# Luminal breast epithelial cells from wildtype and *BRCA* mutation carriers harbor copy number alterations commonly associated with breast cancer

**DOI:** 10.1101/2024.05.01.591587

**Authors:** Marc J. Williams, Michael UJ Oliphant, Vinci Au, Cathy Liu, Caroline Baril, Ciara O’Flanagan, Daniel Lai, Sean Beatty, Michael Van Vliet, Jacky CH Yiu, Lauren O’Connor, Walter L Goh, Alicia Pollaci, Adam C. Weiner, Diljot Grewal, Andrew McPherson, McKenna Moore, Vikas Prabhakar, Shailesh Agarwal, Judy E. Garber, Deborah Dillon, Sohrab P. Shah, Joan Brugge, Samuel Aparicio

## Abstract

Cancer-associated mutations have been documented in normal tissues, but the prevalence and nature of somatic copy number alterations and their role in tumor initiation and evolution is not well understood. Here, using single cell DNA sequencing, we describe the landscape of CNAs in >42,000 breast epithelial cells from women with normal or high risk of developing breast cancer. Accumulation of individual cells with one or two of a specific subset of CNAs (e.g. 1q gain and 16q, 22q, 7q, and 10q loss) is detectable in almost all breast tissues and, in those from *BRCA1* or *BRCA2* mutations carriers, occurs prior to loss of heterozygosity (LOH) of the wildtype alleles. These CNAs, which are among the most common associated with ductal carcinoma in situ (DCIS) and malignant breast tumors, are enriched almost exclusively in luminal cells not basal myoepithelial cells. Allele-specific analysis of the enriched CNAs reveals that each allele was independently altered, demonstrating convergent evolution of these CNAs in an individual breast. Tissues from *BRCA1* or *BRCA2* mutation carriers contain a small percentage of cells with extreme aneuploidy, featuring loss of *TP53*, LOH of *BRCA1* or *BRCA2*, and multiple breast cancer-associated CNAs in addition to one or more of the common CNAs in 1q, 10q or 16q. Notably, cells with intermediate levels of CNAs are not detected, arguing against a stepwise gradual accumulation of CNAs. Overall, our findings demonstrate that chromosomal alterations in normal breast epithelium partially mirror those of established cancer genomes and are chromosome- and cell lineage-specific.

## Supplementary Table 2 for "Luminal breast epithelial cells from wildtype and *BRCA* mutation carriers harbor copy number alterations commonly associated with breast cancer" (part 1 of 3)

cell_id	sample	cell_type	quality	coverage_breadth	coverage_depth	ploidy_compare	n_aneuploid_arm	n_arm_loss	n_arm_gain	fga	extreme_type
AT13209-A118362A-R45-C07	B1-6389	Luminal	1	0.040808542665399	0.042445	2	0	0	0	0
AT13209-A118362A-R45-C13	B1-6389	Luminal	1	0.0642106390814764	0.067885	2	0	0	0	0
AT13209-A118362A-R45-C28	B1-6389	Luminal	1	0.0466354999067237	0.048965	2	0	0	0	0
AT13209-A118362A-R45-C31	B1-6389	Luminal	0.978	0.0448758912074296	0.04689	2	0	0	0	0
AT13209-A118362A-R45-C34	B1-6389	Luminal	1	0.0327916987443914	0.034099	2	0	0	0	0
AT13209-A118362A-R45-C35	B1-6389	Luminal	1	0.0530475355638903	0.055634	2	0	0	0	0
AT13209-A118362A-R45-C42	B1-6389	Luminal	1	0.0414356860147767	0.043204	2	0	0	0	0
AT13209-A118362A-R45-C43	B1-6389	Luminal	1	0.0433539271994493	0.045446	2	1	0	1	0.0380811078140455
AT13209-A118362A-R45-C44	B1-6389	Luminal	1	0.0372819987140795	0.038879	2	0	0	0	0
AT13209-A118362A-R45-C47	B1-6389	Luminal	0.992	0.0458625229372038	0.048079	2	0	0	0	0.0019782393669634
AT13209-A118362A-R45-C48	B1-6389	Luminal	1	0.0393511227630344	0.041155	2	0	0	0	0
AT13209-A118362A-R45-C50	B1-6389	Luminal	0.998	0.0304538536779516	0.031692	2	0	0	0	0
AT13209-A118362A-R45-C52	B1-6389	Luminal	1	0.0343677149719785	0.035823	2	0	0	0	0
AT13209-A118362A-R45-C57	B1-6389	Luminal	1	0.0358340964536594	0.037435	2	0	0	0	0
AT13209-A118362A-R45-C59	B1-6389	Luminal	1	0.0324503038669856	0.033675	2	0	0	0	0
AT13209-A118362A-R45-C63	B1-6389	Luminal	1	0.0492938464867249	0.051581	2	0	0	0	0
AT13209-A118362A-R45-C66	B1-6389	Luminal	0.99	0.031667545710459	0.033232	2	0	0	0	0
AT13209-A118362A-R46-C22	B1-6389	Luminal	1	0.0428990578467529	0.044829	2	0	0	0	0
AT13209-A118362A-R46-C26	B1-6389	Luminal	1	0.0506419705865678	0.05303	2	0	0	0	0
AT13209-A118362A-R46-C27	B1-6389	Luminal	1	0.0460091297392175	0.048288	2	0	0	0	0
AT13209-A118362A-R46-C35	B1-6389	Luminal	1	0.0527844777981808	0.055434	2	0	0	0	0
AT13209-A118362A-R46-C51	B1-6389	Luminal	1	0.0367763541762726	0.038418	2	0	0	0	0
AT13209-A118362A-R46-C52	B1-6389	Luminal	0.998	0.0329673705525114	0.034298	2	0	0	0	0
AT13209-A118362A-R46-C58	B1-6389	Luminal	1	0.0362083573201955	0.037703	2	0	0	0	0
AT13209-A118362A-R46-C60	B1-6389	Luminal	1	0.0352488058055024	0.036727	2	0	0	0	0
AT13209-A118362A-R46-C62	B1-6389	Luminal	0.996	0.0458750181147524	0.048045	2	0	0	0	0
AT13209-A118362A-R46-C63	B1-6389	Luminal	1	0.0486493988732781	0.051155	2	0	0	0	0
AT13209-A118362A-R46-C67	B1-6389	Luminal	1	0.0346773874014778	0.036107	2	0	0	0	0
AT13209-A118362A-R46-C69	B1-6389	Luminal	1	0.0425579903935437	0.044568	2	0	0	0	0
AT13209-A118362A-R47-C13	B1-6389	Luminal	1	0.0598882927147799	0.063116	2	0	0	0	0
AT13209-A118362A-R47-C14	B1-6389	Luminal	1	0.0452671631223365	0.047406	2	0	0	0	0
AT13209-A118362A-R47-C19	B1-6389	Luminal	0.998	0.0247131699198938	0.025653	2	0	0	0	0.00519287833827893
AT13209-A118362A-R47-C24	B1-6389	Luminal	0.998	0.0397328875079861	0.041525	2	0	0	0	0
AT13209-A118362A-R47-C27	B1-6389	Luminal	0.998	0.0369114836780907	0.038514	2	0	0	0	0
AT13209-A118362A-R47-C28	B1-6389	Luminal	0.998	0.0378519224161748	0.039574	2	0	0	0	0.00148367952522255
AT13209-A118362A-R47-C30	B1-6389	Luminal	1	0.0477074448383526	0.049898	2	0	0	0	0
AT13209-A118362A-R47-C34	B1-6389	Luminal	0.996	0.0335993181014813	0.035019	2	0	0	0	0
AT13209-A118362A-R47-C36	B1-6389	Luminal	1	0.0223530648950153	0.023266	2	0	0	0	0
AT13209-A118362A-R47-C39	B1-6389	Luminal	0.998	0.0513648129076516	0.053952	2	0	0	0	0
AT13209-A118362A-R47-C41	B1-6389	Luminal	1	0.0479745674812146	0.05023	2	0	0	0	0
AT13209-A118362A-R47-C43	B1-6389	Luminal	1	0.048778738063185	0.051162	2	0	0	0	0
AT13209-A118362A-R47-C44	B1-6389	Luminal	1	0.0393252178542112	0.041088	2	0	0	0	0
AT13209-A118362A-R47-C47	B1-6389	Luminal	1	0.0514095265563299	0.053867	2	0	0	0	0
AT13209-A118362A-R47-C48	B1-6389	Luminal	1	0.0420291528430577	0.043857	2	0	0	0	0
AT13209-A118362A-R47-C50	B1-6389	Luminal	1	0.0323206421398104	0.033742	2	0	0	0	0
AT13209-A118362A-R47-C51	B1-6389	Luminal	1	0.0374375985113771	0.039094	2	0	0	0	0
AT13209-A118362A-R47-C53	B1-6389	Luminal	1	0.0394305175456429	0.041145	2	0	0	0	0
AT13209-A118362A-R47-C54	B1-6389	Luminal	1	0.0386362789473241	0.040388	2	0	0	0	0
AT13209-A118362A-R47-C56	B1-6389	Luminal	1	0.0499443755333836	0.052413	2	0	0	0	0
AT13209-A118362A-R47-C60	B1-6389	Luminal	0.998	0.0324298876767838	0.033815	2	0	0	0	0
AT13209-A118362A-R47-C63	B1-6389	Luminal	1	0.0513905059332261	0.054032	2	0	0	0	0
AT13209-A118362A-R47-C66	B1-6389	Luminal	1	0.0446708182423489	0.046887	2	0	0	0	0
AT13209-A118362A-R47-C69	B1-6389	Luminal	0.994	0.0373226412024117	0.038943	2	0	0	0	0
AT13209-A118362A-R48-C08	B1-6389	Luminal	1	0.0376181722576555	0.039265	2	0	0	0	0
AT13209-A118362A-R48-C13	B1-6389	Luminal	1	0.0565708928888873	0.059544	2	0	0	0	0
AT13209-A118362A-R48-C15	B1-6389	Luminal	1	0.0513527889696183	0.05385	2	0	0	0	0
AT13209-A118362A-R48-C16	B1-6389	Luminal	1	0.0456357656240256	0.047777	2	0	0	0	0
AT13209-A118362A-R48-C19	B1-6389	Luminal	1	0.0369482270957665	0.038477	2	0	0	0	0
AT13209-A118362A-R48-C20	B1-6389	Luminal	0.996	0.0436206955400091	0.045475	2	0	0	0	0
AT13209-A118362A-R48-C22	B1-6389	Luminal	0.996	0.038947908242544	0.040585	2	0	0	0	0
AT13209-A118362A-R48-C24	B1-6389	Luminal	1	0.0502420393837671	0.052722	2	0	0	0	0
AT13209-A118362A-R48-C26	B1-6389	Luminal	1	0.0492015135614235	0.051515	2	0	0	0	0
AT13209-A118362A-R48-C27	B1-6389	Luminal	1	0.0474092312085345	0.049769	2	0	0	0	0
AT13209-A118362A-R48-C28	B1-6389	Luminal	1	0.0439410581251801	0.046004	2	0	0	0	0
AT13209-A118362A-R48-C32	B1-6389	Luminal	0.99	0.0473655354372093	0.049625	2	0	0	0	0
AT13209-A118362A-R48-C34	B1-6389	Luminal	0.972	0.0317139244054248	0.033019	2	0	0	0	0
AT13209-A118362A-R48-C36	B1-6389	Luminal	0.998	0.0234879527651068	0.024284	2	0	0	0	0
AT13209-A118362A-R48-C40	B1-6389	Luminal	1	0.0465981718029827	0.048906	2	0	0	0	0
AT13209-A118362A-R48-C43	B1-6389	Luminal	1	0.0448687555939687	0.04677	2	0	0	0	0
AT13209-A118362A-R48-C44	B1-6389	Luminal	0.984	0.0391453862229029	0.040965	2	0	0	0	0.00370919881305638
AT13209-A118362A-R48-C46	B1-6389	Luminal	1	0.0460450682099878	0.048272	2	0	0	0	0
AT13209-A118362A-R48-C47	B1-6389	Luminal	1	0.0487391263676593	0.050922	2	0	0	0	0
AT13209-A118362A-R48-C48	B1-6389	Luminal	1	0.0429204636399369	0.045074	2	0	0	0	0
AT13209-A118362A-R48-C50	B1-6389	Luminal	1	0.0379847222494557	0.039684	2	0	0	0	0
AT13209-A118362A-R48-C52	B1-6389	Luminal	1	0.0322010949579657	0.033639	2	0	0	0	0
AT13209-A118362A-R48-C54	B1-6389	Luminal	1	0.0394292500858798	0.041098	2	0	0	0	0
AT13209-A118362A-R48-C56	B1-6389	Luminal	0.998	0.0489139307460048	0.051295	2	0	0	0	0
AT13209-A118362A-R48-C59	B1-6389	Luminal	1	0.0380334442265447	0.039777	2	0	0	0	0
AT13209-A118362A-R48-C64	B1-6389	Luminal	1	0.0501609209117315	0.05267	2	0	0	0	0
AT13209-A118362A-R48-C66	B1-6389	Luminal	1	0.0407073417105517	0.042565	2	0	0	0	0
AT13209-A118362A-R48-C67	B1-6389	Luminal	1	0.0346192703047184	0.036074	2	0	0	0	0
AT13209-A118362A-R49-C12	B1-6389	Luminal	1	0.0251990011050123	0.026111	2	0	0	0	0.00370919881305638
AT13209-A118362A-R49-C14	B1-6389	Luminal	1	0.0267670900367528	0.027785	2	0	0	0	0
AT13209-A118362A-R49-C15	B1-6389	Luminal	1	0.0338171826014058	0.035253	2	0	0	0	0
AT13209-A118362A-R49-C16	B1-6389	Luminal	1	0.0275601159787189	0.028643	2	0	0	0	0
AT13209-A118362A-R49-C20	B1-6389	Luminal	1	0.0379226181173303	0.039486	2	0	0	0	0
AT13209-A118362A-R49-C23	B1-6389	Luminal	0.982	0.0316608167592465	0.032917	2	0	0	0	0.00148367952522255
AT13209-A118362A-R49-C24	B1-6389	Luminal	0.996	0.0332521761963864	0.034666	2	0	0	0	0.00247279920870425
AT13209-A118362A-R49-C28	B1-6389	Luminal	1	0.0365094887952792	0.038112	2	0	0	0	0
AT13209-A118362A-R49-C31	B1-6389	Luminal	1	0.0404829639823928	0.042157	2	0	0	0	0
AT13209-A118362A-R49-C32	B1-6389	Luminal	1	0.0368889563348603	0.03858	2	0	0	0	0
AT13209-A118362A-R49-C34	B1-6389	Luminal	1	0.0306792897751553	0.03189	2	0	0	0	0
AT13209-A118362A-R49-C35	B1-6389	Luminal	1	0.0434385747318552	0.045415	2	0	0	0	0
AT13209-A118362A-R49-C36	B1-6389	Luminal	1	0.0185109835020955	0.019145	2	0	0	0	0
AT13209-A118362A-R49-C37	B1-6389	Luminal	1	0.0389519054008329	0.040652	2	0	0	0	0
AT13209-A118362A-R49-C38	B1-6389	Luminal	0.998	0.0154111109780742	0.015921	2	0	0	0	0
AT13209-A118362A-R49-C39	B1-6389	Luminal	0.972	0.0278536339685664	0.028973	2	0	0	0	0
AT13209-A118362A-R49-C44	B1-6389	Luminal	0.996	0.0283094674424045	0.029426	2	0	0	0	0
AT13209-A118362A-R49-C45	B1-6389	Luminal	0.998	0.0291057721641983	0.030189	2	0	0	0	0
AT13209-A118362A-R49-C46	B1-6389	Luminal	1	0.0276358420744339	0.028707	2	0	0	0	0
AT13209-A118362A-R49-C47	B1-6389	Luminal	1	0.0328404846006147	0.034108	2	0	0	0	0
AT13209-A118362A-R49-C48	B1-6389	Luminal	0.998	0.0252584907304934	0.026212	2	0	0	0	0
AT13209-A118362A-R49-C50	B1-6389	Luminal	1	0.0267797464829356	0.027841	2	0	0	0	0
AT13209-A118362A-R49-C53	B1-6389	Luminal	1	0.0232363831206483	0.024069	2	0	0	0	0
AT13209-A118362A-R49-C58	B1-6389	Luminal	0.996	0.0300546254946946	0.031262	2	0	0	0	0
AT13209-A118362A-R49-C59	B1-6389	Luminal	0.996	0.0263223481448403	0.027375	2	0	0	0	0
AT13209-A118362A-R49-C62	B1-6389	Luminal	1	0.0306290664638771	0.031883	2	0	0	0	0
AT13209-A118362A-R49-C65	B1-6389	Luminal	1	0.0254276531501084	0.026502	2	0	0	0	0
AT13209-A118362A-R49-C68	B1-6389	Luminal	1	0.0251507245365319	0.026114	2	0	0	0	0
AT13209-A118362A-R50-C12	B1-6389	Luminal	1	0.0296746399407129	0.030897	2	0	0	0	0
AT13209-A118362A-R50-C13	B1-6389	Luminal	0.998	0.0418411048889999	0.043776	2	0	0	0	0
AT13209-A118362A-R50-C14	B1-6389	Luminal	0.948	0.028629664919212	0.029707	2	0	0	0	0.00222551928783383
AT13209-A118362A-R50-C16	B1-6389	Luminal	1	0.0316158269991188	0.032879	2	0	0	0	0
AT13209-A118362A-R50-C20	B1-6389	Luminal	1	0.0391599942988117	0.041038	2	0	0	0	0
AT13209-A118362A-R50-C23	B1-6389	Luminal	1	0.0414485536460755	0.043258	2	0	0	0	0
AT13209-A118362A-R50-C24	B1-6389	Luminal	1	0.0378391424005191	0.039532	2	0	0	0	0
AT13209-A118362A-R50-C27	B1-6389	Luminal	1	0.0652768827131024	0.06934	2	0	0	0	0
AT13209-A118362A-R50-C31	B1-6389	Luminal	1	0.0433660656312314	0.045313	2	0	0	0	0
AT13209-A118362A-R50-C34	B1-6389	Luminal	1	0.0326151050521528	0.033872	2	0	0	0	0
AT13209-A118362A-R50-C37	B1-6389	Luminal	1	0.0434362555353072	0.045559	2	0	0	0	0
AT13209-A118362A-R50-C41	B1-6389	Luminal	1	0.0420616243872604	0.043893	2	0	0	0	0
AT13209-A118362A-R50-C43	B1-6389	Luminal	1	0.0382991227820921	0.040072	2	0	0	0	0
AT13209-A118362A-R50-C45	B1-6389	Luminal	0.998	0.0311789502692503	0.032563	2	0	0	0	0
AT13209-A118362A-R50-C48	B1-6389	Luminal	1	0.030514100428254	0.03181	2	0	0	0	0
AT13209-A118362A-R50-C53	B1-6389	Luminal	1	0.025744687388036	0.026769	2	0	0	0	0
AT13209-A118362A-R50-C55	B1-6389	Luminal	1	0.0335267671129006	0.035017	2	0	0	0	0
AT13209-A118362A-R50-C57	B1-6389	Luminal	1	0.037896256978843	0.039581	2	0	0	0	0
AT13209-A118362A-R50-C58	B1-6389	Luminal	0.998	0.0347324058366242	0.036185	2	0	0	0	0
AT13209-A118362A-R50-C60	B1-6389	Luminal	1	0.0266248713472926	0.02762	2	0	0	0	0
AT13209-A118362A-R50-C62	B1-6389	Luminal	0.996	0.033233249123053	0.034675	2	0	0	0	0
AT13209-A118362A-R50-C63	B1-6389	Luminal	1	0.0352023792884525	0.036665	2	0	0	0	0
AT13209-A118362A-R50-C64	B1-6389	Luminal	0.99	0.031051682438813	0.032281	2	0	0	0	0
AT13209-A118362A-R50-C69	B1-6389	Luminal	0.998	0.0323791676441498	0.033717	2	0	0	0	0
AT13209-A118362A-R51-C07	B1-6389	Luminal	1	0.0227395319121974	0.02365	2	0	0	0	0
AT13209-A118362A-R51-C15	B1-6389	Luminal	1	0.0255285755500422	0.026438	2	0	0	0	0
AT13209-A118362A-R51-C19	B1-6389	Luminal	1	0.0245262152415117	0.025489	2	0	0	0	0
AT13209-A118362A-R51-C21	B1-6389	Luminal	1	0.0297812500270636	0.030984	2	0	0	0	0
AT13209-A118362A-R51-C22	B1-6389	Luminal	1	0.0209916860493384	0.021732	2	0	0	0	0
AT13209-A118362A-R51-C24	B1-6389	Luminal	1	0.0282971377222857	0.029371	2	0	0	0	0
AT13209-A118362A-R51-C36	B1-6389	Luminal	0.998	0.0140035565940225	0.014511	2	0	0	0	0
AT13209-A118362A-R51-C37	B1-6389	Luminal	1	0.0288719235689802	0.030062	2	0	0	0	0
AT13209-A118362A-R51-C38	B1-6389	Luminal	0.988	0.00971147183273502	0.00997	2	0	0	0	0
AT13209-A118362A-R51-C39	B1-6389	Luminal	1	0.0261924256651334	0.027162	2	0	0	0	0.0111275964391691
AT13209-A118362A-R51-C40	B1-6389	Luminal	1	0.0202039774344368	0.021006	2	0	0	0	0
AT13209-A118362A-R51-C41	B1-6389	Luminal	1	0.029992636903517	0.031076	2	0	0	0	0
AT13209-A118362A-R51-C45	B1-6389	Luminal	1	0.020716250741426	0.021462	2	1	0	1	0.0380811078140455
AT13209-A118362A-R51-C46	B1-6389	Luminal	1	0.0222755728728499	0.023106	2	0	0	0	0
AT13209-A118362A-R51-C47	B1-6389	Luminal	1	0.023651359430375	0.024505	2	0	0	0	0
AT13209-A118362A-R51-C48	B1-6389	Luminal	1	0.0192793618720785	0.019946	2	0	0	0	0
AT13209-A118362A-R51-C50	B1-6389	Luminal	1	0.0202288274648783	0.020997	2	0	0	0	0
AT13209-A118362A-R51-C53	B1-6389	Luminal	0.936	0.0160584533984103	0.016588	2	0	0	0	0.00692383778437191
AT13209-A118362A-R51-C54	B1-6389	Luminal	1	0.0223087547669887	0.023038	2	0	0	0	0
AT13209-A118362A-R51-C56	B1-6389	Luminal	1	0.02365290369972	0.024599	2	0	0	0	0.00494559841740851
AT13209-A118362A-R51-C58	B1-6389	Luminal	1	0.025346617755854	0.026304	2	0	0	0	0.000494559841740851
AT13209-A118362A-R51-C59	B1-6389	Luminal	1	0.0233056371779533	0.024193	2	0	0	0	0
AT13209-A118362A-R51-C63	B1-6389	Luminal	1	0.024407903754396	0.025309	2	0	0	0	0
AT13209-A118362A-R52-C13	B1-6389	Luminal	1	0.0445535092736689	0.046596	2	0	0	0	0
AT13209-A118362A-R52-C14	B1-6389	Luminal	1	0.0309020317785966	0.032136	2	0	0	0	0
AT13209-A118362A-R52-C16	B1-6389	Luminal	1	0.0287847777690104	0.029848	2	0	0	0	0.0029673590504451
AT13209-A118362A-R52-C22	B1-6389	Luminal	1	0.0273276029111939	0.028416	2	0	0	0	0
AT13209-A118362A-R52-C29	B1-6389	Luminal	0.998	0.0426847838428689	0.044584	2	0	0	0	0.000741839762611276
AT13209-A118362A-R52-C34	B1-6389	Luminal	1	0.0290976134373896	0.030243	2	0	0	0	0
AT13209-A118362A-R52-C35	B1-6389	Luminal	0.998	0.0418597848233874	0.043835	2	0	0	0	0
AT13209-A118362A-R52-C37	B1-6389	Luminal	1	0.0398306470181063	0.041702	2	0	0	0	0
AT13209-A118362A-R52-C41	B1-6389	Luminal	0.996	0.036485087315043	0.038029	2	0	0	0	0
AT13209-A118362A-R52-C42	B1-6389	Luminal	1	0.0362005452162303	0.037808	2	0	0	0	0
AT13209-A118362A-R52-C44	B1-6389	Luminal	1	0.0318993180592792	0.03318	2	0	0	0	0
AT13209-A118362A-R52-C45	B1-6389	Luminal	1	0.0300901943042451	0.031274	2	0	0	0	0
AT13209-A118362A-R52-C46	B1-6389	Luminal	1	0.0329968523437891	0.034383	2	0	0	0	0
AT13209-A118362A-R52-C47	B1-6389	Luminal	0.974	0.032512874351698	0.033848	2	0	0	0	0
AT13209-A118362A-R52-C50	B1-6389	Luminal	1	0.0274395980434726	0.028536	2	0	0	0	0
AT13209-A118362A-R52-C52	B1-6389	Luminal	1	0.0281613669856604	0.029273	2	0	0	0	0
AT13209-A118362A-R52-C54	B1-6389	Luminal	1	0.0263598252998947	0.027428	2	0	0	0	0
AT13209-A118362A-R52-C56	B1-6389	Luminal	0.998	0.0337266173478863	0.035107	2	0	0	0	0
AT13209-A118362A-R52-C58	B1-6389	Luminal	1	0.0282059434512798	0.029301	2	0	0	0	0
AT13209-A118362A-R52-C59	B1-6389	Luminal	1	0.0333456034445623	0.034757	2	0	0	0	0
AT13209-A118362A-R52-C61	B1-6389	Luminal	1	0.0341560457008822	0.035602	2	0	0	0	0.000247279920870425
AT13209-A118362A-R52-C62	B1-6389	Luminal	1	0.0350594108045635	0.036567	2	0	0	0	0
AT13209-A118362A-R52-C64	B1-6389	Luminal	1	0.0335726592094335	0.035046	2	0	0	0	0
AT13209-A118362A-R52-C66	B1-6389	Luminal	1	0.0357324001737215	0.03739	2	0	0	0	0
AT13209-A118362A-R52-C68	B1-6389	Luminal	1	0.0267637390001994	0.027784	2	0	0	0	0
AT13209-A118362A-R52-C69	B1-6389	Luminal	0.998	0.0307299330132017	0.032036	2	0	0	0	0.00544015825914936
AT13209-A118362A-R53-C07	B1-6389	Luminal	0.998	0.0425858249409157	0.044426	2	0	0	0	0
AT13209-A118362A-R53-C08	B1-6389	Luminal	1	0.0345373636409601	0.036005	2	0	0	0	0
AT13209-A118362A-R53-C12	B1-6389	Luminal	1	0.0355086123676225	0.036991	2	0	0	0	0
AT13209-A118362A-R53-C13	B1-6389	Luminal	1	0.0542645370940605	0.056878	2	0	0	0	0
AT13209-A118362A-R53-C15	B1-6389	Luminal	1	0.0450255813121387	0.047064	2	0	0	0	0
AT13209-A118362A-R53-C16	B1-6389	Luminal	1	0.0398171032453695	0.041621	2	0	0	0	0
AT13209-A118362A-R53-C20	B1-6389	Luminal	1	0.040980164955284	0.042988	2	0	0	0	0
AT13209-A118362A-R53-C22	B1-6389	Luminal	0.998	0.0352730826690668	0.036853	2	0	0	0	0
AT13209-A118362A-R53-C24	B1-6389	Luminal	1	0.0434331701382139	0.045351	2	0	0	0	0
AT13209-A118362A-R53-C29	B1-6389	Luminal	0.966	0.0483485752746778	0.050622	2	0	0	0	0.00123639960435213
AT13209-A118362A-R53-C30	B1-6389	Luminal	0.996	0.0421656723269129	0.044033	2	0	0	0	0.000989119683481701
AT13209-A118362A-R53-C34	B1-6389	Luminal	1	0.0316804978158043	0.033004	2	0	0	0	0
AT13209-A118362A-R53-C35	B1-6389	Luminal	1	0.0446244447833777	0.046674	2	0	0	0	0
AT13209-A118362A-R53-C36	B1-6389	Luminal	1	0.017415707676596	0.017972	2	0	0	0	0
AT13209-A118362A-R53-C39	B1-6389	Luminal	1	0.0462651039023458	0.048582	2	0	0	0	0
AT13209-A118362A-R53-C42	B1-6389	Luminal	0.952	0.0349922822120058	0.03668	2	0	0	0	0.0150840751730959
AT13209-A118362A-R53-C43	B1-6389	Luminal	0.994	0.0396781252875096	0.041515	2	0	0	0	0
AT13209-A118362A-R53-C46	B1-6389	Luminal	0.998	0.0411527984902623	0.042984	2	0	0	0	0
AT13209-A118362A-R53-C48	B1-6389	Luminal	1	0.0428589162685722	0.044986	2	0	0	0	0
AT13209-A118362A-R53-C50	B1-6389	Luminal	1	0.0296412168417555	0.030813	2	0	0	0	0
AT13209-A118362A-R53-C52	B1-6389	Luminal	1	0.0349223813348328	0.036438	2	0	0	0	0
AT13209-A118362A-R53-C56	B1-6389	Luminal	0.996	0.0397305948404775	0.041561	2	0	0	0	0
AT13209-A118362A-R53-C58	B1-6389	Luminal	1	0.0352179678916195	0.036763	2	0	0	0	0
AT13209-A118362A-R53-C59	B1-6389	Luminal	1	0.0338150257206908	0.03541	2	0	0	0	0.00469831849653808
AT13209-A118362A-R53-C60	B1-6389	Luminal	1	0.0320272068786778	0.033392	2	0	0	0	0
AT13209-A118362A-R53-C62	B1-6389	Luminal	1	0.0446361730622485	0.046727	2	0	0	0	0
AT13209-A118362A-R53-C63	B1-6389	Luminal	1	0.0471925971673444	0.049372	2	0	0	0	0
AT13209-A118362A-R53-C69	B1-6389	Luminal	1	0.0402209911147674	0.042145	2	0	0	0	0
AT13209-A118362A-R53-C70	B1-6389	Luminal	0.998	0.0373948089161866	0.039058	2	0	0	0	0.0029673590504451
AT13209-A118362A-R54-C07	B1-6389	Luminal	1	0.0435800223338418	0.045567	2	0	0	0	0
AT13209-A118362A-R54-C19	B1-6389	Luminal	1	0.0294139073056787	0.030536	2	0	0	0	0
AT13209-A118362A-R54-C21	B1-6389	Luminal	1	0.0498114130352033	0.052304	2	0	0	0	0
AT13209-A118362A-R54-C22	B1-6389	Luminal	0.998	0.0361895056451846	0.037782	2	0	0	0	0
AT13209-A118362A-R54-C23	B1-6389	Luminal	1	0.036640926920894	0.038316	2	0	0	0	0
AT13209-A118362A-R54-C36	B1-6389	Luminal	0.99	0.0158359243254167	0.016364	2	0	0	0	0
AT13209-A118362A-R54-C44	B1-6389	Luminal	1	0.0350535995486737	0.036554	2	0	0	0	0
AT13209-A118362A-R54-C47	B1-6389	Luminal	0.998	0.043246704850795	0.045226	2	0	0	0	0
AT13209-A118362A-R54-C51	B1-6389	Luminal	1	0.0349102505825094	0.036336	2	0	0	0	0
AT13209-A118362A-R54-C54	B1-6389	Luminal	1	0.0349233269554602	0.036444	2	0	0	0	0
AT13209-A118362A-R54-C56	B1-6389	Luminal	1	0.0423840995217253	0.044249	2	0	0	0	0
AT13209-A118362A-R54-C57	B1-6389	Luminal	1	0.0368209247077647	0.038511	2	0	0	0	0
AT13209-A118362A-R54-C58	B1-6389	Luminal	0.998	0.033130753830337	0.034533	2	0	0	0	0
AT13209-A118362A-R54-C60	B1-6389	Luminal	1	0.0324460515412258	0.033789	2	0	0	0	0
AT13209-A118362A-R54-C61	B1-6389	Luminal	0.994	0.044180567179643	0.046145	2	0	0	0	0
AT13209-A118362A-R54-C66	B1-6389	Luminal	1	0.035843048259119	0.037283	2	0	0	0	0.0121167161226508
AT13209-A118362A-R54-C67	B1-6389	Luminal	1	0.030850010775834	0.031954	2	0	0	0	0
AT13209-A118362A-R54-C68	B1-6389	Luminal	0.998	0.0329941467308385	0.034345	2	0	0	0	0
AT13209-A118362A-R55-C08	B1-6389	Luminal	0.968	0.030155299010351	0.031326	2	0	0	0	0
AT13209-A118362A-R55-C13	B1-6389	Luminal	1	0.0496587576122107	0.052132	2	0	0	0	0
AT13209-A118362A-R55-C14	B1-6389	Luminal	1	0.0336291555913265	0.034949	2	0	0	0	0
AT13209-A118362A-R55-C20	B1-6389	Luminal	1	0.0307154582806224	0.031952	2	0	0	0	0
AT13209-A118362A-R55-C21	B1-6389	Luminal	1	0.0442435188447633	0.046476	2	0	0	0	0
AT13209-A118362A-R55-C22	B1-6389	Luminal	1	0.0309057406081154	0.032155	2	0	0	0	0
AT13209-A118362A-R55-C26	B1-6389	Luminal	1	0.0374249759246262	0.039106	2	0	0	0	0
AT13209-A118362A-R55-C27	B1-6389	Luminal	0.964	0.0308963751590812	0.032128	2	0	0	0	0.00173095944609298
AT13209-A118362A-R55-C32	B1-6389	Luminal	0.998	0.0403030789439394	0.04215	2	0	0	0	0
AT13209-A118362A-R55-C34	B1-6389	Luminal	1	0.02418665400942	0.025053	2	0	0	0	0
AT13209-A118362A-R55-C37	B1-6389	Luminal	1	0.0439448594572704	0.045978	2	0	0	0	0
AT13209-A118362A-R55-C40	B1-6389	Luminal	1	0.0350428291077512	0.036522	2	0	0	0	0
AT13209-A118362A-R55-C41	B1-6389	Luminal	0.996	0.0351496423506929	0.036666	2	0	0	0	0.00272007912957468
AT13209-A118362A-R55-C43	B1-6389	Luminal	1	0.0369312785302649	0.03868	2	0	0	0	0
AT13209-A118362A-R55-C44	B1-6389	Luminal	0.994	0.0290404545276447	0.030201	2	0	0	0	0
AT13209-A118362A-R55-C46	B1-6389	Luminal	1	0.0351930295474021	0.036636	2	0	0	0	0
AT13209-A118362A-R55-C50	B1-6389	Luminal	1	0.0255583362452997	0.026485	2	0	0	0	0
AT13209-A118362A-R55-C54	B1-6389	Luminal	1	0.0304452526841312	0.031633	2	0	0	0	0
AT13209-A118362A-R55-C57	B1-6389	Luminal	1	0.0324821813003327	0.03382	2	0	0	0	0
AT13209-A118362A-R55-C58	B1-6389	Luminal	0.996	0.0298227323689319	0.030974	2	0	0	0	0
AT13209-A118362A-R55-C59	B1-6389	Luminal	0.998	0.0292568498074803	0.030542	2	0	0	0	0
AT13209-A118362A-R55-C61	B1-6389	Luminal	1	0.0394478413574252	0.041226	2	0	0	0	0
AT13209-A118362A-R55-C67	B1-6389	Luminal	1	0.0275961867456198	0.028698	2	0	0	0	0
AT13209-A118362A-R55-C68	B1-6389	Luminal	1	0.0279845729293613	0.02918	2	0	0	0	0
AT13209-A118362A-R56-C12	B1-6389	Luminal	1	0.0301658889839924	0.031376	2	0	0	0	0
AT13209-A118362A-R56-C13	B1-6389	Luminal	1	0.0846743267357324	0.090728	2	0	0	0	0
AT13209-A118362A-R56-C14	B1-6389	Luminal	1	0.0405016327466584	0.042465	2	0	0	0	0
AT13209-A118362A-R56-C20	B1-6389	Luminal	1	0.0364556411285287	0.038056	2	0	0	0	0
AT13209-A118362A-R56-C22	B1-6389	Luminal	1	0.0345932275147036	0.035987	2	0	0	0	0
AT13209-A118362A-R56-C23	B1-6389	Luminal	0.996	0.042095406326382	0.043982	2	0	0	0	0
AT13209-A118362A-R56-C27	B1-6389	Luminal	1	0.0335559930385748	0.035	2	0	0	0	0
AT13209-A118362A-R56-C29	B1-6389	Luminal	1	0.0488732900030042	0.051177	2	0	0	0	0
AT13209-A118362A-R56-C30	B1-6389	Luminal	0.998	0.0381157743077342	0.039773	2	0	0	0	0
AT13209-A118362A-R56-C31	B1-6389	Luminal	0.998	0.0430218415714022	0.044918	2	0	0	0	0
AT13209-A118362A-R56-C32	B1-6389	Luminal	1	0.0474326636807007	0.04964	2	0	0	0	0
AT13209-A118362A-R56-C35	B1-6389	Luminal	0.998	0.0392457871177731	0.041003	2	0	0	0	0
AT13209-A118362A-R56-C36	B1-6389	Luminal	1	0.0151028983438735	0.015606	2	0	0	0	0
AT13209-A118362A-R56-C42	B1-6389	Luminal	1	0.0390260313765937	0.040803	2	0	0	0	0
AT13209-A118362A-R56-C43	B1-6389	Luminal	1	0.0407011953510066	0.042465	2	0	0	0	0
AT13209-A118362A-R56-C45	B1-6389	Luminal	1	0.0441191981811615	0.046293	2	0	0	0	0
AT13209-A118362A-R56-C48	B1-6389	Luminal	1	0.0434009384025645	0.045251	2	0	0	0	0
AT13209-A118362A-R56-C51	B1-6389	Luminal	1	0.033441452863847	0.034881	2	0	0	0	0
AT13209-A118362A-R56-C52	B1-6389	Luminal	0.996	0.0279949621898758	0.029145	2	0	0	0	0.000247279920870425
AT13209-A118362A-R56-C55	B1-6389	Luminal	1	0.0453015618616237	0.047323	2	0	0	0	0
AT13209-A118362A-R56-C56	B1-6389	Luminal	1	0.0415802270423817	0.043477	2	0	0	0	0
AT13209-A118362A-R56-C57	B1-6389	Luminal	0.996	0.0367633940424022	0.038332	2	0	0	0	0
AT13209-A118362A-R56-C59	B1-6389	Luminal	1	0.0362200911841271	0.037734	2	0	0	0	0
AT13209-A118362A-R56-C62	B1-6389	Luminal	0.996	0.0404729164577934	0.0424	2	0	0	0	0.00272007912957468
AT13209-A118362A-R56-C63	B1-6389	Luminal	1	0.0456840537116943	0.047823	2	0	0	0	0
AT13209-A118362A-R56-C64	B1-6389	Luminal	1	0.0433046704527769	0.045199	2	0	0	0	0
AT13209-A118362A-R56-C65	B1-6389	Luminal	1	0.028793491162182	0.029835	2	0	0	0	0
AT13209-A118362A-R56-C66	B1-6389	Luminal	1	0.0354337666171353	0.036951	2	0	0	0	0
AT13209-A118362A-R56-C68	B1-6389	Luminal	1	0.0295392461956999	0.030624	2	0	0	0	0
AT13209-A118362A-R57-C13	B1-6389	Luminal	1	0.0376420459496345	0.039213	2	0	0	0	0
AT13209-A118362A-R57-C15	B1-6389	Luminal	0.998	0.0285238157974121	0.029609	2	0	0	0	0
AT13209-A118362A-R57-C16	B1-6389	Luminal	1	0.0244770157417138	0.025415	2	0	0	0	0
AT13209-A118362A-R57-C20	B1-6389	Luminal	1	0.028995284300236	0.03011	2	0	0	0	0
AT13209-A118362A-R57-C23	B1-6389	Luminal	0.998	0.0262944430860742	0.027303	2	0	0	0	0
AT13209-A118362A-R57-C27	B1-6389	Luminal	0.998	0.0260187843757249	0.027004	2	0	0	0	0
AT13209-A118362A-R57-C30	B1-6389	Luminal	1	0.0261703248809309	0.027189	2	0	0	0	0
AT13209-A118362A-R57-C31	B1-6389	Luminal	0.97	0.0265619301541615	0.027599	2	0	0	0	0.0131058358061325
AT13209-A118362A-R57-C32	B1-6389	Luminal	0.998	0.0254032464338776	0.026471	2	0	0	0	0.00222551928783383
AT13209-A118362A-R57-C37	B1-6389	Luminal	1	0.0295713068888585	0.030811	2	0	0	0	0
AT13209-A118362A-R57-C38	B1-6389	Luminal	0.988	0.00977937535249567	0.010085	2	0	0	0	0
AT13209-A118362A-R57-C42	B1-6389	Luminal	0.998	0.029836286613658	0.031044	2	0	0	0	0
AT13209-A118362A-R57-C43	B1-6389	Luminal	1	0.0307343204276225	0.031985	2	0	0	0	0
AT13209-A118362A-R57-C45	B1-6389	Luminal	1	0.0270448853819713	0.02815	2	0	0	0	0
AT13209-A118362A-R57-C46	B1-6389	Luminal	1	0.0249382541582595	0.025941	2	0	0	0	0.0121167161226508
AT13209-A118362A-R57-C48	B1-6389	Luminal	1	0.0238923506203802	0.024749	2	0	0	0	0
AT13209-A118362A-R57-C51	B1-6389	Luminal	1	0.024976993188016	0.025893	2	0	0	0	0
AT13209-A118362A-R57-C52	B1-6389	Luminal	1	0.0207897473506341	0.021511	2	0	0	0	0
AT13209-A118362A-R57-C57	B1-6389	Luminal	1	0.0316449701960781	0.032949	2	0	0	0	0
AT13209-A118362A-R57-C59	B1-6389	Luminal	1	0.0236469210522732	0.024456	2	0	0	0	0
AT13209-A118362A-R57-C62	B1-6389	Luminal	1	0.0262216170332431	0.027211	2	0	0	0	0
AT13209-A118362A-R57-C65	B1-6389	Luminal	1	0.0237956505265037	0.024685	2	0	0	0	0
AT13209-A118362A-R57-C68	B1-6389	Luminal	1	0.0213250094665125	0.022047	2	0	0	0	0
AT13209-A118362A-R58-C07	B1-6389	Luminal	1	0.0302503860688198	0.03148	2	0	0	0	0
AT13209-A118362A-R58-C14	B1-6389	Luminal	1	0.0254009645874245	0.026289	2	0	0	0	0
AT13209-A118362A-R58-C15	B1-6389	Luminal	1	0.0331333704313791	0.034505	2	0	0	0	0
AT13209-A118362A-R58-C16	B1-6389	Luminal	1	0.0273241653061962	0.028438	2	0	0	0	0
AT13209-A118362A-R58-C19	B1-6389	Luminal	0.998	0.0208304579068963	0.021632	2	0	0	0	0.00148367952522255
AT13209-A118362A-R58-C21	B1-6389	Luminal	1	0.0366589251287827	0.0383	2	0	0	0	0
AT13209-A118362A-R58-C23	B1-6389	Luminal	1	0.0295482294171272	0.030782	2	0	0	0	0
AT13209-A118362A-R58-C24	B1-6389	Luminal	1	0.0309431877434674	0.032263	2	0	0	0	0
AT13209-A118362A-R58-C26	B1-6389	Luminal	0.998	0.0342721290977561	0.035788	2	0	0	0	0
AT13209-A118362A-R58-C27	B1-6389	Luminal	1	0.030790356740122	0.031993	2	0	0	0	0
AT13209-A118362A-R58-C28	B1-6389	Luminal	1	0.0283420936229815	0.029461	2	0	0	0	0
AT13209-A118362A-R58-C30	B1-6389	Luminal	1	0.0277809461459932	0.028842	2	0	0	0	0
AT13209-A118362A-R58-C34	B1-6389	Luminal	1	0.0256652245374976	0.026727	2	0	0	0	0
AT13209-A118362A-R58-C39	B1-6389	Luminal	1	0.0323075486626105	0.033527	2	0	0	0	0
AT13209-A118362A-R58-C40	B1-6389	Luminal	1	0.0280779087221646	0.029232	2	0	0	0	0
AT13209-A118362A-R58-C42	B1-6389	Luminal	1	0.0344287286209588	0.035893	2	0	0	0	0
AT13209-A118362A-R58-C44	B1-6389	Luminal	1	0.0275847495880497	0.028652	2	0	0	0	0
AT13209-A118362A-R58-C48	B1-6389	Luminal	1	0.0251005026215189	0.026022	2	0	0	0	0
AT13209-A118362A-R58-C51	B1-6389	Luminal	1	0.0296387081022025	0.030922	2	0	0	0	0
AT13209-A118362A-R58-C54	B1-6389	Luminal	1	0.0219912807055135	0.022741	2	0	0	0	0
AT13209-A118362A-R58-C55	B1-6389	Luminal	1	0.0306443112367311	0.031871	2	0	0	0	0
AT13209-A118362A-R58-C58	B1-6389	Luminal	1	0.0321854459663275	0.033469	2	0	0	0	0.00593471810089021
AT13209-A118362A-R58-C61	B1-6389	Luminal	1	0.0329245247576453	0.034218	2	0	0	0	0
AT13209-A118362A-R58-C64	B1-6389	Luminal	1	0.0315394471022095	0.032753	2	0	0	0	0
AT13209-A118362A-R58-C67	B1-6389	Luminal	1	0.0234798355771888	0.024327	2	0	0	0	0
AT13209-A118362A-R58-C68	B1-6389	Luminal	0.998	0.0242647293213855	0.025161	2	0	0	0	0
AT13209-A118362A-R58-C69	B1-6389	Luminal	0.998	0.0264900266835815	0.027534	2	0	0	0	0
AT13209-A118362A-R59-C07	B1-6389	Luminal	1	0.0265803898277089	0.027606	2	0	0	0	0
AT13209-A118362A-R59-C08	B1-6389	Luminal	1	0.017463398162746	0.018024	2	0	0	0	0
AT13209-A118362A-R59-C12	B1-6389	Luminal	1	0.0233633856606918	0.024188	2	0	0	0	0
AT13209-A118362A-R59-C14	B1-6389	Luminal	1	0.0284128821757749	0.029576	2	0	0	0	0
AT13209-A118362A-R59-C15	B1-6389	Luminal	0.998	0.030036670571028	0.031191	2	0	0	0	0
AT13209-A118362A-R59-C19	B1-6389	Luminal	0.998	0.0224976830662743	0.023254	2	0	0	0	0
AT13209-A118362A-R59-C20	B1-6389	Luminal	1	0.0273570756267476	0.028345	2	0	0	0	0
AT13209-A118362A-R59-C21	B1-6389	Luminal	1	0.0361792595018562	0.037793	2	0	0	0	0
AT13209-A118362A-R59-C24	B1-6389	Luminal	1	0.0281046384746728	0.029198	2	0	0	0	0
AT13209-A118362A-R59-C26	B1-6389	Luminal	0.996	0.0297002474450421	0.030896	2	0	0	0	0.000494559841740851
AT13209-A118362A-R59-C29	B1-6389	Luminal	0.996	0.0350178806406109	0.036607	2	0	0	0	0
AT13209-A118362A-R59-C30	B1-6389	Luminal	0.998	0.0268302134424965	0.027905	2	0	0	0	0
AT13209-A118362A-R59-C32	B1-6389	Luminal	1	0.0274779199389915	0.028533	2	0	0	0	0
AT13209-A118362A-R59-C34	B1-6389	Luminal	0.998	0.0229282776498041	0.023799	2	0	0	0	0
AT13209-A118362A-R59-C36	B1-6389	Luminal	0.988	0.00948688291945996	0.009754	2	0	0	0	0
AT13209-A118362A-R59-C41	B1-6389	Luminal	1	0.0455222429775846	0.047815	2	0	0	0	0
AT13209-A118362A-R59-C44	B1-6389	Luminal	0.998	0.0246988843812533	0.025652	2	0	0	0	0.00593471810089021
AT13209-A118362A-R59-C45	B1-6389	Luminal	1	0.0283306041054653	0.029479	2	0	0	0	0
AT13209-A118362A-R59-C48	B1-6389	Luminal	1	0.0246514417321818	0.025624	2	0	0	0	0
AT13209-A118362A-R59-C50	B1-6389	Luminal	1	0.0265699653114973	0.02756	2	0	0	0	0
AT13209-A118362A-R59-C52	B1-6389	Luminal	1	0.0224634274441732	0.023313	2	0	0	0	0
AT13209-A118362A-R59-C53	B1-6389	Luminal	1	0.02020192283015	0.0209	2	0	0	0	0
AT13209-A118362A-R59-C55	B1-6389	Luminal	1	0.0297340827913088	0.030896	2	0	0	0	0
AT13209-A118362A-R59-C56	B1-6389	Luminal	1	0.0241525093904047	0.025099	2	0	0	0	0
AT13209-A118362A-R59-C57	B1-6389	Luminal	1	0.0265509722646318	0.02762	2	0	0	0	0
AT13209-A118362A-R59-C58	B1-6389	Luminal	1	0.0411841212572465	0.043151	2	0	0	0	0
AT13209-A118362A-R59-C59	B1-6389	Luminal	0.998	0.0233235795352328	0.024129	2	0	0	0	0
AT13209-A118362A-R59-C61	B1-6389	Luminal	1	0.0286884057974632	0.029924	2	0	0	0	0
AT13209-A118362A-R59-C62	B1-6389	Luminal	1	0.0283795512303227	0.029566	2	0	0	0	0
AT13209-A118362A-R59-C63	B1-6389	Luminal	0.968	0.0278528447296449	0.028893	2	0	0	0	0.00914935707220574
AT13209-A118362A-R59-C65	B1-6389	Luminal	1	0.020258944556836	0.021006	2	0	0	0	0
AT13209-A118362A-R59-C66	B1-6389	Luminal	0.998	0.0298307762529254	0.031047	2	0	0	0	0
AT13209-A118362A-R59-C67	B1-6389	Luminal	1	0.0220559309272868	0.022793	2	0	0	0	0
AT13209-A118362A-R59-C70	B1-6389	Luminal	1	0.0252154292126492	0.026067	2	0	0	0	0
AT13209-A118362A-R60-C07	B1-6389	Luminal	1	0.0205253756993426	0.021203	2	0	0	0	0
AT13209-A118362A-R60-C08	B1-6389	Luminal	0.994	0.0171571005063091	0.017766	2	0	0	0	0
AT13209-A118362A-R60-C12	B1-6389	Luminal	0.998	0.0275758379252154	0.02856	2	0	0	0	0
AT13209-A118362A-R60-C14	B1-6389	Luminal	1	0.0288598877626925	0.029984	2	0	0	0	0
AT13209-A118362A-R60-C16	B1-6389	Luminal	1	0.0224227500492102	0.023235	2	0	0	0	0
AT13209-A118362A-R60-C19	B1-6389	Luminal	1	0.0198170266113524	0.020559	2	0	0	0	0
AT13209-A118362A-R60-C21	B1-6389	Luminal	1	0.0362352361240171	0.037785	2	0	0	0	0
AT13209-A118362A-R60-C22	B1-6389	Luminal	1	0.0214580634200653	0.022228	2	0	0	0	0
AT13209-A118362A-R60-C24	B1-6389	Luminal	1	0.0269645928008195	0.028015	2	0	0	0	0
AT13209-A118362A-R60-C26	B1-6389	Luminal	0.998	0.025514770326641	0.02648	2	0	0	0	0
AT13209-A118362A-R60-C27	B1-6389	Luminal	1	0.0271430791305782	0.028224	2	0	0	0	0
AT13209-A118362A-R60-C28	B1-6389	Luminal	1	0.0290265187534444	0.030191	2	0	0	0	0
AT13209-A118362A-R60-C30	B1-6389	Luminal	1	0.0292520634102698	0.030426	2	0	0	0	0
AT13209-A118362A-R60-C31	B1-6389	Luminal	1	0.0295869356346509	0.030771	2	0	0	0	0
AT13209-A118362A-R60-C35	B1-6389	Luminal	1	0.033503244581627	0.034898	2	0	0	0	0
AT13209-A118362A-R60-C36	B1-6389	Luminal	0.99	0.0114182940268538	0.011763	2	0	0	0	0
AT13209-A118362A-R60-C37	B1-6389	Luminal	1	0.0354417064793691	0.037006	2	0	0	0	0
AT13209-A118362A-R60-C39	B1-6389	Luminal	1	0.0319593853894994	0.033316	2	0	0	0	0
AT13209-A118362A-R60-C40	B1-6389	Luminal	0.998	0.0259842512459092	0.026955	2	0	0	0	0
AT13209-A118362A-R60-C42	B1-6389	Luminal	1	0.031848229063558	0.033274	2	0	0	0	0
AT13209-A118362A-R60-C44	B1-6389	Luminal	0.994	0.0265219948741686	0.02754	2	0	0	0	0.0254698318496538
AT13209-A118362A-R60-C45	B1-6389	Luminal	1	0.0290229174363484	0.030279	2	0	0	0	0
AT13209-A118362A-R60-C46	B1-6389	Luminal	1	0.0260006242010695	0.026961	2	0	0	0	0
AT13209-A118362A-R60-C47	B1-6389	Luminal	0.998	0.0315651914405313	0.032928	2	0	0	0	0
AT13209-A118362A-R60-C50	B1-6389	Luminal	1	0.0233458258800855	0.024216	2	1	0	1	0.0375865479723047
AT13209-A118362A-R60-C53	B1-6389	Luminal	1	0.0186317534632159	0.019274	2	0	0	0	0
AT13209-A118362A-R60-C54	B1-6389	Luminal	0.998	0.0198046260307731	0.020464	2	0	0	0	0
AT13209-A118362A-R60-C56	B1-6389	Luminal	0.998	0.0257482684592862	0.026777	2	0	0	0	0
AT13209-A118362A-R60-C58	B1-6389	Luminal	1	0.0255088944934843	0.026517	2	0	0	0	0
AT13209-A118362A-R60-C60	B1-6389	Luminal	0.994	0.0216007568397039	0.022328	2	0	0	0	0.00469831849653808
AT13209-A118362A-R60-C61	B1-6389	Luminal	1	0.0566708057890593	0.059918	2	0	0	0	0
AT13209-A118362A-R60-C62	B1-6389	Luminal	1	0.0298440582259315	0.031086	2	0	0	0	0
AT13209-A118362A-R60-C63	B1-6389	Luminal	0.998	0.028795678760732	0.03	2	0	0	0	0
AT13209-A118362A-R60-C64	B1-6389	Luminal	0.998	0.0312647067853156	0.032537	2	0	0	0	0
AT13209-A118362A-R60-C69	B1-6389	Luminal	1	0.0262584138580639	0.027165	2	0	0	0	0
AT13209-A118362A-R61-C07	B1-6389	Luminal	0.998	0.0341977929840781	0.035605	2	0	0	0	0
AT13209-A118362A-R61-C08	B1-6389	Luminal	1	0.0221439881393859	0.02292	2	0	0	0	0
AT13209-A118362A-R61-C14	B1-6389	Luminal	0.992	0.029305056213633	0.030521	2	0	0	0	0.00445103857566766
AT13209-A118362A-R61-C16	B1-6389	Luminal	1	0.0343548236041708	0.035799	2	0	0	0	0
AT13209-A118362A-R61-C19	B1-6389	Luminal	1	0.0197916585665103	0.020511	2	0	0	0	0
AT13209-A118362A-R61-C23	B1-6389	Luminal	1	0.0364565022751097	0.038057	2	0	0	0	0
AT13209-A118362A-R61-C29	B1-6389	Luminal	1	0.0434194567192516	0.045527	2	0	0	0	0
AT13209-A118362A-R61-C30	B1-6389	Luminal	1	0.0382972598152081	0.039862	2	0	0	0	0
AT13209-A118362A-R61-C34	B1-6389	Luminal	0.992	0.0239123440912834	0.02483	2	0	0	0	0
AT13209-A118362A-R61-C35	B1-6389	Luminal	0.996	0.0338723406630752	0.035399	2	0	0	0	0
AT13209-A118362A-R61-C37	B1-6389	Luminal	1	0.0443177418609577	0.046272	2	0	0	0	0
AT13209-A118362A-R61-C38	B1-6389	Luminal	1	0.0124808183569718	0.012895	2	0	0	0	0
AT13209-A118362A-R61-C42	B1-6389	Luminal	0.996	0.0323147729389136	0.033635	2	0	0	0	0
AT13209-A118362A-R61-C43	B1-6389	Luminal	1	0.0369184098517671	0.038527	2	0	0	0	0
AT13209-A118362A-R61-C45	B1-6389	Luminal	1	0.0378718062802574	0.039486	2	0	0	0	0
AT13209-A118362A-R61-C46	B1-6389	Luminal	1	0.0338920095023123	0.03528	2	0	0	0	0
AT13209-A118362A-R61-C47	B1-6389	Luminal	0.998	0.0369104647535387	0.038467	2	0	0	0	0
AT13209-A118362A-R61-C50	B1-6389	Luminal	0.996	0.0260171298014267	0.027033	2	0	0	0	0
AT13209-A118362A-R61-C52	B1-6389	Luminal	1	0.0253407105067297	0.026271	2	0	0	0	0
AT13209-A118362A-R61-C54	B1-6389	Luminal	1	0.0222520688420906	0.023033	2	0	0	0	0
AT13209-A118362A-R61-C55	B1-6389	Luminal	1	0.0365065960827877	0.038007	2	0	0	0	0
AT13209-A118362A-R61-C57	B1-6389	Luminal	0.998	0.0289953848313326	0.030103	2	0	0	0	0
AT13209-A118362A-R61-C58	B1-6389	Luminal	1	0.0278520195368936	0.028878	2	0	0	0	0
AT13209-A118362A-R61-C64	B1-6389	Luminal	1	0.0411313783853597	0.043076	2	1	0	1	0.0380811078140455
AT13209-A118362A-R61-C65	B1-6389	Luminal	1	0.02142193540629	0.022206	2	0	0	0	0
AT13209-A118362A-R61-C66	B1-6389	Luminal	1	0.0282135810220912	0.029304	2	0	0	0	0
AT13209-A118362A-R61-C69	B1-6389	Luminal	0.996	0.0319362251890532	0.033322	2	0	0	0	0
AT13209-A118362A-R62-C14	B1-6389	Luminal	1	0.0395127774645045	0.041245	2	0	0	0	0
AT13209-A118362A-R62-C16	B1-6389	Luminal	1	0.0362832767236736	0.037907	2	0	0	0	0
AT13209-A118362A-R62-C20	B1-6389	Luminal	1	0.0371636198571665	0.038766	2	0	0	0	0
AT13209-A118362A-R62-C22	B1-6389	Luminal	1	0.033214511941791	0.034584	2	0	0	0	0
AT13209-A118362A-R62-C24	B1-6389	Luminal	1	0.0397444293854486	0.041554	2	0	0	0	0
AT13209-A118362A-R62-C26	B1-6389	Luminal	0.998	0.0366012164396032	0.038158	2	0	0	0	0
AT13209-A118362A-R62-C27	B1-6389	Luminal	1	0.0320835517657932	0.033467	2	0	0	0	0
AT13209-A118362A-R62-C28	B1-6389	Luminal	1	0.0316743982311445	0.033004	2	0	0	0	0
AT13209-A118362A-R62-C32	B1-6389	Luminal	1	0.0443701635918415	0.046582	2	0	0	0	0
AT13209-A118362A-R62-C36	B1-6389	Luminal	1	0.0134015132065626	0.013828	2	0	0	0	0
AT13209-A118362A-R62-C38	B1-6389	Luminal	1	0.0153050286799807	0.015757	2	0	0	0	0
AT13209-A118362A-R62-C40	B1-6389	Luminal	0.976	0.0349656753308379	0.036459	2	0	0	0	0
AT13209-A118362A-R62-C45	B1-6389	Luminal	1	0.044435612826393	0.046514	2	0	0	0	0
AT13209-A118362A-R62-C50	B1-6389	Luminal	1	0.0308918938458236	0.03217	2	0	0	0	0
AT13209-A118362A-R62-C54	B1-6389	Luminal	0.998	0.0274780756225647	0.028607	2	0	0	0	0
AT13209-A118362A-R62-C56	B1-6389	Luminal	1	0.0405024101173256	0.042309	2	0	0	0	0
AT13209-A118362A-R62-C57	B1-6389	Luminal	1	0.0353918332815975	0.036972	2	0	0	0	0
AT13209-A118362A-R62-C58	B1-6389	Luminal	1	0.035198817066783	0.036593	2	0	0	0	0
AT13209-A118362A-R62-C59	B1-6389	Luminal	0.998	0.0316809746403806	0.033074	2	0	0	0	0.00272007912957468
AT13209-A118362A-R62-C60	B1-6389	Luminal	1	0.0242972249511635	0.025212	2	0	0	0	0
AT13209-A118362A-R62-C63	B1-6389	Luminal	0.998	0.041390683688262	0.043222	2	0	0	0	0
AT13209-A118362A-R62-C64	B1-6389	Luminal	1	0.0422978141702039	0.044263	2	0	0	0	0.00346191889218595
AT13209-A118362A-R62-C65	B1-6389	Luminal	1	0.0244284955249506	0.025273	2	0	0	0	0
AT13209-A118362A-R62-C67	B1-6389	Luminal	0.97	0.0253754869357618	0.026328	2	0	0	0	0
AT13209-A118362A-R63-C21	B1-6389	Luminal	1	0.0513289201645676	0.054086	2	0	0	0	0.00272007912957468
AT13209-A118362A-R63-C22	B1-6389	Luminal	1	0.0344652029085114	0.035884	2	0	0	0	0
AT13209-A118362A-R63-C23	B1-6389	Luminal	0.992	0.0420759067843042	0.044038	2	0	0	0	0
AT13209-A118362A-R63-C31	B1-6389	Luminal	1	0.0484366639027445	0.050779	2	0	0	0	0
AT13209-A118362A-R63-C34	B1-6389	Luminal	1	0.0294776258694769	0.030631	2	0	0	0	0
AT13209-A118362A-R63-C36	B1-6389	Luminal	1	0.0210034331777897	0.021788	2	0	0	0	0
AT13209-A118362A-R63-C41	B1-6389	Luminal	0.998	0.0348422957500015	0.036402	2	0	0	0	0.000989119683481701
AT13209-A118362A-R63-C42	B1-6389	Luminal	1	0.0436182248486835	0.045596	2	0	0	0	0
AT13209-A118362A-R63-C44	B1-6389	Luminal	0.998	0.0345075142828604	0.036046	2	0	0	0	0
AT13209-A118362A-R63-C55	B1-6389	Luminal	1	0.0485815211844242	0.050789	2	0	0	0	0
AT13209-A118362A-R63-C56	B1-6389	Luminal	0.998	0.0400374754376482	0.041836	2	0	0	0	0
AT13209-A118362A-R63-C63	B1-6389	Luminal	1	0.0483732019026824	0.050659	2	0	0	0	0
AT13209-A118362A-R63-C64	B1-6389	Luminal	1	0.0454051518262806	0.047562	2	0	0	0	0
AT13222-A118362A-R04-C07	B1-6550	Luminal	1	0.0466314542282181	0.048613	2	0	0	0	0
AT13222-A118362A-R04-C12	B1-6550	Luminal	1	0.0398788021115117	0.041423	2	0	0	0	0
AT13222-A118362A-R04-C13	B1-6550	Luminal	0.998	0.0519934247789856	0.054406	2	0	0	0	0.000494559841740851
AT13222-A118362A-R04-C15	B1-6550	Luminal	1	0.0516455683351589	0.053981	2	0	0	0	0
AT13222-A118362A-R04-C16	B1-6550	Luminal	1	0.0432283313966256	0.04501	2	0	0	0	0
AT13222-A118362A-R04-C20	B1-6550	Luminal	1	0.0528512157855402	0.05528	2	0	0	0	0
AT13222-A118362A-R04-C21	B1-6550	Luminal	1	0.0563032948177142	0.058976	2	0	0	0	0
AT13222-A118362A-R04-C26	B1-6550	Luminal	0.998	0.0526395430237808	0.055019	2	0	0	0	0
AT13222-A118362A-R04-C27	B1-6550	Luminal	1	0.0496941805120446	0.051932	2	0	0	0	0.00469831849653808
AT13222-A118362A-R04-C28	B1-6550	Luminal	1	0.0480215661179428	0.050096	2	0	0	0	0
AT13222-A118362A-R04-C29	B1-6550	Luminal	0.998	0.055415334708322	0.058064	2	0	0	0	0
AT13222-A118362A-R04-C30	B1-6550	Luminal	1	0.0471962550331823	0.049225	2	0	0	0	0
AT13222-A118362A-R04-C32	B1-6550	Luminal	1	0.0471699319429225	0.049226	2	0	0	0	0
AT13222-A118362A-R04-C34	B1-6550	Luminal	1	0.0375105994464284	0.038944	2	0	0	0	0
AT13222-A118362A-R04-C35	B1-6550	Luminal	0.988	0.0502733698302101	0.052558	2	0	0	0	0.00370919881305638
AT13222-A118362A-R04-C37	B1-6550	Luminal	1	0.0543007778562533	0.056845	2	0	0	0	0.00370919881305638
AT13222-A118362A-R04-C38	B1-6550	Luminal	1	0.0254895045582271	0.026402	2	0	0	0	0
AT13222-A118362A-R04-C40	B1-6550	Luminal	0.998	0.0463404928000077	0.048337	2	0	0	0	0
AT13222-A118362A-R04-C42	B1-6550	Luminal	1	0.0541374308813237	0.056685	2	0	0	0	0
AT13222-A118362A-R04-C43	B1-6550	Luminal	0.998	0.0560225481168645	0.058735	2	0	0	0	0
AT13222-A118362A-R04-C44	B1-6550	Luminal	1	0.0726839238516974	0.077035	2	0	0	0	0
AT13222-A118362A-R04-C45	B1-6550	Luminal	1	0.0472065776220321	0.049264	2	0	0	0	0
AT13222-A118362A-R04-C46	B1-6550	Luminal	1	0.0457798050433465	0.047732	2	0	0	0	0
AT13222-A118362A-R04-C48	B1-6550	Luminal	0.998	0.0433184735817803	0.04512	2	0	0	0	0
AT13222-A118362A-R04-C51	B1-6550	Luminal	1	0.0449836567032586	0.046943	2	0	0	0	0
AT13222-A118362A-R04-C52	B1-6550	Luminal	0.998	0.0386354879630709	0.04019	2	0	0	0	0
AT13222-A118362A-R04-C53	B1-6550	Luminal	1	0.0322261537300592	0.033417	2	0	0	0	0
AT13222-A118362A-R04-C54	B1-6550	Luminal	1	0.0325755673586843	0.033809	2	0	0	0	0
AT13222-A118362A-R04-C55	B1-6550	Luminal	1	0.040103007749981	0.04169	2	0	0	0	0
AT13222-A118362A-R04-C57	B1-6550	Luminal	1	0.0378372790845689	0.039347	2	1	1	0	0.0111275964391691
AT13222-A118362A-R04-C59	B1-6550	Luminal	1	0.0397219729026786	0.041308	2	0	0	0	0
AT13222-A118362A-R04-C60	B1-6550	Luminal	1	0.0381189186970335	0.039605	2	0	0	0	0
AT13222-A118362A-R04-C61	B1-6550	Luminal	1	0.0414264361066903	0.04315	2	0	0	0	0
AT13222-A118362A-R04-C63	B1-6550	Luminal	1	0.0398602691340397	0.041482	2	1	1	0	0.0225024727992087
AT13222-A118362A-R04-C65	B1-6550	Luminal	0.996	0.0279357378547886	0.028927	2	0	0	0	0
AT13222-A118362A-R04-C66	B1-6550	Luminal	1	0.038246187923736	0.039801	2	0	0	0	0
AT13222-A118362A-R04-C67	B1-6550	Luminal	1	0.0329246144676864	0.034139	2	0	0	0	0
AT13222-A118362A-R04-C68	B1-6550	Luminal	1	0.0340003010410669	0.035275	2	0	0	0	0
AT13222-A118362A-R04-C70	B1-6550	Luminal	1	0.0366164482970038	0.038064	2	0	0	0	0
AT13222-A118362A-R05-C07	B1-6550	Luminal	1	0.0562357958658041	0.058931	2	0	0	0	0
AT13222-A118362A-R05-C08	B1-6550	Luminal	1	0.0415419016561997	0.043221	2	0	0	0	0
AT13222-A118362A-R05-C12	B1-6550	Luminal	0.996	0.0401888253526502	0.041806	2	0	0	0	0
AT13222-A118362A-R05-C13	B1-6550	Luminal	0.998	0.106304752117189	0.114666	2	0	0	0	0
AT13222-A118362A-R05-C14	B1-6550	Luminal	1	0.0544414243510638	0.056979	2	0	0	0	0
AT13222-A118362A-R05-C15	B1-6550	Luminal	0.998	0.0615471521510288	0.064543	2	0	0	0	0
AT13222-A118362A-R05-C19	B1-6550	Luminal	1	0.0446352553669256	0.046541	2	1	1	0	0.0111275964391691
AT13222-A118362A-R05-C21	B1-6550	Luminal	0.998	0.0626664796923242	0.065787	2	0	0	0	0
AT13222-A118362A-R05-C22	B1-6550	Luminal	1	0.0475988192431416	0.049709	2	0	0	0	0
AT13222-A118362A-R05-C23	B1-6550	Luminal	0.998	0.0575213079420439	0.060345	2	0	0	0	0
AT13222-A118362A-R05-C24	B1-6550	Luminal	1	0.0557002806768527	0.058274	2	0	0	0	0
AT13222-A118362A-R05-C26	B1-6550	Luminal	0.95	0.057038698638945	0.059804	2	0	0	0	0.00964391691394659
AT13222-A118362A-R05-C28	B1-6550	Luminal	1	0.0515929842884421	0.053951	2	1	1	0	0.0111275964391691
AT13222-A118362A-R05-C31	B1-6550	Luminal	0.998	0.0604809619265479	0.063503	2	0	0	0	0
AT13222-A118362A-R05-C32	B1-6550	Luminal	0.998	0.0559339634655746	0.058611	2	0	0	0	0
AT13222-A118362A-R05-C34	B1-6550	Luminal	1	0.0428188993070633	0.044623	2	0	0	0	0
AT13222-A118362A-R05-C36	B1-6550	Luminal	1	0.0245110633202955	0.025328	2	0	0	0	0
AT13222-A118362A-R05-C39	B1-6550	Luminal	0.994	0.0965834369636442	0.103697	2	0	0	0	0
AT13222-A118362A-R05-C41	B1-6550	Luminal	0.996	0.0575203473115653	0.060326	2	0	0	0	0
AT13222-A118362A-R05-C43	B1-6550	Luminal	0.998	0.0624468915029725	0.065596	2	0	0	0	0.00148367952522255
AT13222-A118362A-R05-C44	B1-6550	Luminal	0.996	0.0548312235552187	0.057425	2	0	0	0	0
AT13222-A118362A-R05-C45	B1-6550	Luminal	0.998	0.0574427893158677	0.060251	2	0	0	0	0
AT13222-A118362A-R05-C47	B1-6550	Luminal	0.998	0.0609362128087185	0.063939	2	0	0	0	0
AT13222-A118362A-R05-C48	B1-6550	Luminal	0.998	0.0543377673656759	0.056863	2	0	0	0	0
AT13222-A118362A-R05-C51	B1-6550	Luminal	1	0.0508924445118865	0.053233	2	0	0	0	0
AT13222-A118362A-R05-C52	B1-6550	Luminal	1	0.0394545570441181	0.04105	2	0	0	0	0
AT13222-A118362A-R05-C53	B1-6550	Luminal	1	0.0454113683481535	0.047313	2	0	0	0	0
AT13222-A118362A-R05-C54	B1-6550	Luminal	1	0.0413951353308834	0.043092	2	1	1	0	0.0111275964391691
AT13222-A118362A-R05-C55	B1-6550	Luminal	1	0.0555746387972764	0.05817	2	0	0	0	0
AT13222-A118362A-R05-C56	B1-6550	Luminal	0.998	0.0531471856171327	0.055569	2	1	1	0	0.0111275964391691
AT13222-A118362A-R05-C57	B1-6550	Luminal	1	0.0419699086111909	0.043673	2	0	0	0	0
AT13222-A118362A-R05-C58	B1-6550	Luminal	1	0.0419913088193139	0.043731	2	0	0	0	0.0143422354104847
AT13222-A118362A-R05-C59	B1-6550	Luminal	1	0.0401046127568636	0.041714	2	0	0	0	0.00445103857566766
AT13222-A118362A-R05-C60	B1-6550	Luminal	1	0.0384887436289321	0.04002	2	0	0	0	0
AT13222-A118362A-R05-C61	B1-6550	Luminal	1	0.0580469026665319	0.060793	2	0	0	0	0
AT13222-A118362A-R05-C62	B1-6550	Luminal	0.998	0.0555050060030277	0.058065	2	0	0	0	0
AT13222-A118362A-R05-C63	B1-6550	Luminal	1	0.0531834623331552	0.055645	2	0	0	0	0
AT13222-A118362A-R05-C64	B1-6550	Luminal	1	0.0543057094650477	0.056862	2	0	0	0	0
AT13222-A118362A-R05-C65	B1-6550	Luminal	0.988	0.0310941439116743	0.032203	2	0	0	0	0
AT13222-A118362A-R05-C67	B1-6550	Luminal	1	0.0363693610130019	0.037805	2	0	0	0	0
AT13222-A118362A-R05-C68	B1-6550	Luminal	1	0.0370952258992436	0.038511	2	0	0	0	0
AT13222-A118362A-R05-C70	B1-6550	Luminal	1	0.0472419558413786	0.049252	2	0	0	0	0
AT13222-A118362A-R06-C07	B1-6550	Luminal	1	0.0685759118773561	0.072534	2	0	0	0	0
AT13222-A118362A-R06-C08	B1-6550	Luminal	1	0.0361098787334816	0.037486	2	0	0	0	0
AT13222-A118362A-R06-C12	B1-6550	Luminal	1	0.0296652217826663	0.030735	2	0	0	0	0
AT13222-A118362A-R06-C13	B1-6550	Luminal	0.998	0.0588479882004753	0.0617	2	0	0	0	0
AT13222-A118362A-R06-C15	B1-6550	Luminal	1	0.0505605725124197	0.052832	2	0	0	0	0
AT13222-A118362A-R06-C16	B1-6550	Luminal	1	0.0463879808276992	0.048417	2	0	0	0	0
AT13222-A118362A-R06-C19	B1-6550	Luminal	1	0.0379610908094942	0.039495	2	0	0	0	0
AT13222-A118362A-R06-C20	B1-6550	Luminal	1	0.0475254779684404	0.049597	2	1	1	0	0.0111275964391691
AT13222-A118362A-R06-C22	B1-6550	Luminal	1	0.04227917926537	0.04403	2	0	0	0	0
AT13222-A118362A-R06-C24	B1-6550	Luminal	1	0.046631341828867	0.048675	2	0	0	0	0
AT13222-A118362A-R06-C26	B1-6550	Luminal	0.998	0.0474789648829461	0.049525	2	0	0	0	0.00445103857566766
AT13222-A118362A-R06-C29	B1-6550	Luminal	0.984	0.0527874364842045	0.05519	2	0	0	0	0
AT13222-A118362A-R06-C30	B1-6550	Luminal	1	0.0481813540127996	0.050298	2	0	0	0	0
AT13222-A118362A-R06-C31	B1-6550	Luminal	0.998	0.0528352603136839	0.055182	2	0	0	0	0
AT13222-A118362A-R06-C32	B1-6550	Luminal	0.992	0.047054209829677	0.04911	2	0	0	0	0.00519287833827893
AT13222-A118362A-R06-C34	B1-6550	Luminal	0.998	0.0365524396591039	0.038007	2	0	0	0	0.00148367952522255
AT13222-A118362A-R06-C36	B1-6550	Luminal	0.99	0.0183625629515473	0.018942	2	0	0	0	0
AT13222-A118362A-R06-C37	B1-6550	Luminal	1	0.05398118880202	0.056502	2	0	0	0	0
AT13222-A118362A-R06-C38	B1-6550	Luminal	0.99	0.0217966025860082	0.022492	2	0	0	0	0
AT13222-A118362A-R06-C41	B1-6550	Luminal	0.996	0.0487500367841712	0.050883	2	1	1	0	0.00642927794263106
AT13222-A118362A-R06-C43	B1-6550	Luminal	1	0.0508421765201209	0.053166	2	0	0	0	0
AT13222-A118362A-R06-C44	B1-6550	Luminal	1	0.0454219363306176	0.047344	2	0	0	0	0
AT13222-A118362A-R06-C45	B1-6550	Luminal	1	0.0484352369196789	0.050556	2	0	0	0	0
AT13222-A118362A-R06-C47	B1-6550	Luminal	0.998	0.0528672770244878	0.055215	2	0	0	0	0
AT13222-A118362A-R06-C50	B1-6550	Luminal	1	0.0355076611619342	0.036888	2	0	0	0	0
AT13222-A118362A-R06-C51	B1-6550	Luminal	1	0.0375083189962405	0.038964	2	0	0	0	0
AT13222-A118362A-R06-C54	B1-6550	Luminal	1	0.0344335310752195	0.035709	2	0	0	0	0
AT13222-A118362A-R06-C55	B1-6550	Luminal	0.998	0.0455080293466035	0.047407	2	0	0	0	0
AT13222-A118362A-R06-C57	B1-6550	Luminal	1	0.038678751241241	0.040224	2	0	0	0	0
AT13222-A118362A-R06-C58	B1-6550	Luminal	1	0.0364358054355965	0.037831	2	0	0	0	0
AT13222-A118362A-R06-C61	B1-6550	Luminal	0.998	0.0471134631372678	0.04916	2	0	0	0	0
AT13222-A118362A-R06-C62	B1-6550	Luminal	1	0.0449303270509086	0.046817	2	0	0	0	0
AT13222-A118362A-R06-C63	B1-6550	Luminal	1	0.0432032132832598	0.04499	2	0	0	0	0
AT13222-A118362A-R06-C65	B1-6550	Luminal	1	0.0269674080205907	0.028015	2	0	0	0	0
AT13222-A118362A-R06-C67	B1-6550	Luminal	1	0.0242740874400273	0.025115	2	0	0	0	0
AT13222-A118362A-R06-C68	B1-6550	Luminal	0.998	0.0279488337754526	0.028913	2	0	0	0	0
AT13222-A118362A-R06-C69	B1-6550	Luminal	1	0.0429489649039564	0.044732	2	0	0	0	0
AT13222-A118362A-R07-C07	B1-6550	Luminal	0.998	0.0459010155261472	0.0479	2	0	0	0	0
AT13222-A118362A-R07-C12	B1-6550	Luminal	1	0.0301462337583413	0.031222	2	0	0	0	0
AT13222-A118362A-R07-C13	B1-6550	Luminal	0.998	0.057510176217493	0.060351	2	0	0	0	0
AT13222-A118362A-R07-C15	B1-6550	Luminal	1	0.0502918123995085	0.052511	2	0	0	0	0
AT13222-A118362A-R07-C19	B1-6550	Luminal	0.996	0.0352209457762901	0.036557	2	0	0	0	0
AT13222-A118362A-R07-C20	B1-6550	Luminal	1	0.047316880131785	0.049347	2	0	0	0	0
AT13222-A118362A-R07-C21	B1-6550	Luminal	0.998	0.0552294589938968	0.057823	2	0	0	0	0.00247279920870425
AT13222-A118362A-R07-C22	B1-6550	Luminal	1	0.0405743579193267	0.04222	2	0	0	0	0
AT13222-A118362A-R07-C23	B1-6550	Luminal	1	0.049306733665737	0.051503	2	0	0	0	0
AT13222-A118362A-R07-C24	B1-6550	Luminal	1	0.0471286953437347	0.049145	2	0	0	0	0
AT13222-A118362A-R07-C26	B1-6550	Luminal	0.996	0.0495213309050219	0.051699	2	1	0	1	0.0284371909000989
AT13222-A118362A-R07-C28	B1-6550	Luminal	0.998	0.0427824511994839	0.044579	2	0	0	0	0
AT13222-A118362A-R07-C29	B1-6550	Luminal	0.998	0.0536940356872261	0.056199	2	0	0	0	0
AT13222-A118362A-R07-C30	B1-6550	Luminal	1	0.0480559679988268	0.050136	2	0	0	0	0
AT13222-A118362A-R07-C32	B1-6550	Luminal	1	0.0477559594700548	0.049863	2	0	0	0	0
AT13222-A118362A-R07-C35	B1-6550	Luminal	1	0.0482860679709671	0.05038	2	0	0	0	0
AT13222-A118362A-R07-C40	B1-6550	Luminal	0.998	0.0454148956631923	0.04737	2	0	0	0	0
AT13222-A118362A-R07-C41	B1-6550	Luminal	0.998	0.0454944820832036	0.047425	2	0	0	0	0
AT13222-A118362A-R07-C43	B1-6550	Luminal	1	0.0494171691697532	0.051636	2	0	0	0	0
AT13222-A118362A-R07-C45	B1-6550	Luminal	1	0.0508144205126682	0.053121	2	0	0	0	0
AT13222-A118362A-R07-C48	B1-6550	Luminal	1	0.0449157357301825	0.046792	2	0	0	0	0
AT13222-A118362A-R07-C50	B1-6550	Luminal	1	0.0340509784876114	0.03534	2	0	0	0	0
AT13222-A118362A-R07-C51	B1-6550	Luminal	1	0.0357562162697598	0.037104	2	0	0	0	0
AT13222-A118362A-R07-C52	B1-6550	Luminal	1	0.0293051473199392	0.030378	2	0	0	0	0
AT13222-A118362A-R07-C53	B1-6550	Luminal	0.994	0.0320611326331182	0.033244	2	0	0	0	0
AT13222-A118362A-R07-C54	B1-6550	Luminal	0.998	0.0338610019422039	0.035139	2	1	1	0	0.0111275964391691
AT13222-A118362A-R07-C59	B1-6550	Luminal	1	0.0362212263477596	0.037607	2	0	0	0	0
AT13222-A118362A-R07-C61	B1-6550	Luminal	1	0.0471458442732969	0.049196	2	0	0	0	0
AT13222-A118362A-R07-C62	B1-6550	Luminal	1	0.04587313420389	0.047843	2	0	0	0	0
AT13222-A118362A-R07-C64	B1-6550	Luminal	1	0.0434978835409889	0.045342	2	0	0	0	0
AT13222-A118362A-R07-C65	B1-6550	Luminal	1	0.0260179951368033	0.026916	2	0	0	0	0
AT13222-A118362A-R07-C66	B1-6550	Luminal	1	0.0351329154422967	0.03646	2	0	0	0	0
AT13222-A118362A-R07-C67	B1-6550	Luminal	1	0.0291443705202329	0.030164	2	1	1	0	0.0111275964391691
AT13222-A118362A-R07-C68	B1-6550	Luminal	1	0.0304880778840851	0.031595	2	0	0	0	0
AT13222-A118362A-R07-C69	B1-6550	Luminal	1	0.0402987672769073	0.041937	2	0	0	0	0
AT13222-A118362A-R07-C70	B1-6550	Luminal	1	0.0422214594060687	0.043891	2	0	0	0	0
AT13222-A118362A-R08-C12	B1-6550	Luminal	0.998	0.0305098969717773	0.031591	2	0	0	0	0
AT13222-A118362A-R08-C13	B1-6550	Luminal	0.998	0.0586365723515183	0.061441	2	0	0	0	0.0029673590504451
AT13222-A118362A-R08-C15	B1-6550	Luminal	0.998	0.0528945373577836	0.055319	2	0	0	0	0
AT13222-A118362A-R08-C19	B1-6550	Luminal	0.998	0.0519347044956466	0.054564	2	0	0	0	0
AT13222-A118362A-R08-C20	B1-6550	Luminal	1	0.0475433044357057	0.049617	2	0	0	0	0
AT13222-A118362A-R08-C22	B1-6550	Luminal	1	0.0418971178140568	0.043613	2	0	0	0	0.00370919881305638
AT13222-A118362A-R08-C23	B1-6550	Luminal	1	0.0909537726975353	0.097443	2	0	0	0	0
AT13222-A118362A-R08-C24	B1-6550	Luminal	0.998	0.0488506820254567	0.051011	2	0	0	0	0
AT13222-A118362A-R08-C26	B1-6550	Luminal	1	0.0494002401519648	0.051577	2	0	0	0	0
AT13222-A118362A-R08-C27	B1-6550	Luminal	1	0.0460543715252192	0.048069	2	0	0	0	0
AT13222-A118362A-R08-C28	B1-6550	Luminal	1	0.0434442341439011	0.045282	2	0	0	0	0
AT13222-A118362A-R08-C31	B1-6550	Luminal	1	0.0530973965443412	0.055616	2	0	0	0	0
AT13222-A118362A-R08-C32	B1-6550	Luminal	1	0.0490251799235841	0.051226	2	0	0	0	0
AT13222-A118362A-R08-C36	B1-6550	Luminal	0.982	0.0136115167332389	0.013984	2	0	0	0	0
AT13222-A118362A-R08-C37	B1-6550	Luminal	0.996	0.0528149851462704	0.055251	2	0	0	0	0
AT13222-A118362A-R08-C38	B1-6550	Luminal	1	0.0196000920240714	0.020214	2	0	0	0	0
AT13222-A118362A-R08-C39	B1-6550	Luminal	0.988	0.0500763983450637	0.052366	2	0	0	0	0.00840751730959446
AT13222-A118362A-R08-C40	B1-6550	Luminal	0.998	0.0445180064376505	0.046424	2	0	0	0	0
AT13222-A118362A-R08-C42	B1-6550	Luminal	1	0.0450958357934814	0.046981	2	0	0	0	0
AT13222-A118362A-R08-C45	B1-6550	Luminal	1	0.0481362323056077	0.050303	2	0	0	0	0
AT13222-A118362A-R08-C46	B1-6550	Luminal	1	0.0510069176658833	0.053357	2	0	0	0	0
AT13222-A118362A-R08-C47	B1-6550	Luminal	0.998	0.0564105670828504	0.059103	2	0	0	0	0
AT13222-A118362A-R08-C48	B1-6550	Luminal	1	0.0446004175022233	0.046465	2	0	0	0	0
AT13222-A118362A-R08-C50	B1-6550	Luminal	1	0.0354218142376951	0.036772	2	0	0	0	0
AT13222-A118362A-R08-C51	B1-6550	Luminal	0.996	0.0372576851985528	0.03869	2	0	0	0	0
AT13222-A118362A-R08-C52	B1-6550	Luminal	0.996	0.0347707601953098	0.036081	2	0	0	0	0
AT13222-A118362A-R08-C53	B1-6550	Luminal	1	0.0363771155210263	0.037762	2	0	0	0	0.00766567754698319
AT13222-A118362A-R08-C55	B1-6550	Luminal	1	0.0497843038476187	0.051969	2	0	0	0	0
AT13222-A118362A-R08-C56	B1-6550	Luminal	1	0.045463929356494	0.047367	2	0	0	0	0
AT13222-A118362A-R08-C57	B1-6550	Luminal	1	0.0387543851834508	0.040313	2	0	0	0	0
AT13222-A118362A-R08-C59	B1-6550	Luminal	1	0.035448199810824	0.036775	2	0	0	0	0
AT13222-A118362A-R08-C60	B1-6550	Luminal	1	0.0356409074510226	0.03701	2	0	0	0	0
AT13222-A118362A-R08-C63	B1-6550	Luminal	1	0.0487048724908897	0.050847	2	0	0	0	0
AT13222-A118362A-R08-C65	B1-6550	Luminal	1	0.041141834317539	0.042927	2	0	0	0	0
AT13222-A118362A-R08-C66	B1-6550	Luminal	1	0.0403011049739696	0.041922	2	0	0	0	0
AT13222-A118362A-R08-C67	B1-6550	Luminal	1	0.0327225518504429	0.033952	2	0	0	0	0
AT13222-A118362A-R08-C68	B1-6550	Luminal	1	0.0306817157859935	0.031795	2	0	0	0	0
AT13222-A118362A-R08-C69	B1-6550	Luminal	1	0.0405728949824313	0.042264	2	0	0	0	0
AT13222-A118362A-R08-C70	B1-6550	Luminal	1	0.0405286169685049	0.042177	2	0	0	0	0
AT13222-A118362A-R12-C07	B1-6550	Luminal	1	0.0462633292492378	0.048228	2	0	0	0	0
AT13222-A118362A-R12-C08	B1-6550	Luminal	1	0.0351972019369775	0.036541	2	0	0	0	0
AT13222-A118362A-R12-C12	B1-6550	Luminal	1	0.0404374600475939	0.04207	2	0	0	0	0
AT13222-A118362A-R12-C13	B1-6550	Luminal	0.998	0.0623935845399326	0.065526	2	0	0	0	0
AT13222-A118362A-R12-C14	B1-6550	Luminal	1	0.0512633278128299	0.0536	2	0	0	0	0
AT13222-A118362A-R12-C15	B1-6550	Luminal	0.996	0.0572620089223352	0.059956	2	0	0	0	0
AT13222-A118362A-R12-C16	B1-6550	Luminal	1	0.0534123876971701	0.055832	2	1	1	0	0.0111275964391691
AT13222-A118362A-R12-C19	B1-6550	Luminal	1	0.0397587637933722	0.041427	2	0	0	0	0
AT13222-A118362A-R12-C21	B1-6550	Luminal	0.994	0.061978113603248	0.065068	2	0	0	0	0
AT13222-A118362A-R12-C22	B1-6550	Luminal	1	0.0452645971359089	0.047239	2	0	0	0	0
AT13222-A118362A-R12-C23	B1-6550	Luminal	1	0.0522403438130273	0.054687	2	0	0	0	0
AT13222-A118362A-R12-C26	B1-6550	Luminal	0.998	0.0569296206537994	0.059663	2	0	0	0	0
AT13222-A118362A-R12-C27	B1-6550	Luminal	1	0.0573166430354769	0.060042	2	0	0	0	0
AT13222-A118362A-R12-C30	B1-6550	Luminal	0.996	0.0515303237446223	0.053854	2	0	0	0	0
AT13222-A118362A-R12-C31	B1-6550	Luminal	0.998	0.0562600482947269	0.059096	2	2	1	1	0.0729475766567755
AT13222-A118362A-R12-C32	B1-6550	Luminal	1	0.0527760289972705	0.055246	2	0	0	0	0
AT13222-A118362A-R12-C34	B1-6550	Luminal	1	0.0347858583603145	0.036113	2	0	0	0	0
AT13222-A118362A-R12-C35	B1-6550	Luminal	1	0.0545753837826187	0.057103	2	1	1	0	0.0281899109792285
AT13222-A118362A-R12-C36	B1-6550	Luminal	1	0.0182391788328489	0.018803	2	0	0	0	0
AT13222-A118362A-R12-C37	B1-6550	Luminal	0.998	0.0598570547709084	0.062806	2	0	0	0	0
AT13222-A118362A-R12-C39	B1-6550	Luminal	1	0.0507134178274837	0.052989	2	0	0	0	0
AT13222-A118362A-R12-C40	B1-6550	Luminal	0.998	0.0427458006334459	0.044531	2	0	0	0	0.00519287833827893
AT13222-A118362A-R12-C41	B1-6550	Luminal	1	0.0460607744485004	0.048	2	0	0	0	0
AT13222-A118362A-R12-C42	B1-6550	Luminal	1	0.0487452165275288	0.050888	2	0	0	0	0
AT13222-A118362A-R12-C43	B1-6550	Luminal	1	0.0751059745325976	0.079737	2	1	1	0	0.0111275964391691
AT13222-A118362A-R12-C44	B1-6550	Luminal	0.998	0.0425286806919557	0.044319	2	0	0	0	0
AT13222-A118362A-R12-C46	B1-6550	Luminal	0.998	0.0438905698725744	0.045755	2	0	0	0	0
AT13222-A118362A-R12-C47	B1-6550	Luminal	1	0.0509279480460375	0.053201	2	0	0	0	0
AT13222-A118362A-R12-C48	B1-6550	Luminal	0.994	0.0432966649660773	0.045098	2	0	0	0	0
AT13222-A118362A-R12-C50	B1-6550	Luminal	1	0.0422865902921477	0.044028	2	0	0	0	0.00717111770524233
AT13222-A118362A-R12-C51	B1-6550	Luminal	1	0.0469464160594771	0.048986	2	0	0	0	0
AT13222-A118362A-R12-C52	B1-6550	Luminal	1	0.0408611047209384	0.04252	2	0	0	0	0
AT13222-A118362A-R12-C54	B1-6550	Luminal	0.998	0.0328031819787141	0.034048	2	0	0	0	0
AT13222-A118362A-R12-C55	B1-6550	Luminal	1	0.048034543006996	0.05008	2	0	0	0	0
AT13222-A118362A-R12-C56	B1-6550	Luminal	1	0.0449678823968159	0.046939	2	0	0	0	0
AT13222-A118362A-R12-C58	B1-6550	Luminal	1	0.0417818323827622	0.043509	2	0	0	0	0
AT13222-A118362A-R12-C59	B1-6550	Luminal	1	0.0433658593330436	0.045152	2	0	0	0	0
AT13222-A118362A-R12-C63	B1-6550	Luminal	1	0.0476595990176957	0.049765	2	0	0	0	0
AT13222-A118362A-R12-C64	B1-6550	Luminal	1	0.0458484971038962	0.047866	2	0	0	0	0
AT13222-A118362A-R12-C66	B1-6550	Luminal	1	0.0521185615596147	0.054473	2	0	0	0	0
AT13222-A118362A-R12-C67	B1-6550	Luminal	1	0.0404762800607339	0.042092	2	0	0	0	0
AT13222-A118362A-R12-C70	B1-6550	Luminal	0.998	0.0421589479135623	0.043914	2	0	0	0	0
AT13222-A118362A-R13-C07	B1-6550	Luminal	1	0.0585286808427523	0.061342	2	0	0	0	0
AT13222-A118362A-R13-C08	B1-6550	Luminal	1	0.0372273646009378	0.038678	2	0	0	0	0
AT13222-A118362A-R13-C12	B1-6550	Luminal	1	0.0394460852048314	0.041011	2	0	0	0	0
AT13222-A118362A-R13-C13	B1-6550	Luminal	0.998	0.0681606873814847	0.07183	2	0	0	0	0
AT13222-A118362A-R13-C14	B1-6550	Luminal	0.998	0.0573207581781777	0.06011	2	0	0	0	0
AT13222-A118362A-R13-C19	B1-6550	Luminal	1	0.0417330775934402	0.043398	2	0	0	0	0
AT13222-A118362A-R13-C20	B1-6550	Luminal	0.982	0.0860758995195362	0.091916	2	0	0	0	0
AT13222-A118362A-R13-C23	B1-6550	Luminal	0.998	0.0573917498875622	0.060156	2	0	0	0	0
AT13222-A118362A-R13-C24	B1-6550	Luminal	0.996	0.0531848181066941	0.055699	2	0	0	0	0
AT13222-A118362A-R13-C26	B1-6550	Luminal	1	0.0550398723555549	0.057642	2	0	0	0	0
AT13222-A118362A-R13-C27	B1-6550	Luminal	1	0.0516636059875404	0.053985	2	0	0	0	0
AT13222-A118362A-R13-C28	B1-6550	Luminal	0.998	0.0505228517090826	0.052842	2	0	0	0	0
AT13222-A118362A-R13-C29	B1-6550	Luminal	0.998	0.0603441593499172	0.063273	2	0	0	0	0
AT13222-A118362A-R13-C34	B1-6550	Luminal	0.996	0.0355252534057071	0.036888	2	0	0	0	0
AT13222-A118362A-R13-C36	B1-6550	Luminal	0.988	0.0169942502527353	0.017493	2	0	0	0	0
AT13222-A118362A-R13-C37	B1-6550	Luminal	0.996	0.0644341574083859	0.067728	2	0	0	0	0
AT13222-A118362A-R13-C40	B1-6550	Luminal	0.998	0.0546754991412492	0.057214	2	0	0	0	0
AT13222-A118362A-R13-C41	B1-6550	Luminal	1	0.0537146997145063	0.056186	2	0	0	0	0
AT13222-A118362A-R13-C42	B1-6550	Luminal	1	0.0491158725863059	0.051317	2	2	1	1	0.0452522255192878
AT13222-A118362A-R13-C46	B1-6550	Luminal	1	0.0538995041444334	0.056376	2	0	0	0	0
AT13222-A118362A-R13-C47	B1-6550	Luminal	0.998	0.0584880048440546	0.061366	2	0	0	0	0
AT13222-A118362A-R13-C48	B1-6550	Luminal	0.998	0.0482483202895242	0.05034	2	0	0	0	0
AT13222-A118362A-R13-C50	B1-6550	Luminal	1	0.0420967582601916	0.043857	2	0	0	0	0
AT13222-A118362A-R13-C51	B1-6550	Luminal	1	0.0509101833635087	0.053218	2	0	0	0	0
AT13222-A118362A-R13-C52	B1-6550	Luminal	0.996	0.0399205019216898	0.041527	2	2	1	1	0.0566271018793274
AT13222-A118362A-R13-C55	B1-6550	Luminal	0.996	0.055736178306865	0.058383	2	0	0	0	0
AT13222-A118362A-R13-C56	B1-6550	Luminal	1	0.0530622176418564	0.055468	2	0	0	0	0
AT13222-A118362A-R13-C57	B1-6550	Luminal	1	0.0451792060922677	0.047118	2	1	1	0	0.0111275964391691
AT13222-A118362A-R13-C58	B1-6550	Luminal	1	0.0425112081779263	0.044288	2	0	0	0	0
AT13222-A118362A-R13-C61	B1-6550	Luminal	0.998	0.0557028054734559	0.058384	2	0	0	0	0
AT13222-A118362A-R13-C62	B1-6550	Luminal	0.998	0.0532327372312755	0.055757	2	1	1	0	0.0111275964391691
AT13222-A118362A-R13-C64	B1-6550	Luminal	0.998	0.0571868109639436	0.059989	2	0	0	0	0
AT13222-A118362A-R13-C66	B1-6550	Luminal	1	0.044269476462599	0.04611	2	0	0	0	0
AT13222-A118362A-R13-C67	B1-6550	Luminal	1	0.0348138611576467	0.036136	2	0	0	0	0
AT13222-A118362A-R13-C68	B1-6550	Luminal	1	0.0376836574460368	0.039172	2	0	0	0	0
AT13222-A118362A-R13-C69	B1-6550	Luminal	1	0.0530323654912262	0.055486	2	0	0	0	0
AT13222-A118362A-R13-C70	B1-6550	Luminal	0.998	0.0481634737893229	0.050239	2	0	0	0	0
AT13222-A118362A-R14-C08	B1-6550	Luminal	1	0.0288417918162377	0.02989	2	0	0	0	0
AT13222-A118362A-R14-C13	B1-6550	Luminal	0.994	0.0565104827755529	0.059203	2	0	0	0	0
AT13222-A118362A-R14-C14	B1-6550	Luminal	1	0.0400056210426774	0.041576	2	0	0	0	0
AT13222-A118362A-R14-C15	B1-6550	Luminal	1	0.0479443603301496	0.050078	2	0	0	0	0
AT13222-A118362A-R14-C16	B1-6550	Luminal	1	0.0429697088674211	0.044869	2	0	0	0	0
AT13222-A118362A-R14-C20	B1-6550	Luminal	0.998	0.0468915554023018	0.048939	2	0	0	0	0
AT13222-A118362A-R14-C23	B1-6550	Luminal	1	0.0452016932928727	0.047152	2	0	0	0	0
AT13222-A118362A-R14-C24	B1-6550	Luminal	0.996	0.0440839868155101	0.04596	2	0	0	0	0
AT13222-A118362A-R14-C26	B1-6550	Luminal	1	0.0457658786939366	0.047684	2	0	0	0	0
AT13222-A118362A-R14-C27	B1-6550	Luminal	1	0.0429455234592293	0.044731	2	0	0	0	0
AT13222-A118362A-R14-C28	B1-6550	Luminal	1	0.0417221605446685	0.043461	2	0	0	0	0
AT13222-A118362A-R14-C29	B1-6550	Luminal	0.998	0.0520159290838397	0.054384	2	0	0	0	0
AT13222-A118362A-R14-C30	B1-6550	Luminal	1	0.0460967872703943	0.048028	2	1	1	0	0.00593471810089021
AT13222-A118362A-R14-C31	B1-6550	Luminal	1	0.0503664145017129	0.052656	2	0	0	0	0
AT13222-A118362A-R14-C32	B1-6550	Luminal	1	0.0449853266364744	0.046954	2	0	0	0	0
AT13222-A118362A-R14-C35	B1-6550	Luminal	1	0.0451412580467642	0.047093	2	0	0	0	0
AT13222-A118362A-R14-C37	B1-6550	Luminal	0.998	0.0537636855857239	0.056192	2	0	0	0	0
AT13222-A118362A-R14-C38	B1-6550	Luminal	0.978	0.0154971903804741	0.01595	2	0	0	0	0
AT13222-A118362A-R14-C41	B1-6550	Luminal	1	0.0371615212705249	0.038658	2	0	0	0	0.00346191889218595
AT13222-A118362A-R14-C43	B1-6550	Luminal	0.996	0.0400035231541684	0.041607	2	0	0	0	0.00865479723046489
AT13222-A118362A-R14-C44	B1-6550	Luminal	1	0.0339089873893838	0.03521	2	0	0	0	0
AT13222-A118362A-R14-C46	B1-6550	Luminal	1	0.0412388883646514	0.042945	2	0	0	0	0
AT13222-A118362A-R14-C48	B1-6550	Luminal	1	0.037940231654148	0.039421	2	0	0	0	0
AT13222-A118362A-R14-C50	B1-6550	Luminal	1	0.0383994524674355	0.039913	2	0	0	0	0
AT13222-A118362A-R14-C51	B1-6550	Luminal	1	0.0425023506203697	0.044277	2	0	0	0	0
AT13222-A118362A-R14-C52	B1-6550	Luminal	1	0.0343808876872303	0.035704	2	0	0	0	0
AT13222-A118362A-R14-C53	B1-6550	Luminal	0.996	0.0331661749848393	0.034428	2	0	0	0	0.00717111770524233
AT13222-A118362A-R14-C54	B1-6550	Luminal	1	0.0314069855141807	0.032552	2	0	0	0	0
AT13222-A118362A-R14-C55	B1-6550	Luminal	1	0.0450792547948018	0.047049	2	0	0	0	0.000494559841740851
AT13222-A118362A-R14-C57	B1-6550	Luminal	1	0.029271296614755	0.030325	2	0	0	0	0
AT13222-A118362A-R14-C58	B1-6550	Luminal	0.996	0.0293294964402293	0.030356	2	0	0	0	0
AT13222-A118362A-R14-C61	B1-6550	Luminal	0.996	0.0423179943915816	0.044115	2	1	1	0	0.0111275964391691
AT13222-A118362A-R14-C64	B1-6550	Luminal	0.994	0.0368680374891755	0.038397	2	0	0	0	0
AT13222-A118362A-R14-C65	B1-6550	Luminal	1	0.0225981474912125	0.023349	2	0	0	0	0
AT13222-A118362A-R14-C66	B1-6550	Luminal	1	0.0349034755545442	0.036264	2	0	0	0	0.0190405539070228
AT13222-A118362A-R14-C67	B1-6550	Luminal	1	0.0235961357442397	0.024397	2	0	0	0	0
AT13222-A118362A-R14-C68	B1-6550	Luminal	1	0.0237849453609807	0.024598	2	0	0	0	0
AT13222-A118362A-R14-C69	B1-6550	Luminal	0.998	0.0376058736044381	0.039092	2	0	0	0	0
AT13222-A118362A-R14-C70	B1-6550	Luminal	1	0.0369044922290148	0.038371	2	0	0	0	0
AT13222-A118362A-R15-C08	B1-6550	Luminal	0.996	0.0312206615986165	0.032372	2	0	0	0	0
AT13222-A118362A-R15-C12	B1-6550	Luminal	0.946	0.0364159282037738	0.037865	2	0	0	0	0.0150840751730959
AT13222-A118362A-R15-C13	B1-6550	Luminal	0.978	0.0652946802078642	0.068621	2	0	0	0	0
AT13222-A118362A-R15-C15	B1-6550	Luminal	1	0.0553351744233009	0.057903	2	0	0	0	0
AT13222-A118362A-R15-C20	B1-6550	Luminal	1	0.0523794303305089	0.054673	2	0	0	0	0
AT13222-A118362A-R15-C22	B1-6550	Luminal	1	0.0405606493872927	0.042244	2	0	0	0	0
AT13222-A118362A-R15-C23	B1-6550	Luminal	1	0.0527315628366043	0.055097	2	0	0	0	0
AT13222-A118362A-R15-C24	B1-6550	Luminal	1	0.0498833884134427	0.052031	2	0	0	0	0
AT13222-A118362A-R15-C26	B1-6550	Luminal	1	0.0526497340146326	0.055059	2	1	1	0	0.0111275964391691
AT13222-A118362A-R15-C27	B1-6550	Luminal	1	0.0468615936448511	0.048912	2	0	0	0	0
AT13222-A118362A-R15-C28	B1-6550	Luminal	0.962	0.0440378737600044	0.045879	2	0	0	0	0
AT13222-A118362A-R15-C29	B1-6550	Luminal	0.996	0.0580748279711439	0.060847	2	0	0	0	0
AT13222-A118362A-R15-C31	B1-6550	Luminal	1	0.0568643319897493	0.059574	2	0	0	0	0
AT13222-A118362A-R15-C32	B1-6550	Luminal	1	0.0515517944641395	0.053958	2	0	0	0	0
AT13222-A118362A-R15-C34	B1-6550	Luminal	1	0.0360073970543515	0.037388	2	0	0	0	0
AT13222-A118362A-R15-C35	B1-6550	Luminal	1	0.0513378429975237	0.053675	2	0	0	0	0
AT13222-A118362A-R15-C36	B1-6550	Luminal	0.99	0.0162250627470512	0.016705	2	0	0	0	0
AT13222-A118362A-R15-C37	B1-6550	Luminal	0.998	0.0597089529178991	0.06268	2	0	0	0	0
AT13222-A118362A-R15-C38	B1-6550	Luminal	0.988	0.0159270945108474	0.016385	2	0	0	0	0
AT13222-A118362A-R15-C40	B1-6550	Luminal	1	0.0424368542618666	0.044204	2	0	0	0	0
AT13222-A118362A-R15-C41	B1-6550	Luminal	1	0.0458132986536981	0.047813	2	0	0	0	0
AT13222-A118362A-R15-C42	B1-6550	Luminal	0.996	0.0527830026439647	0.05531	2	0	0	0	0.00148367952522255
AT13222-A118362A-R15-C43	B1-6550	Luminal	0.996	0.0548504850340748	0.057406	2	0	0	0	0
AT13222-A118362A-R15-C44	B1-6550	Luminal	1	0.0452998877396122	0.047264	2	0	0	0	0
AT13222-A118362A-R15-C46	B1-6550	Luminal	1	0.0486705774242958	0.050897	2	0	0	0	0
AT13222-A118362A-R15-C47	B1-6550	Luminal	0.994	0.0557658859440438	0.058427	2	0	0	0	0
AT13222-A118362A-R15-C48	B1-6550	Luminal	0.998	0.0449548363926338	0.046896	2	0	0	0	0
AT13222-A118362A-R15-C51	B1-6550	Luminal	1	0.0498422757327941	0.052132	2	2	1	1	0.0452522255192878
AT13222-A118362A-R15-C53	B1-6550	Luminal	0.968	0.0376438555093734	0.03913	2	0	0	0	0
AT13222-A118362A-R15-C54	B1-6550	Luminal	1	0.0349175342000848	0.036234	2	0	0	0	0
AT13222-A118362A-R15-C55	B1-6550	Luminal	0.996	0.0528666322990176	0.055283	2	0	0	0	0
AT13222-A118362A-R15-C57	B1-6550	Luminal	0.998	0.0382067849698623	0.039688	2	0	0	0	0
AT13222-A118362A-R15-C58	B1-6550	Luminal	1	0.0366531023537048	0.038076	2	0	0	0	0
AT13222-A118362A-R15-C60	B1-6550	Luminal	1	0.0294470567366509	0.030504	2	0	0	0	0
AT13222-A118362A-R15-C61	B1-6550	Luminal	1	0.0479197462685321	0.050075	2	0	0	0	0
AT13222-A118362A-R15-C62	B1-6550	Luminal	0.998	0.0500677261417164	0.052262	2	0	0	0	0
AT13222-A118362A-R15-C63	B1-6550	Luminal	0.994	0.0485868357189582	0.05074	2	0	0	0	0
AT13222-A118362A-R15-C65	B1-6550	Luminal	1	0.0264457909066784	0.027349	2	0	0	0	0
AT13222-A118362A-R15-C70	B1-6550	Luminal	0.998	0.0456436272954065	0.047588	2	0	0	0	0.000247279920870425
AT13222-A118362A-R16-C07	B1-6550	Luminal	1	0.044485114268547	0.046317	2	0	0	0	0
AT13222-A118362A-R16-C12	B1-6550	Luminal	0.996	0.0339179810828004	0.035196	2	1	1	0	0.021513353115727
AT13222-A118362A-R16-C13	B1-6550	Luminal	0.996	0.0568485255692064	0.059547	2	1	1	0	0.0279426310583581
AT13222-A118362A-R16-C16	B1-6550	Luminal	1	0.0450586295138817	0.047028	2	0	0	0	0
AT13222-A118362A-R16-C20	B1-6550	Luminal	0.998	0.0428189743563195	0.044607	2	0	0	0	0.0103857566765579
AT13222-A118362A-R16-C27	B1-6550	Luminal	1	0.0402482870528267	0.041903	2	0	0	0	0
AT13222-A118362A-R16-C29	B1-6550	Luminal	1	0.0520361477025114	0.054463	2	0	0	0	0
AT13222-A118362A-R16-C31	B1-6550	Luminal	1	0.0484156508091567	0.050593	2	0	0	0	0
AT13222-A118362A-R16-C34	B1-6550	Luminal	1	0.0343232823216779	0.03563	2	0	0	0	0
AT13222-A118362A-R16-C37	B1-6550	Luminal	1	0.0537362796917778	0.056192	2	0	0	0	0
AT13222-A118362A-R16-C40	B1-6550	Luminal	1	0.0404124138418875	0.042019	2	0	0	0	0
AT13222-A118362A-R16-C42	B1-6550	Luminal	1	0.0470230130756298	0.0491	2	0	0	0	0
AT13222-A118362A-R16-C43	B1-6550	Luminal	0.996	0.0470609237710383	0.049089	2	0	0	0	0
AT13222-A118362A-R16-C45	B1-6550	Luminal	0.998	0.0434983101000169	0.04535	2	0	0	0	0
AT13222-A118362A-R16-C47	B1-6550	Luminal	0.986	0.0481667665318029	0.050317	2	0	0	0	0
AT13222-A118362A-R16-C52	B1-6550	Luminal	0.996	0.0356839543080818	0.037023	2	0	0	0	0
AT13222-A118362A-R16-C54	B1-6550	Luminal	1	0.0291923385140974	0.030222	2	0	0	0	0
AT13222-A118362A-R16-C55	B1-6550	Luminal	1	0.0469489108363779	0.048946	2	0	0	0	0
AT13222-A118362A-R16-C57	B1-6550	Luminal	1	0.0311508294875061	0.032285	2	1	1	0	0.0175568743818002
AT13222-A118362A-R16-C59	B1-6550	Luminal	1	0.0292128664055176	0.030285	2	0	0	0	0.000247279920870425
AT13222-A118362A-R16-C60	B1-6550	Luminal	1	0.0282339211158379	0.029214	2	0	0	0	0
AT13222-A118362A-R16-C61	B1-6550	Luminal	1	0.0386382466341003	0.040181	2	0	0	0	0
AT13222-A118362A-R16-C62	B1-6550	Luminal	0.998	0.040008311994843	0.041626	2	0	0	0	0
AT13222-A118362A-R16-C63	B1-6550	Luminal	1	0.0447803835240601	0.04665	2	0	0	0	0
AT13222-A118362A-R16-C64	B1-6550	Luminal	1	0.042547503394463	0.044305	2	0	0	0	0
AT13222-A118362A-R16-C65	B1-6550	Luminal	0.998	0.0277227854159453	0.028684	2	0	0	0	0
AT13222-A118362A-R16-C66	B1-6550	Luminal	0.996	0.0309798149220627	0.032123	2	0	0	0	0
AT13222-A118362A-R16-C68	B1-6550	Luminal	1	0.0262773273178113	0.027182	2	0	0	0	0
AT13222-A118362A-R16-C69	B1-6550	Luminal	1	0.0344574023237343	0.035739	2	0	0	0	0
AT13222-A118362A-R16-C70	B1-6550	Luminal	1	0.0381645940233894	0.039707	2	0	0	0	0
AT13222-A118362A-R19-C07	B1-6550	Luminal	1	0.0270509141061707	0.027971	2	0	0	0	0
AT13222-A118362A-R19-C08	B1-6550	Luminal	0.99	0.0151907970798689	0.015632	2	0	0	0	0
AT13222-A118362A-R19-C12	B1-6550	Luminal	0.99	0.0221531577622215	0.022879	2	0	0	0	0.0029673590504451
AT13222-A118362A-R19-C13	B1-6550	Luminal	1	0.0354739252995651	0.036828	2	0	0	0	0
AT13222-A118362A-R19-C14	B1-6550	Luminal	1	0.0251280980584701	0.025998	2	1	1	0	0.0341246290801187
AT13222-A118362A-R19-C21	B1-6550	Luminal	1	0.0339824606111493	0.0352	2	0	0	0	0
AT13222-A118362A-R19-C22	B1-6550	Luminal	1	0.0222470524101834	0.02298	2	0	0	0	0
AT13222-A118362A-R19-C23	B1-6550	Luminal	1	0.028815530161648	0.029847	2	0	0	0	0
AT13222-A118362A-R19-C26	B1-6550	Luminal	1	0.029934994536936	0.031001	2	0	0	0	0
AT13222-A118362A-R19-C27	B1-6550	Luminal	1	0.0265509869254167	0.027469	2	0	0	0	0
AT13222-A118362A-R19-C29	B1-6550	Luminal	0.996	0.0328990848051439	0.034106	2	0	0	0	0
AT13222-A118362A-R19-C30	B1-6550	Luminal	1	0.0281470036052333	0.029112	2	0	0	0	0
AT13222-A118362A-R19-C31	B1-6550	Luminal	1	0.0299455572834055	0.031001	2	0	0	0	0
AT13222-A118362A-R19-C34	B1-6550	Luminal	1	0.0247161865509246	0.025619	2	0	0	0	0
AT13222-A118362A-R19-C39	B1-6550	Luminal	1	0.0294253057168886	0.030494	2	0	0	0	0
AT13222-A118362A-R19-C40	B1-6550	Luminal	1	0.0243016783391165	0.025136	2	0	0	0	0
AT13222-A118362A-R19-C41	B1-6550	Luminal	1	0.0281423034274008	0.029133	2	2	0	2	0.0212660731948566
AT13222-A118362A-R19-C42	B1-6550	Luminal	1	0.0310920976849789	0.032301	2	0	0	0	0
AT13222-A118362A-R19-C46	B1-6550	Luminal	0.998	0.0255726046796912	0.026403	2	0	0	0	0
AT13222-A118362A-R19-C48	B1-6550	Luminal	1	0.0222709027147198	0.022993	2	0	0	0	0
AT13222-A118362A-R19-C51	B1-6550	Luminal	1	0.0265111106376298	0.027426	2	0	0	0	0
AT13222-A118362A-R19-C54	B1-6550	Luminal	1	0.0159201644974416	0.016378	2	1	1	0	0.0111275964391691
AT13222-A118362A-R19-C55	B1-6550	Luminal	1	0.0411999943494542	0.043009	2	1	1	0	0.02324431256182
AT13222-A118362A-R19-C58	B1-6550	Luminal	0.998	0.0255288593409503	0.026413	2	4	3	1	0.0724530168150346
AT13222-A118362A-R19-C59	B1-6550	Luminal	1	0.0222076759853491	0.02293	2	0	0	0	0
AT13222-A118362A-R19-C60	B1-6550	Luminal	1	0.0156017608723891	0.016035	2	0	0	0	0
AT13222-A118362A-R19-C63	B1-6550	Luminal	1	0.0230414470411418	0.023807	2	0	0	0	0
AT13222-A118362A-R19-C64	B1-6550	Luminal	1	0.0232720573482238	0.02406	2	0	0	0	0.0113748763600396
AT13222-A118362A-R19-C65	B1-6550	Luminal	1	0.0167170102720123	0.01719	2	0	0	0	0
AT13222-A118362A-R19-C66	B1-6550	Luminal	1	0.0231966551860422	0.023955	2	0	0	0	0
AT13222-A118362A-R19-C67	B1-6550	Luminal	1	0.0146297536246402	0.01503	2	0	0	0	0
AT13222-A118362A-R19-C68	B1-6550	Luminal	1	0.0222416966858252	0.02294	2	0	0	0	0
AT13222-A118362A-R19-C69	B1-6550	Luminal	1	0.0196353540043375	0.020252	2	0	0	0	0
AT13222-A118362A-R19-C70	B1-6550	Luminal	1	0.0226418198750951	0.023397	2	0	0	0	0
AT13222-A118362A-R20-C07	B1-6550	Luminal	1	0.049644994974899	0.051859	2	0	0	0	0
AT13222-A118362A-R20-C08	B1-6550	Luminal	1	0.0259029397402054	0.026767	2	1	1	0	0.00989119683481701
AT13222-A118362A-R20-C12	B1-6550	Luminal	1	0.0400608199451048	0.041694	2	0	0	0	0
AT13222-A118362A-R20-C13	B1-6550	Luminal	0.994	0.0643146967949855	0.067708	2	0	0	0	0
AT13222-A118362A-R20-C15	B1-6550	Luminal	1	0.0542606600145815	0.056799	2	0	0	0	0
AT13222-A118362A-R20-C16	B1-6550	Luminal	1	0.0475507894645406	0.049671	2	0	0	0	0
AT13222-A118362A-R20-C23	B1-6550	Luminal	1	0.0500528374164963	0.052273	2	0	0	0	0
AT13222-A118362A-R20-C24	B1-6550	Luminal	1	0.0480585402684479	0.050153	2	0	0	0	0
AT13222-A118362A-R20-C26	B1-6550	Luminal	1	0.0510880413739135	0.053416	2	0	0	0	0
AT13222-A118362A-R20-C27	B1-6550	Luminal	0.998	0.0455886762300575	0.047559	2	0	0	0	0
AT13222-A118362A-R20-C28	B1-6550	Luminal	1	0.0492531348832638	0.05148	2	0	0	0	0
AT13222-A118362A-R20-C29	B1-6550	Luminal	1	0.0544535676697743	0.056997	2	0	0	0	0
AT13222-A118362A-R20-C31	B1-6550	Luminal	1	0.0509153760739012	0.053258	2	0	0	0	0.00865479723046489
AT13222-A118362A-R20-C32	B1-6550	Luminal	1	0.0501661265375774	0.052466	2	1	1	0	0.0210187932739862
AT13222-A118362A-R20-C35	B1-6550	Luminal	1	0.0518192022941749	0.054191	2	0	0	0	0
AT13222-A118362A-R20-C36	B1-6550	Luminal	0.988	0.0130307220591245	0.013372	2	0	0	0	0
AT13222-A118362A-R20-C37	B1-6550	Luminal	1	0.0557433523176198	0.058309	2	0	0	0	0
AT13222-A118362A-R20-C38	B1-6550	Luminal	0.99	0.0132515054515136	0.01363	2	1	1	0	0.0111275964391691
AT13222-A118362A-R20-C40	B1-6550	Luminal	1	0.0467403866527135	0.048795	2	0	0	0	0
AT13222-A118362A-R20-C42	B1-6550	Luminal	1	0.0535743446900627	0.05608	2	0	0	0	0
AT13222-A118362A-R20-C43	B1-6550	Luminal	0.998	0.0546056289819113	0.057137	2	0	0	0	0
AT13222-A118362A-R20-C46	B1-6550	Luminal	1	0.0437774168873532	0.045631	2	1	1	0	0.0252225519287834
AT13222-A118362A-R20-C47	B1-6550	Luminal	0.998	0.0544492675219304	0.056987	2	0	0	0	0
AT13222-A118362A-R20-C51	B1-6550	Luminal	1	0.0449525130072901	0.046827	2	0	0	0	0
AT13222-A118362A-R20-C56	B1-6550	Luminal	1	0.0467729936346436	0.048752	2	0	0	0	0
AT13222-A118362A-R20-C57	B1-6550	Luminal	1	0.0434587570476309	0.045213	2	2	2	0	0.0242334322453017
AT13222-A118362A-R20-C58	B1-6550	Luminal	1	0.0429010328639216	0.044655	2	0	0	0	0.00420375865479723
AT13222-A118362A-R20-C59	B1-6550	Luminal	1	0.0490325919975607	0.051216	2	0	0	0	0
AT13222-A118362A-R20-C60	B1-6550	Luminal	1	0.0303083359628178	0.0314	2	0	0	0	0
AT13222-A118362A-R20-C61	B1-6550	Luminal	1	0.0418353822959523	0.043537	2	0	0	0	0
AT13222-A118362A-R20-C62	B1-6550	Luminal	1	0.042140120673193	0.043827	2	0	0	0	0
AT13222-A118362A-R20-C63	B1-6550	Luminal	1	0.0388276388425088	0.04041	2	0	0	0	0
AT13222-A118362A-R20-C64	B1-6550	Luminal	1	0.0426399640780331	0.044418	2	0	0	0	0
AT13222-A118362A-R20-C65	B1-6550	Luminal	1	0.0288921833774762	0.029936	2	0	0	0	0
AT13222-A118362A-R20-C66	B1-6550	Luminal	1	0.0383010230990709	0.039782	2	0	0	0	0
AT13222-A118362A-R20-C67	B1-6550	Luminal	1	0.0449121885183642	0.046943	2	0	0	0	0
AT13222-A118362A-R20-C68	B1-6550	Luminal	1	0.0337857516238662	0.035056	2	0	0	0	0
AT13222-A118362A-R20-C69	B1-6550	Luminal	1	0.0364891692964447	0.037868	2	0	0	0	0
AT13222-A118362A-R20-C70	B1-6550	Luminal	1	0.0369128261871099	0.038321	2	0	0	0	0
AT13222-A118362A-R21-C08	B1-6550	Luminal	1	0.0253390643100228	0.02617	2	0	0	0	0
AT13222-A118362A-R21-C12	B1-6550	Luminal	1	0.0388589731286812	0.040409	2	0	0	0	0
AT13222-A118362A-R21-C13	B1-6550	Luminal	0.99	0.0665239772496551	0.069921	2	0	0	0	0
AT13222-A118362A-R21-C14	B1-6550	Luminal	1	0.0481605569912562	0.050214	2	0	0	0	0
AT13222-A118362A-R21-C15	B1-6550	Luminal	0.996	0.0564193084013265	0.059049	2	0	0	0	0
AT13222-A118362A-R21-C16	B1-6550	Luminal	0.998	0.0510307389979162	0.053321	2	0	0	0	0
AT13222-A118362A-R21-C19	B1-6550	Luminal	1	0.0276120224877326	0.02857	2	0	0	0	0
AT13222-A118362A-R21-C20	B1-6550	Luminal	1	0.0533885119107933	0.055867	2	0	0	0	0
AT13222-A118362A-R21-C21	B1-6550	Luminal	1	0.122181935032971	0.133077	2	0	0	0	0
AT13222-A118362A-R21-C22	B1-6550	Luminal	1	0.0388530187556053	0.040406	2	0	0	0	0
AT13222-A118362A-R21-C23	B1-6550	Luminal	1	0.0473352902379167	0.049382	2	0	0	0	0
AT13222-A118362A-R21-C24	B1-6550	Luminal	1	0.0497469963387898	0.051952	2	0	0	0	0
AT13222-A118362A-R21-C27	B1-6550	Luminal	1	0.0441785303777379	0.046025	2	0	0	0	0
AT13222-A118362A-R21-C28	B1-6550	Luminal	1	0.0469297170763855	0.048903	2	0	0	0	0
AT13222-A118362A-R21-C29	B1-6550	Luminal	0.998	0.0567760953575681	0.059436	2	0	0	0	0
AT13222-A118362A-R21-C30	B1-6550	Luminal	1	0.0489625012283163	0.051138	2	0	0	0	0
AT13222-A118362A-R21-C34	B1-6550	Luminal	1	0.0392199495787472	0.040799	2	0	0	0	0.0121167161226508
AT13222-A118362A-R21-C35	B1-6550	Luminal	1	0.0499081532717051	0.052053	2	0	0	0	0
AT13222-A118362A-R21-C36	B1-6550	Luminal	0.976	0.0120262101058736	0.012346	2	0	0	0	0
AT13222-A118362A-R21-C37	B1-6550	Luminal	0.998	0.0607314128134904	0.063654	2	0	0	0	0
AT13222-A118362A-R21-C38	B1-6550	Luminal	0.976	0.0129501037991077	0.013292	2	0	0	0	0
AT13222-A118362A-R21-C42	B1-6550	Luminal	1	0.0536831867063844	0.056123	2	0	0	0	0
AT13222-A118362A-R21-C43	B1-6550	Luminal	1	0.0540452850555631	0.056574	2	0	0	0	0
AT13222-A118362A-R21-C44	B1-6550	Luminal	1	0.0495137034571335	0.051684	2	0	0	0	0
AT13222-A118362A-R21-C45	B1-6550	Luminal	1	0.0517700851740256	0.054161	2	0	0	0	0.00173095944609298
AT13222-A118362A-R21-C46	B1-6550	Luminal	0.998	0.0441126161868645	0.046008	2	0	0	0	0
AT13222-A118362A-R21-C47	B1-6550	Luminal	0.998	0.0545263141354873	0.057112	2	0	0	0	0
AT13222-A118362A-R21-C48	B1-6550	Luminal	1	0.0442556761261261	0.046136	2	0	0	0	0
AT13222-A118362A-R21-C51	B1-6550	Luminal	1	0.0431486566628384	0.044927	2	0	0	0	0
AT13222-A118362A-R21-C52	B1-6550	Luminal	1	0.0370995846902272	0.038513	2	0	0	0	0
AT13222-A118362A-R21-C53	B1-6550	Luminal	0.996	0.0315164851714261	0.032695	2	0	0	0	0
AT13222-A118362A-R21-C54	B1-6550	Luminal	1	0.0267491326696221	0.027691	2	0	0	0	0.000247279920870425
AT13222-A118362A-R21-C57	B1-6550	Luminal	1	0.0444674162576829	0.046347	2	0	0	0	0
AT13222-A118362A-R21-C58	B1-6550	Luminal	1	0.0435096676704689	0.045307	2	0	0	0	0
AT13222-A118362A-R21-C59	B1-6550	Luminal	0.998	0.0425349115255472	0.044267	2	0	0	0	0
AT13222-A118362A-R21-C62	B1-6550	Luminal	0.998	0.0461774770890041	0.048156	2	0	0	0	0
AT13222-A118362A-R21-C64	B1-6550	Luminal	1	0.0528910816013379	0.055278	2	0	0	0	0
AT13222-A118362A-R21-C65	B1-6550	Luminal	1	0.0283023541691872	0.029285	2	0	0	0	0
AT13222-A118362A-R21-C66	B1-6550	Luminal	1	0.0356683262604221	0.037018	2	0	0	0	0
AT13222-A118362A-R21-C67	B1-6550	Luminal	1	0.026383043445348	0.027294	2	0	0	0	0
AT13222-A118362A-R21-C68	B1-6550	Luminal	1	0.0527637146360693	0.0554	2	0	0	0	0
AT13222-A118362A-R21-C69	B1-6550	Luminal	0.998	0.0442406160093489	0.046087	2	0	0	0	0
AT13222-A118362A-R21-C70	B1-6550	Luminal	0.994	0.0429815788672127	0.044826	2	0	0	0	0
AT13222-A118362A-R22-C07	B1-6550	Luminal	1	0.0319087082920212	0.033069	2	0	0	0	0
AT13222-A118362A-R22-C12	B1-6550	Luminal	1	0.0250269777379398	0.02586	2	0	0	0	0
AT13222-A118362A-R22-C14	B1-6550	Luminal	1	0.028026032930986	0.029007	2	0	0	0	0
AT13222-A118362A-R22-C15	B1-6550	Luminal	1	0.0359609831036887	0.037354	2	0	0	0	0
AT13222-A118362A-R22-C16	B1-6550	Luminal	1	0.0319944271089254	0.033171	2	0	0	0	0
AT13222-A118362A-R22-C19	B1-6550	Luminal	1	0.0167814831681014	0.017288	2	0	0	0	0
AT13222-A118362A-R22-C20	B1-6550	Luminal	1	0.0333003990086555	0.034563	2	0	0	0	0
AT13222-A118362A-R22-C21	B1-6550	Luminal	1	0.0423224579024576	0.044055	2	0	0	0	0
AT13222-A118362A-R22-C22	B1-6550	Luminal	0.996	0.0259037474796413	0.026815	2	0	0	0	0
AT13222-A118362A-R22-C24	B1-6550	Luminal	1	0.0307332693889702	0.031844	2	0	0	0	0
AT13222-A118362A-R22-C26	B1-6550	Luminal	1	0.0273051153615225	0.028314	2	0	0	0	0
AT13222-A118362A-R22-C27	B1-6550	Luminal	1	0.0241234251856513	0.024931	2	0	0	0	0.00494559841740851
AT13222-A118362A-R22-C28	B1-6550	Luminal	0.998	0.025793300456437	0.026668	2	0	0	0	0
AT13222-A118362A-R22-C29	B1-6550	Luminal	0.998	0.0373468793196159	0.03883	2	0	0	0	0
AT13222-A118362A-R22-C30	B1-6550	Luminal	1	0.0332599848096885	0.034502	2	0	0	0	0
AT13222-A118362A-R22-C31	B1-6550	Luminal	0.998	0.0361595135189651	0.037537	2	0	0	0	0.00222551928783383
AT13222-A118362A-R22-C32	B1-6550	Luminal	1	0.0335405842045563	0.034815	2	0	0	0	0
AT13222-A118362A-R22-C34	B1-6550	Luminal	1	0.0269861008704316	0.027913	2	0	0	0	0
AT13222-A118362A-R22-C36	B1-6550	Luminal	0.986	0.00783112493735451	0.008009	2	0	0	0	0
AT13222-A118362A-R22-C37	B1-6550	Luminal	1	0.0408241776943849	0.042474	2	0	0	0	0
AT13222-A118362A-R22-C39	B1-6550	Luminal	0.998	0.0331974708737179	0.034458	2	0	0	0	0
AT13222-A118362A-R22-C40	B1-6550	Luminal	1	0.029308670097116	0.03034	2	0	0	0	0
AT13222-A118362A-R22-C42	B1-6550	Luminal	0.996	0.0335614143873989	0.034794	2	0	0	0	0
AT13222-A118362A-R22-C43	B1-6550	Luminal	1	0.0342402555041384	0.035526	2	0	0	0	0
AT13222-A118362A-R22-C44	B1-6550	Luminal	1	0.0312081081269945	0.032335	2	0	0	0	0
AT13222-A118362A-R22-C46	B1-6550	Luminal	1	0.0276539928242991	0.028623	2	0	0	0	0
AT13222-A118362A-R22-C48	B1-6550	Luminal	1	0.0261151793856485	0.026995	2	0	0	0	0
AT13222-A118362A-R22-C50	B1-6550	Luminal	1	0.0284572554848032	0.029459	2	1	1	0	0.0111275964391691
AT13222-A118362A-R22-C51	B1-6550	Luminal	1	0.0272019620788165	0.028141	2	0	0	0	0
AT13222-A118362A-R22-C52	B1-6550	Luminal	1	0.0243380472086441	0.025164	2	0	0	0	0
AT13222-A118362A-R22-C53	B1-6550	Luminal	0.998	0.0166055684098312	0.017076	2	0	0	0	0
AT13222-A118362A-R22-C54	B1-6550	Luminal	0.998	0.0159676993000183	0.016414	2	0	0	0	0
AT13222-A118362A-R22-C55	B1-6550	Luminal	1	0.0337502260985378	0.035028	2	0	0	0	0
AT13222-A118362A-R22-C56	B1-6550	Luminal	1	0.0286935827998719	0.029707	2	0	0	0	0
AT13222-A118362A-R22-C57	B1-6550	Luminal	1	0.0279421037770412	0.028906	2	0	0	0	0
AT13222-A118362A-R22-C58	B1-6550	Luminal	1	0.0236488472001588	0.024473	2	0	0	0	0
AT13222-A118362A-R22-C59	B1-6550	Luminal	0.996	0.0244546887625439	0.025274	2	0	0	0	0
AT13222-A118362A-R22-C62	B1-6550	Luminal	1	0.0276112360413415	0.028666	2	0	0	0	0
AT13222-A118362A-R22-C63	B1-6550	Luminal	0.998	0.0265407561410058	0.027436	2	0	0	0	0
AT13222-A118362A-R22-C64	B1-6550	Luminal	1	0.028569214314186	0.029579	2	0	0	0	0
AT13222-A118362A-R22-C66	B1-6550	Luminal	1	0.0231902407435728	0.023919	2	0	0	0	0
AT13222-A118362A-R22-C67	B1-6550	Luminal	1	0.0163340140211272	0.016803	2	0	0	0	0
AT13222-A118362A-R22-C68	B1-6550	Luminal	1	0.017922729630053	0.01845	2	0	0	0	0
AT13222-A118362A-R22-C69	B1-6550	Luminal	1	0.0255592221755886	0.026431	2	0	0	0	0.0158259149357072
AT13222-A118362A-R22-C70	B1-6550	Luminal	1	0.0293047598563378	0.030356	2	0	0	0	0
AT13222-A118362A-R23-C07	B1-6550	Luminal	1	0.0464664156779616	0.048494	2	1	1	0	0.0111275964391691
AT13222-A118362A-R23-C08	B1-6550	Luminal	1	0.0216328262595203	0.022313	2	0	0	0	0
AT13222-A118362A-R23-C12	B1-6550	Luminal	1	0.0360778009360739	0.037466	2	0	0	0	0
AT13222-A118362A-R23-C16	B1-6550	Luminal	1	0.048689443061959	0.050851	2	0	0	0	0
AT13222-A118362A-R23-C20	B1-6550	Luminal	1	0.0525926724943876	0.054983	2	0	0	0	0
AT13222-A118362A-R23-C22	B1-6550	Luminal	1	0.0357307152306545	0.037117	2	0	0	0	0
AT13222-A118362A-R23-C24	B1-6550	Luminal	0.998	0.048680206069326	0.05084	2	0	0	0	0
AT13222-A118362A-R23-C26	B1-6550	Luminal	1	0.0356149959099395	0.036988	2	0	0	0	0
AT13222-A118362A-R23-C27	B1-6550	Luminal	1	0.0317195304103256	0.032886	2	0	0	0	0
AT13222-A118362A-R23-C28	B1-6550	Luminal	1	0.0373573544504422	0.038809	2	0	0	0	0
AT13222-A118362A-R23-C29	B1-6550	Luminal	1	0.0871136607367232	0.093025	2	0	0	0	0
AT13222-A118362A-R23-C30	B1-6550	Luminal	0.998	0.0426194833105644	0.044422	2	2	1	1	0.0452522255192878
AT13222-A118362A-R23-C32	B1-6550	Luminal	1	0.0507373930977582	0.053044	2	0	0	0	0
AT13222-A118362A-R23-C34	B1-6550	Luminal	1	0.038452163225222	0.039976	2	0	0	0	0
AT13222-A118362A-R23-C35	B1-6550	Luminal	1	0.0479345313210588	0.050016	2	0	0	0	0
AT13222-A118362A-R23-C36	B1-6550	Luminal	0.988	0.0112652675463762	0.011568	2	0	0	0	0
AT13222-A118362A-R23-C38	B1-6550	Luminal	0.99	0.0117228093507239	0.012029	2	0	0	0	0
AT13222-A118362A-R23-C39	B1-6550	Luminal	1	0.0487258569610403	0.050905	2	0	0	0	0
AT13222-A118362A-R23-C40	B1-6550	Luminal	1	0.0443897071162741	0.046322	2	0	0	0	0
AT13222-A118362A-R23-C42	B1-6550	Luminal	1	0.0451833896519648	0.047127	2	0	0	0	0
AT13222-A118362A-R23-C44	B1-6550	Luminal	1	0.0454888656063136	0.047459	2	0	0	0	0
AT13222-A118362A-R23-C45	B1-6550	Luminal	1	0.0496043039663501	0.051844	2	0	0	0	0
AT13222-A118362A-R23-C50	B1-6550	Luminal	1	0.0425442755783162	0.044302	2	0	0	0	0
AT13222-A118362A-R23-C52	B1-6550	Luminal	1	0.0365490987454734	0.037959	2	0	0	0	0
AT13222-A118362A-R23-C54	B1-6550	Luminal	1	0.0234783593757737	0.024269	2	0	0	0	0
AT13222-A118362A-R23-C55	B1-6550	Luminal	1	0.0506755905589227	0.053053	2	0	0	0	0
AT13222-A118362A-R23-C56	B1-6550	Luminal	1	0.0437068964174841	0.0456	2	0	0	0	0
AT13222-A118362A-R23-C57	B1-6550	Luminal	0.998	0.0392082795939499	0.040807	2	0	0	0	0
AT13222-A118362A-R23-C58	B1-6550	Luminal	1	0.0399122576736357	0.041512	2	0	0	0	0
AT13222-A118362A-R23-C59	B1-6550	Luminal	1	0.0408121310670416	0.042488	2	0	0	0	0
AT13222-A118362A-R23-C62	B1-6550	Luminal	1	0.0458276588925284	0.047791	2	0	0	0	0
AT13222-A118362A-R23-C63	B1-6550	Luminal	1	0.0417056811242844	0.043436	2	0	0	0	0
AT13222-A118362A-R23-C65	B1-6550	Luminal	1	0.0260623010760343	0.026951	2	0	0	0	0
AT13222-A118362A-R23-C66	B1-6550	Luminal	1	0.0351379329214028	0.036483	2	0	0	0	0
AT13222-A118362A-R23-C70	B1-6550	Luminal	1	0.0427298329442689	0.044494	2	0	0	0	0
AT13222-A118362A-R24-C08	B1-6550	Luminal	1	0.0350931033827104	0.036527	2	0	0	0	0
AT13222-A118362A-R24-C12	B1-6550	Luminal	1	0.0374826971801928	0.038928	2	0	0	0	0
AT13222-A118362A-R24-C14	B1-6550	Luminal	1	0.0473879716741334	0.049457	2	0	0	0	0
AT13222-A118362A-R24-C15	B1-6550	Luminal	1	0.060201532252877	0.063205	2	0	0	0	0
AT13222-A118362A-R24-C19	B1-6550	Luminal	0.998	0.0247772808342219	0.025634	2	0	0	0	0
AT13222-A118362A-R24-C20	B1-6550	Luminal	1	0.0960635683228669	0.10321	2	0	0	0	0
AT13222-A118362A-R24-C21	B1-6550	Luminal	0.996	0.0613489655660654	0.064412	2	0	0	0	0
AT13222-A118362A-R24-C22	B1-6550	Luminal	1	0.0384684757919111	0.039985	2	0	0	0	0
AT13222-A118362A-R24-C26	B1-6550	Luminal	1	0.0350532853889969	0.036376	2	0	0	0	0
AT13222-A118362A-R24-C27	B1-6550	Luminal	1	0.0311068932094949	0.03225	2	0	0	0	0
AT13222-A118362A-R24-C28	B1-6550	Luminal	1	0.0315809050094364	0.032763	2	0	0	0	0
AT13222-A118362A-R24-C29	B1-6550	Luminal	1	0.056517213472097	0.059248	2	0	0	0	0
AT13222-A118362A-R24-C30	B1-6550	Luminal	0.998	0.0489867424871173	0.051166	2	0	0	0	0
AT13222-A118362A-R24-C31	B1-6550	Luminal	0.998	0.0566858969727379	0.059365	2	0	0	0	0
AT13222-A118362A-R24-C34	B1-6550	Luminal	0.996	0.0392142245422354	0.040793	2	0	0	0	0
AT13222-A118362A-R24-C35	B1-6550	Luminal	1	0.0488768030063244	0.051089	2	0	0	0	0
AT13222-A118362A-R24-C37	B1-6550	Luminal	1	0.06495290135752	0.068334	2	0	0	0	0
AT13222-A118362A-R24-C39	B1-6550	Luminal	1	0.0509008203579386	0.0532	2	0	0	0	0
AT13222-A118362A-R24-C40	B1-6550	Luminal	1	0.0460207553925937	0.047987	2	0	0	0	0
AT13222-A118362A-R24-C41	B1-6550	Luminal	1	0.042940989087893	0.044733	2	0	0	0	0
AT13222-A118362A-R24-C42	B1-6550	Luminal	1	0.052808105398413	0.055241	2	0	0	0	0
AT13222-A118362A-R24-C43	B1-6550	Luminal	1	0.0537408601398668	0.056194	2	0	0	0	0
AT13222-A118362A-R24-C44	B1-6550	Luminal	0.998	0.0472633539551038	0.049306	2	0	0	0	0
AT13222-A118362A-R24-C45	B1-6550	Luminal	1	0.0545310806359182	0.057103	2	0	0	0	0
AT13222-A118362A-R24-C46	B1-6550	Luminal	1	0.0654048542612159	0.069076	2	0	0	0	0
AT13222-A118362A-R24-C48	B1-6550	Luminal	0.996	0.0433428076922191	0.045128	2	0	0	0	0
AT13222-A118362A-R24-C50	B1-6550	Luminal	1	0.0434888793755831	0.045294	2	0	0	0	0.0178041543026706
AT13222-A118362A-R24-C52	B1-6550	Luminal	0.996	0.0381284642642825	0.039622	2	0	0	0	0
AT13222-A118362A-R24-C53	B1-6550	Luminal	0.998	0.0292296240317489	0.030238	2	0	0	0	0
AT13222-A118362A-R24-C54	B1-6550	Luminal	0.996	0.0256385586641236	0.026507	2	0	0	0	0
AT13222-A118362A-R24-C55	B1-6550	Luminal	1	0.0507155617927453	0.052966	2	0	0	0	0
AT13222-A118362A-R24-C56	B1-6550	Luminal	1	0.045816339370304	0.047749	2	0	0	0	0
AT13222-A118362A-R24-C57	B1-6550	Luminal	1	0.0432200107030502	0.045025	2	0	0	0	0
AT13222-A118362A-R24-C58	B1-6550	Luminal	1	0.040433903061919	0.042081	2	0	0	0	0
AT13222-A118362A-R24-C59	B1-6550	Luminal	1	0.0375737158708459	0.039015	2	0	0	0	0
AT13222-A118362A-R24-C60	B1-6550	Luminal	1	0.0228721268435557	0.02362	2	0	0	0	0
AT13222-A118362A-R24-C61	B1-6550	Luminal	1	0.0450162940539574	0.046923	2	0	0	0	0
AT13222-A118362A-R24-C62	B1-6550	Luminal	0.998	0.0445480669808663	0.046472	2	0	0	0	0
AT13222-A118362A-R24-C63	B1-6550	Luminal	1	0.0475294311443745	0.049607	2	0	0	0	0
AT13222-A118362A-R24-C64	B1-6550	Luminal	1	0.0522970705786833	0.05475	2	0	0	0	0
AT13222-A118362A-R24-C65	B1-6550	Luminal	1	0.0271121731487652	0.02801	2	0	0	0	0
AT13222-A118362A-R24-C66	B1-6550	Luminal	1	0.0389026887967859	0.040476	2	1	1	0	0.0182987141444115
AT13222-A118362A-R24-C67	B1-6550	Luminal	0.998	0.0258384068047114	0.02671	2	0	0	0	0
AT13222-A118362A-R24-C68	B1-6550	Luminal	0.998	0.0289719275754586	0.030013	2	0	0	0	0
AT13222-A118362A-R24-C69	B1-6550	Luminal	1	0.0400557724462962	0.041683	2	0	0	0	0
AT13222-A118362A-R24-C70	B1-6550	Luminal	1	0.0411984825432758	0.042896	2	0	0	0	0
AT13221-A118347A-R04-C15	B1-6550	Luminal	0.916	0.0453799698337804	0.047358	2	0	0	0	0.00593471810089021
AT13221-A118347A-R04-C16	B1-6550	Luminal	0.964	0.0346425254512003	0.036008	2	0	0	0	0
AT13221-A118347A-R04-C19	B1-6550	Luminal	0.994	0.0340226004439985	0.035352	2	0	0	0	0
AT13221-A118347A-R04-C29	B1-6550	Luminal	0.994	0.0527391557269283	0.0552	2	0	0	0	0
AT13221-A118347A-R04-C30	B1-6550	Luminal	0.992	0.0467718815093874	0.048717	2	0	0	0	0
AT13221-A118347A-R04-C31	B1-6550	Luminal	0.994	0.0508727784651799	0.053193	2	0	0	0	0
AT13221-A118347A-R04-C32	B1-6550	Luminal	0.978	0.0475010771863368	0.049578	2	0	0	0	0
AT13221-A118347A-R04-C34	B1-6550	Luminal	0.992	0.0407786109276507	0.042466	2	0	0	0	0
AT13221-A118347A-R04-C35	B1-6550	Luminal	0.944	0.0473757875146649	0.049475	2	0	0	0	0
AT13221-A118347A-R04-C40	B1-6550	Luminal	0.98	0.045900864380436	0.047985	2	0	0	0	0
AT13221-A118347A-R04-C42	B1-6550	Luminal	0.974	0.0515113963222227	0.053884	2	0	0	0	0
AT13221-A118347A-R04-C45	B1-6550	Luminal	0.996	0.049521334395685	0.051758	2	0	0	0	0
AT13221-A118347A-R04-C46	B1-6550	Luminal	0.95	0.037743199431464	0.039254	2	0	0	0	0
AT13221-A118347A-R04-C47	B1-6550	Luminal	0.888	0.0415362474801484	0.043326	2	0	0	0	0.00816023738872404
AT13221-A118347A-R04-C50	B1-6550	Luminal	0.952	0.0403934665227083	0.041976	2	0	0	0	0
AT13221-A118347A-R04-C52	B1-6550	Luminal	0.994	0.0380977492217398	0.039587	2	0	0	0	0
AT13221-A118347A-R04-C54	B1-6550	Luminal	0.946	0.0248396963334937	0.025694	2	0	0	0	0
AT13221-A118347A-R04-C64	B1-6550	Luminal	0.93	0.00340404541384358	0.003464	2	0	0	0	0
AT13221-A118347A-R05-C22	B1-6550	Luminal	0.91	0.0453352502509749	0.047296	2	0	0	0	0.00494559841740851
AT13221-A118347A-R05-C23	B1-6550	Luminal	0.95	0.0472698469374924	0.049503	2	0	0	0	0.00173095944609298
AT13221-A118347A-R05-C27	B1-6550	Luminal	0.968	0.0417686153360894	0.043525	2	0	0	0	0
AT13221-A118347A-R05-C28	B1-6550	Luminal	0.994	0.0470415921298544	0.049081	2	0	0	0	0
AT13221-A118347A-R05-C32	B1-6550	Luminal	0.852	0.0563428436813045	0.059133	2	0	0	0	0.00741839762611276
AT13221-A118347A-R05-C34	B1-6550	Luminal	0.994	0.0417883672531077	0.04352	2	0	0	0	0
AT13221-A118347A-R05-C35	B1-6550	Luminal	0.954	0.0520004088976691	0.054442	2	0	0	0	0.00519287833827893
AT13221-A118347A-R05-C36	B1-6550	Luminal	0.936	0.019011433235112	0.019586	2	0	0	0	0
AT13221-A118347A-R05-C38	B1-6550	Luminal	0.998	0.0265633704017469	0.027462	2	0	0	0	0
AT13221-A118347A-R05-C42	B1-6550	Luminal	0.976	0.0568584062401107	0.059581	2	0	0	0	0
AT13221-A118347A-R05-C44	B1-6550	Luminal	0.968	0.0446368767799247	0.046612	2	0	0	0	0.000741839762611276
AT13221-A118347A-R05-C47	B1-6550	Luminal	0.994	0.064857404495206	0.068134	2	0	0	0	0
AT13221-A118347A-R05-C50	B1-6550	Luminal	0.928	0.0404865310909906	0.04216	2	0	0	0	0
AT13221-A118347A-R05-C54	B1-6550	Luminal	0.98	0.0332852167186706	0.034516	2	0	0	0	0
AT13221-A118347A-R05-C70	B1-6550	Luminal	0.978	0.00721028223482986	0.007366	2	0	0	0	0
AT13221-A118347A-R06-C15	B1-6550	Luminal	0.992	0.0503949164638651	0.052677	2	0	0	0	0.0019782393669634
AT13221-A118347A-R06-C27	B1-6550	Luminal	0.998	0.0355593446175773	0.03696	2	0	0	0	0
AT13221-A118347A-R06-C30	B1-6550	Luminal	0.97	0.0459462360191042	0.047904	2	0	0	0	0
AT13221-A118347A-R06-C31	B1-6550	Luminal	0.986	0.0527886547256182	0.055353	2	0	0	0	0
AT13221-A118347A-R06-C32	B1-6550	Luminal	0.888	0.0362557633173047	0.037823	2	0	0	0	0.01162215628091
AT13221-A118347A-R06-C34	B1-6550	Luminal	0.934	0.03167190380331	0.032802	2	0	0	0	0.000989119683481701
AT13221-A118347A-R06-C36	B1-6550	Luminal	0.978	0.0135010759932281	0.013857	2	0	0	0	0.00222551928783383
AT13221-A118347A-R06-C38	B1-6550	Luminal	0.974	0.0188859313311251	0.019431	2	0	0	0	0
AT13221-A118347A-R06-C39	B1-6550	Luminal	0.994	0.0506756205786251	0.052954	2	0	0	0	0
AT13221-A118347A-R06-C40	B1-6550	Luminal	0.994	0.0439734678846464	0.045848	2	0	0	0	0.00346191889218595
AT13221-A118347A-R06-C41	B1-6550	Luminal	0.928	0.0429927716783675	0.044768	2	0	0	0	0
AT13221-A118347A-R06-C42	B1-6550	Luminal	0.974	0.0441376264387412	0.046122	2	0	0	0	0
AT13221-A118347A-R06-C43	B1-6550	Luminal	0.99	0.0468785401159548	0.048917	2	0	0	0	0.00741839762611276
AT13221-A118347A-R06-C45	B1-6550	Luminal	0.994	0.0518707545008864	0.054303	2	0	0	0	0
AT13221-A118347A-R06-C48	B1-6550	Luminal	0.99	0.0640041314538713	0.067498	2	0	0	0	0
AT13221-A118347A-R06-C50	B1-6550	Luminal	0.998	0.0328292460617736	0.034029	2	0	0	0	0
AT13221-A118347A-R06-C51	B1-6550	Luminal	0.994	0.0372641628220239	0.038669	2	0	0	0	0.00370919881305638
AT13221-A118347A-R06-C62	B1-6550	Luminal	0.846	0.00376160275942613	0.003823	2	1	1	0	0.0187932739861523
AT13221-A118347A-R07-C07	B1-6550	Luminal	0.91	0.0424098068590184	0.044126	2	0	0	0	0
AT13221-A118347A-R07-C15	B1-6550	Luminal	0.914	0.0470508923034891	0.049213	2	0	0	0	0
AT13221-A118347A-R07-C20	B1-6550	Luminal	0.964	0.0384146291723594	0.039989	2	0	0	0	0
AT13221-A118347A-R07-C24	B1-6550	Luminal	0.99	0.0434425596728233	0.045287	2	0	0	0	0
AT13221-A118347A-R07-C26	B1-6550	Luminal	0.96	0.0399432222985884	0.041588	2	0	0	0	0
AT13221-A118347A-R07-C27	B1-6550	Luminal	0.968	0.0326210660574885	0.033842	2	0	0	0	0
AT13221-A118347A-R07-C28	B1-6550	Luminal	0.99	0.0381702708887507	0.03971	2	0	0	0	0
AT13221-A118347A-R07-C29	B1-6550	Luminal	0.992	0.0576116983133433	0.060428	2	0	0	0	0.000494559841740851
AT13221-A118347A-R07-C34	B1-6550	Luminal	0.958	0.0297395826800521	0.030889	2	0	0	0	0
AT13221-A118347A-R07-C35	B1-6550	Luminal	0.992	0.0438099816322601	0.045648	2	0	0	0	0
AT13221-A118347A-R07-C36	B1-6550	Luminal	0.96	0.0141472476451684	0.014556	2	0	0	0	0
AT13221-A118347A-R07-C38	B1-6550	Luminal	0.978	0.0186222832942894	0.019171	2	0	0	0	0.000989119683481701
AT13221-A118347A-R07-C39	B1-6550	Luminal	0.976	0.0522364747620733	0.054632	2	0	0	0	0
AT13221-A118347A-R07-C42	B1-6550	Luminal	0.996	0.044911112696004	0.046866	2	0	0	0	0
AT13221-A118347A-R07-C46	B1-6550	Luminal	0.988	0.0542530070848526	0.056805	2	0	0	0	0
AT13221-A118347A-R07-C47	B1-6550	Luminal	1	0.0783367947440715	0.083249	2	0	0	0	0
AT13221-A118347A-R07-C48	B1-6550	Luminal	1	0.0450949365986729	0.047051	2	0	0	0	0
AT13221-A118347A-R07-C52	B1-6550	Luminal	0.978	0.0300845624684375	0.031197	2	0	0	0	0
AT13221-A118347A-R07-C63	B1-6550	Luminal	0.802	0.00216291013729513	0.0022	2	0	0	0	0
AT13221-A118347A-R08-C08	B1-6550	Luminal	0.996	0.0321417582235274	0.033449	2	0	0	0	0
AT13221-A118347A-R08-C14	B1-6550	Luminal	1	0.0432355078508446	0.045015	2	0	0	0	0
AT13221-A118347A-R08-C15	B1-6550	Luminal	0.946	0.071347146501251	0.075616	2	0	0	0	0
AT13221-A118347A-R08-C16	B1-6550	Luminal	0.954	0.0388036506567808	0.040413	2	0	0	0	0
AT13221-A118347A-R08-C19	B1-6550	Luminal	0.962	0.0283736279241482	0.029398	2	0	0	0	0
AT13221-A118347A-R08-C22	B1-6550	Luminal	0.922	0.0355543634413671	0.036934	2	0	0	0	0.00272007912957468
AT13221-A118347A-R08-C23	B1-6550	Luminal	0.994	0.0512110952758848	0.053609	2	0	0	0	0
AT13221-A118347A-R08-C24	B1-6550	Luminal	0.992	0.045008961567099	0.046935	2	0	0	0	0
AT13221-A118347A-R08-C26	B1-6550	Luminal	0.944	0.0389209830129035	0.040538	2	0	0	0	0
AT13221-A118347A-R08-C27	B1-6550	Luminal	0.92	0.0318200821018407	0.033073	2	0	0	0	0
AT13221-A118347A-R08-C28	B1-6550	Luminal	0.976	0.0379363454989449	0.039481	2	0	0	0	0
AT13221-A118347A-R08-C29	B1-6550	Luminal	0.974	0.0518252278767776	0.054206	2	0	0	0	0
AT13221-A118347A-R08-C30	B1-6550	Luminal	0.98	0.0482605278364353	0.050282	2	0	0	0	0
AT13221-A118347A-R08-C32	B1-6550	Luminal	0.99	0.0501465693995588	0.052455	2	0	0	0	0
AT13221-A118347A-R08-C34	B1-6550	Luminal	0.96	0.0330189496373285	0.03428	2	0	0	0	0.00247279920870425
AT13221-A118347A-R08-C35	B1-6550	Luminal	0.928	0.0427131674715428	0.044617	2	0	0	0	0
AT13221-A118347A-R08-C37	B1-6550	Luminal	0.99	0.057987330312336	0.060787	2	0	0	0	0
AT13221-A118347A-R08-C43	B1-6550	Luminal	0.948	0.0447028255283625	0.046629	2	0	0	0	0
AT13221-A118347A-R08-C44	B1-6550	Luminal	0.978	0.0418961404283954	0.043752	2	0	0	0	0.0029673590504451
AT13221-A118347A-R08-C45	B1-6550	Luminal	0.996	0.0533847119749682	0.055803	2	0	0	0	0
AT13221-A118347A-R08-C47	B1-6550	Luminal	0.996	0.0582874819582941	0.061112	2	0	0	0	0
AT13221-A118347A-R08-C50	B1-6550	Luminal	0.994	0.0353688148020722	0.036697	2	0	0	0	0
AT13221-A118347A-R08-C51	B1-6550	Luminal	0.988	0.0422171857872642	0.044077	2	0	0	0	0
AT13221-A118347A-R08-C60	B1-6550	Luminal	0.878	0.00260321958523311	0.002654	2	0	0	0	0
AT13221-A118347A-R08-C64	B1-6550	Luminal	0.888	0.00282919778241261	0.002878	2	0	0	0	0.0168150346191889
AT13221-A118347A-R12-C07	B1-6550	Luminal	0.964	0.041064734296837	0.042806	2	0	0	0	0
AT13221-A118347A-R12-C16	B1-6550	Luminal	0.968	0.042412309315378	0.044256	2	0	0	0	0
AT13221-A118347A-R12-C19	B1-6550	Luminal	0.988	0.0319332099542877	0.033114	2	0	0	0	0.0029673590504451
AT13221-A118347A-R12-C23	B1-6550	Luminal	0.956	0.0461351133547089	0.04815	2	0	0	0	0
AT13221-A118347A-R12-C24	B1-6550	Luminal	0.992	0.0481471277122683	0.050309	2	0	0	0	0
AT13221-A118347A-R12-C26	B1-6550	Luminal	0.972	0.0491614969489809	0.051383	2	0	0	0	0
AT13221-A118347A-R12-C27	B1-6550	Luminal	0.948	0.0382257909321812	0.039861	2	0	0	0	0.0113748763600396
AT13221-A118347A-R12-C29	B1-6550	Luminal	0.992	0.0601939945150297	0.063107	2	0	0	0	0
AT13221-A118347A-R12-C31	B1-6550	Luminal	1	0.0586462156573334	0.061654	2	0	0	0	0
AT13221-A118347A-R12-C32	B1-6550	Luminal	0.99	0.0540129981674371	0.056589	2	0	0	0	0
AT13221-A118347A-R12-C34	B1-6550	Luminal	0.994	0.0398584888958707	0.041525	2	0	0	0	0.00544015825914936
AT13221-A118347A-R12-C35	B1-6550	Luminal	1	0.0586436140661425	0.061557	2	0	0	0	0
AT13221-A118347A-R12-C38	B1-6550	Luminal	0.998	0.0184432922146499	0.018983	2	0	0	0	0
AT13221-A118347A-R12-C40	B1-6550	Luminal	1	0.0553371243076954	0.057951	2	0	0	0	0
AT13221-A118347A-R12-C41	B1-6550	Luminal	0.994	0.0512138312576042	0.053536	2	0	0	0	0
AT13221-A118347A-R12-C42	B1-6550	Luminal	0.998	0.0534126439118399	0.05583	2	1	1	0	0.0279426310583581
AT13221-A118347A-R12-C43	B1-6550	Luminal	1	0.0622198598236766	0.065399	2	0	0	0	0
AT13221-A118347A-R12-C44	B1-6550	Luminal	1	0.0543354977365436	0.056823	2	0	0	0	0
AT13221-A118347A-R12-C45	B1-6550	Luminal	0.994	0.0558734653875307	0.058596	2	0	0	0	0
AT13221-A118347A-R12-C48	B1-6550	Luminal	1	0.0459773092036785	0.048054	2	0	0	0	0
AT13221-A118347A-R12-C57	B1-6550	Luminal	0.85	0.0403516944558046	0.041946	2	0	0	0	0.00593471810089021
AT13221-A118347A-R13-C08	B1-6550	Luminal	0.994	0.0293711707685669	0.030503	2	1	0	1	0.0380811078140455
AT13221-A118347A-R13-C12	B1-6550	Luminal	0.99	0.0429075565641453	0.044682	2	0	0	0	0
AT13221-A118347A-R13-C13	B1-6550	Luminal	0.994	0.0754073231269247	0.079588	2	0	0	0	0
AT13221-A118347A-R13-C14	B1-6550	Luminal	0.974	0.0507148926326335	0.053083	2	0	0	0	0
AT13221-A118347A-R13-C22	B1-6550	Luminal	0.994	0.0472601879236934	0.049314	2	0	0	0	0
AT13221-A118347A-R13-C26	B1-6550	Luminal	0.96	0.0451563844861399	0.047132	2	0	0	0	0.00272007912957468
AT13221-A118347A-R13-C29	B1-6550	Luminal	0.97	0.0578143267670716	0.060664	2	0	0	0	0.000494559841740851
AT13221-A118347A-R13-C30	B1-6550	Luminal	0.99	0.0579466585024339	0.060888	2	0	0	0	0
AT13221-A118347A-R13-C36	B1-6550	Luminal	0.93	0.0131838906095893	0.013554	2	0	0	0	0
AT13221-A118347A-R13-C38	B1-6550	Luminal	0.992	0.0219213424782455	0.022637	2	0	0	0	0
AT13221-A118347A-R13-C40	B1-6550	Luminal	1	0.0627768233919015	0.065887	2	0	0	0	0
AT13221-A118347A-R13-C42	B1-6550	Luminal	0.98	0.0508634964429932	0.053203	2	0	0	0	0
AT13221-A118347A-R13-C43	B1-6550	Luminal	0.994	0.0573292202436078	0.060143	2	0	0	0	0.00593471810089021
AT13221-A118347A-R13-C44	B1-6550	Luminal	1	0.0514473335790451	0.053825	2	0	0	0	0
AT13221-A118347A-R13-C47	B1-6550	Luminal	0.99	0.0599718354523222	0.063126	2	0	0	0	0
AT13221-A118347A-R13-C50	B1-6550	Luminal	1	0.0466253975787141	0.048799	2	0	0	0	0
AT13221-A118347A-R13-C52	B1-6550	Luminal	0.976	0.0378224126995925	0.039358	2	0	0	0	0.00741839762611276
AT13221-A118347A-R13-C58	B1-6550	Luminal	0.94	0.00775435548244588	0.007929	2	0	0	0	0.0170623145400593
AT13221-A118347A-R13-C59	B1-6550	Luminal	0.99	0.0454140310259482	0.047424	2	0	0	0	0
AT13221-A118347A-R13-C62	B1-6550	Luminal	0.918	0.0527664111732958	0.055434	2	0	0	0	0.00123639960435213
AT13221-A118347A-R14-C13	B1-6550	Luminal	0.974	0.0588015983353877	0.061687	2	1	1	0	0.0242334322453017
AT13221-A118347A-R14-C15	B1-6550	Luminal	0.982	0.0469611016281062	0.04904	2	0	0	0	0
AT13221-A118347A-R14-C16	B1-6550	Luminal	0.992	0.0329427166973348	0.034183	2	0	0	0	0.00123639960435213
AT13221-A118347A-R14-C19	B1-6550	Luminal	0.966	0.0218549259809555	0.022567	2	0	0	0	0
AT13221-A118347A-R14-C21	B1-6550	Luminal	0.974	0.0546721603220166	0.057433	2	0	0	0	0.0019782393669634
AT13221-A118347A-R14-C23	B1-6550	Luminal	0.96	0.037858814381353	0.039347	2	0	0	0	0
AT13221-A118347A-R14-C24	B1-6550	Luminal	0.968	0.0383891386052434	0.039896	2	0	0	0	0.00469831849653808
AT13221-A118347A-R14-C26	B1-6550	Luminal	0.988	0.0347857040730065	0.036081	2	0	0	0	0.0019782393669634
AT13221-A118347A-R14-C27	B1-6550	Luminal	0.97	0.0288859371849671	0.029937	2	0	0	0	0
AT13221-A118347A-R14-C31	B1-6550	Luminal	0.996	0.0498837441120102	0.052072	2	0	0	0	0
AT13221-A118347A-R14-C34	B1-6550	Luminal	0.994	0.0304560046245394	0.031567	2	0	0	0	0
AT13221-A118347A-R14-C35	B1-6550	Luminal	0.976	0.0390839453167621	0.040744	2	0	0	0	0.0029673590504451
AT13221-A118347A-R14-C36	B1-6550	Luminal	0.974	0.0126877312505601	0.013035	2	0	0	0	0.00890207715133531
AT13221-A118347A-R14-C37	B1-6550	Luminal	0.992	0.053832883094287	0.056395	2	0	0	0	0
AT13221-A118347A-R14-C40	B1-6550	Luminal	0.932	0.0391624950098397	0.040694	2	0	0	0	0
AT13221-A118347A-R14-C41	B1-6550	Luminal	0.998	0.0361332420905188	0.037515	2	0	0	0	0
AT13221-A118347A-R14-C43	B1-6550	Luminal	0.994	0.043959339076778	0.045834	2	0	0	0	0
AT13221-A118347A-R14-C46	B1-6550	Luminal	0.988	0.0422594105931689	0.044015	2	0	0	0	0
AT13221-A118347A-R14-C47	B1-6550	Luminal	1	0.0504589072993833	0.052743	2	0	0	0	0
AT13221-A118347A-R14-C48	B1-6550	Luminal	0.992	0.0342360234242244	0.035558	2	0	0	0	0
AT13221-A118347A-R14-C50	B1-6550	Luminal	0.996	0.0311220988869224	0.032244	2	0	0	0	0
AT13221-A118347A-R14-C52	B1-6550	Luminal	0.994	0.0302466035863101	0.031348	2	0	0	0	0.00123639960435213
AT13221-A118347A-R14-C69	B1-6550	Luminal	0.95	0.00560952418735651	0.005734	2	0	0	0	0
AT13221-A118347A-R15-C15	B1-6550	Luminal	0.992	0.0595012532288533	0.062466	2	0	0	0	0
AT13221-A118347A-R15-C16	B1-6550	Luminal	0.974	0.0424004351267907	0.04419	2	0	0	0	0
AT13221-A118347A-R15-C20	B1-6550	Luminal	0.956	0.0500687576326555	0.052366	2	0	0	0	0.00222551928783383
AT13221-A118347A-R15-C21	B1-6550	Luminal	1	0.0675466399527711	0.071169	2	0	0	0	0
AT13221-A118347A-R15-C23	B1-6550	Luminal	0.994	0.0499420521480399	0.052156	2	0	0	0	0
AT13221-A118347A-R15-C26	B1-6550	Luminal	0.994	0.0432167650845217	0.04506	2	0	0	0	0
AT13221-A118347A-R15-C27	B1-6550	Luminal	0.994	0.0390937809581127	0.040644	2	0	0	0	0
AT13221-A118347A-R15-C28	B1-6550	Luminal	0.992	0.0421359559630764	0.043913	2	0	0	0	0
AT13221-A118347A-R15-C30	B1-6550	Luminal	0.988	0.0520860076357634	0.054434	2	0	0	0	0
AT13221-A118347A-R15-C31	B1-6550	Luminal	1	0.0610272241689792	0.064176	2	0	0	0	0
AT13221-A118347A-R15-C35	B1-6550	Luminal	1	0.0471521351462933	0.049152	2	0	0	0	0.00544015825914936
AT13221-A118347A-R15-C36	B1-6550	Luminal	0.996	0.0147653861310077	0.015186	2	0	0	0	0
AT13221-A118347A-R15-C37	B1-6550	Luminal	0.93	0.0586540654604598	0.061593	2	0	0	0	0.0168150346191889
AT13221-A118347A-R15-C38	B1-6550	Luminal	0.998	0.0174930317978675	0.017999	2	0	0	0	0.00148367952522255
AT13221-A118347A-R15-C47	B1-6550	Luminal	0.99	0.0576408062546056	0.060435	2	0	0	0	0
AT13221-A118347A-R15-C50	B1-6550	Luminal	0.988	0.040379382046261	0.042103	2	0	0	0	0
AT13221-A118347A-R15-C59	B1-6550	Luminal	0.992	0.042784705818765	0.044543	2	0	0	0	0
AT13221-A118347A-R15-C62	B1-6550	Luminal	1	0.0750832094752117	0.079856	2	0	0	0	0
AT13221-A118347A-R15-C63	B1-6550	Luminal	0.814	0.00261500999790657	0.002659	2	0	0	0	0.00766567754698319
AT13221-A118347A-R15-C64	B1-6550	Luminal	1	0.0609261827374345	0.063978	2	1	1	0	0.0333827893175074
AT13221-A118347A-R16-C08	B1-6550	Luminal	0.97	0.0184545572825304	0.019037	2	0	0	0	0
AT13221-A118347A-R16-C20	B1-6550	Luminal	0.978	0.0330521203613455	0.03431	2	0	0	0	0.0029673590504451
AT13221-A118347A-R16-C21	B1-6550	Luminal	0.986	0.0546722482867261	0.057256	2	0	0	0	0
AT13221-A118347A-R16-C22	B1-6550	Luminal	0.974	0.0300869123828205	0.031222	2	0	0	0	0.000741839762611276
AT13221-A118347A-R16-C23	B1-6550	Luminal	0.994	0.0405371973674133	0.042281	2	0	0	0	0
AT13221-A118347A-R16-C26	B1-6550	Luminal	0.978	0.0349350664044528	0.036291	2	0	0	0	0
AT13221-A118347A-R16-C27	B1-6550	Luminal	0.998	0.0290335133441171	0.030135	2	0	0	0	0
AT13221-A118347A-R16-C28	B1-6550	Luminal	0.994	0.0333844297408958	0.03465	2	0	0	0	0
AT13221-A118347A-R16-C34	B1-6550	Luminal	0.976	0.0265002298917541	0.027468	2	0	0	0	0
AT13221-A118347A-R16-C35	B1-6550	Luminal	1	0.0391171317487629	0.040718	2	0	0	0	0
AT13221-A118347A-R16-C36	B1-6550	Luminal	0.978	0.0110406339526138	0.011339	2	0	0	0	0
AT13221-A118347A-R16-C37	B1-6550	Luminal	0.976	0.0542380262061272	0.056869	2	0	0	0	0
AT13221-A118347A-R16-C38	B1-6550	Luminal	0.98	0.0142601192829456	0.014664	2	0	0	0	0.00247279920870425
AT13221-A118347A-R16-C42	B1-6550	Luminal	0.96	0.03421247261858	0.035622	2	0	0	0	0.00395647873392681
AT13221-A118347A-R16-C45	B1-6550	Luminal	0.994	0.0468613063632799	0.048898	2	0	0	0	0.00445103857566766
AT13221-A118347A-R16-C46	B1-6550	Luminal	0.998	0.0366623166570278	0.038083	2	0	0	0	0
AT13221-A118347A-R16-C48	B1-6550	Luminal	0.994	0.0368922585021307	0.038406	2	0	0	0	0
AT13221-A118347A-R16-C64	B1-6550	Luminal	0.996	0.0538388308351031	0.056447	2	1	1	0	0.0291790306627102
AT13221-A118347A-R19-C13	B1-6550	Luminal	1	0.0366516551247933	0.038017	2	0	0	0	0
AT13221-A118347A-R19-C16	B1-6550	Luminal	0.978	0.0156059835275128	0.016012	2	0	0	0	0
AT13221-A118347A-R19-C19	B1-6550	Luminal	0.772	0.0112037857994774	0.011514	2	0	0	0	0.00568743818001978
AT13221-A118347A-R19-C20	B1-6550	Luminal	0.98	0.0212139246991641	0.021931	2	0	0	0	0
AT13221-A118347A-R19-C22	B1-6550	Luminal	0.994	0.0166002454977059	0.017059	2	0	0	0	0
AT13221-A118347A-R19-C24	B1-6550	Luminal	0.998	0.0193536944950934	0.019923	2	0	0	0	0
AT13221-A118347A-R19-C27	B1-6550	Luminal	0.998	0.0186246422843965	0.019217	2	0	0	0	0
AT13221-A118347A-R19-C28	B1-6550	Luminal	0.998	0.0200911749117885	0.020716	2	0	0	0	0
AT13221-A118347A-R19-C29	B1-6550	Luminal	1	0.0291102688363734	0.030136	2	0	0	0	0
AT13221-A118347A-R19-C40	B1-6550	Luminal	0.996	0.021363146007822	0.022027	2	0	0	0	0
AT13221-A118347A-R19-C41	B1-6550	Luminal	0.998	0.0186399219638812	0.019229	2	0	0	0	0
AT13221-A118347A-R19-C43	B1-6550	Luminal	0.942	0.0232280135577898	0.024021	2	0	0	0	0
AT13221-A118347A-R19-C44	B1-6550	Luminal	0.962	0.0180988957160646	0.018649	2	0	0	0	0
AT13221-A118347A-R19-C46	B1-6550	Luminal	0.976	0.019420706150438	0.020034	2	0	0	0	0
AT13221-A118347A-R19-C48	B1-6550	Luminal	0.998	0.0178438305216014	0.018393	2	0	0	0	0
AT13221-A118347A-R19-C50	B1-6550	Luminal	0.998	0.0204389140693358	0.021141	2	0	0	0	0
AT13221-A118347A-R19-C52	B1-6550	Luminal	0.954	0.00668387837464072	0.006835	2	0	0	0	0.00593471810089021
AT13221-A118347A-R19-C63	B1-6550	Luminal	0.97	0.00638454284570987	0.006524	2	0	0	0	0.0145895153313551
AT13221-A118347A-R19-C68	B1-6550	Luminal	0.976	0.0133795841629835	0.013729	2	0	0	0	0
AT13221-A118347A-R20-C12	B1-6550	Luminal	0.976	0.031060099125623	0.032208	2	0	0	0	0
AT13221-A118347A-R20-C15	B1-6550	Luminal	0.99	0.0463664190018757	0.04845	2	0	0	0	0
AT13221-A118347A-R20-C21	B1-6550	Luminal	0.99	0.0547886057006515	0.057415	2	0	0	0	0
AT13221-A118347A-R20-C23	B1-6550	Luminal	1	0.0416835901139385	0.043525	2	0	0	0	0
AT13221-A118347A-R20-C24	B1-6550	Luminal	0.998	0.0400593472343529	0.041666	2	0	0	0	0
AT13221-A118347A-R20-C26	B1-6550	Luminal	0.996	0.0364625711419344	0.037926	2	0	0	0	0
AT13221-A118347A-R20-C30	B1-6550	Luminal	0.99	0.0426018512732324	0.044435	2	0	0	0	0
AT13221-A118347A-R20-C31	B1-6550	Luminal	0.97	0.0443627546594616	0.046236	2	0	0	0	0.00222551928783383
AT13221-A118347A-R20-C34	B1-6550	Luminal	0.998	0.029518260329284	0.030638	2	0	0	0	0.0106330365974283
AT13221-A118347A-R20-C36	B1-6550	Luminal	0.97	0.0107452292593733	0.011028	2	0	0	0	0
AT13221-A118347A-R20-C39	B1-6550	Luminal	0.914	0.0328802991036651	0.034107	2	0	0	0	0
AT13221-A118347A-R20-C40	B1-6550	Luminal	0.998	0.0392281404196562	0.040819	2	0	0	0	0
AT13221-A118347A-R20-C48	B1-6550	Luminal	1	0.035002522421207	0.036318	2	0	0	0	0
AT13221-A118347A-R20-C51	B1-6550	Luminal	0.934	0.0033486904787766	0.003409	2	0	0	0	0.00370919881305638
AT13221-A118347A-R20-C66	B1-6550	Luminal	0.918	0.0104801367861566	0.010767	2	0	0	0	0
AT13221-A118347A-R20-C69	B1-6550	Luminal	0.946	0.0407243164560263	0.042357	2	0	0	0	0
AT13221-A118347A-R21-C07	B1-6550	Luminal	0.992	0.0465942793645861	0.048714	2	0	0	0	0
AT13221-A118347A-R21-C12	B1-6550	Luminal	0.98	0.0294745111508138	0.030546	2	0	0	0	0.00717111770524233
AT13221-A118347A-R21-C15	B1-6550	Luminal	0.944	0.0500344681511225	0.052233	2	1	1	0	0.0252225519287834
AT13221-A118347A-R21-C22	B1-6550	Luminal	1	0.0369783249890772	0.038408	2	0	0	0	0.000989119683481701
AT13221-A118347A-R21-C23	B1-6550	Luminal	0.98	0.0351449453144572	0.036552	2	0	0	0	0
AT13221-A118347A-R21-C24	B1-6550	Luminal	0.99	0.0405461840795037	0.042267	2	0	0	0	0
AT13221-A118347A-R21-C28	B1-6550	Luminal	0.994	0.0353929345857981	0.036739	2	0	0	0	0.00247279920870425
AT13221-A118347A-R21-C29	B1-6550	Luminal	0.974	0.0481362138050933	0.050192	2	0	0	0	0
AT13221-A118347A-R21-C31	B1-6550	Luminal	0.982	0.0485003304556629	0.050676	2	0	0	0	0
AT13221-A118347A-R21-C32	B1-6550	Luminal	0.99	0.0459435461141374	0.047978	2	0	0	0	0
AT13221-A118347A-R21-C35	B1-6550	Luminal	0.994	0.0308699787648968	0.032016	2	0	0	0	0
AT13221-A118347A-R21-C39	B1-6550	Luminal	0.992	0.0355964336108976	0.036988	2	0	0	0	0
AT13221-A118347A-R21-C41	B1-6550	Luminal	0.99	0.0320014384547808	0.033151	2	0	0	0	0
AT13221-A118347A-R21-C42	B1-6550	Luminal	0.99	0.0337849557526847	0.035015	2	0	0	0	0
AT13221-A118347A-R21-C44	B1-6550	Luminal	0.996	0.0381423839814326	0.039721	2	0	0	0	0
AT13221-A118347A-R21-C45	B1-6550	Luminal	0.98	0.0471397785480688	0.049259	2	0	0	0	0
AT13221-A118347A-R21-C48	B1-6550	Luminal	0.998	0.0387162605103957	0.040207	2	0	0	0	0.0101384767556874
AT13221-A118347A-R21-C59	B1-6550	Luminal	0.992	0.0379355709208083	0.03941	2	0	0	0	0
AT13221-A118347A-R21-C61	B1-6550	Luminal	0.992	0.0393675931076946	0.041009	2	0	0	0	0
AT13221-A118347A-R21-C63	B1-6550	Luminal	0.994	0.0376983335898755	0.03918	2	0	0	0	0
AT13221-A118347A-R21-C65	B1-6550	Luminal	0.98	0.0300903363742323	0.031247	2	0	0	0	0
AT13221-A118347A-R21-C69	B1-6550	Luminal	0.998	0.0485949783887167	0.050778	2	0	0	0	0
AT13221-A118347A-R22-C07	B1-6550	Luminal	0.992	0.0275024795462651	0.028491	2	0	0	0	0
AT13221-A118347A-R22-C13	B1-6550	Luminal	0.988	0.0427994437473402	0.044705	2	0	0	0	0
AT13221-A118347A-R22-C14	B1-6550	Luminal	1	0.02032975195921	0.020997	2	0	0	0	0
AT13221-A118347A-R22-C15	B1-6550	Luminal	0.956	0.0308611791523472	0.03198	2	0	0	0	0
AT13221-A118347A-R22-C16	B1-6550	Luminal	0.948	0.0191386082139115	0.019712	2	0	0	0	0
AT13221-A118347A-R22-C20	B1-6550	Luminal	0.996	0.0243968854763951	0.025264	2	0	0	0	0
AT13221-A118347A-R22-C21	B1-6550	Luminal	0.992	0.0426095349207964	0.044412	2	0	0	0	0
AT13221-A118347A-R22-C22	B1-6550	Luminal	0.998	0.0380701921820825	0.039627	2	0	0	0	0
AT13221-A118347A-R22-C24	B1-6550	Luminal	0.996	0.0282245214583055	0.029215	2	0	0	0	0
AT13221-A118347A-R22-C26	B1-6550	Luminal	0.99	0.0213752411553821	0.022085	2	0	0	0	0
AT13221-A118347A-R22-C28	B1-6550	Luminal	0.998	0.0200303340506305	0.020672	2	0	0	0	0
AT13221-A118347A-R22-C29	B1-6550	Luminal	0.986	0.0346456380754656	0.03599	2	0	0	0	0
AT13221-A118347A-R22-C30	B1-6550	Luminal	1	0.0315997078151642	0.032785	2	0	0	0	0
AT13221-A118347A-R22-C31	B1-6550	Luminal	1	0.0360300319100047	0.03743	2	0	0	0	0
AT13221-A118347A-R22-C32	B1-6550	Luminal	1	0.0286856607400198	0.029698	2	0	0	0	0
AT13221-A118347A-R22-C34	B1-6550	Luminal	0.998	0.0177203909013601	0.01823	2	0	0	0	0
AT13221-A118347A-R22-C39	B1-6550	Luminal	0.992	0.0226718210770386	0.023394	2	0	0	0	0.00469831849653808
AT13221-A118347A-R22-C41	B1-6550	Luminal	0.992	0.0185331663168803	0.019118	2	0	0	0	0.00395647873392681
AT13221-A118347A-R22-C42	B1-6550	Luminal	0.996	0.0220436853321482	0.022749	2	0	0	0	0.0128585558852621
AT13221-A118347A-R22-C43	B1-6550	Luminal	0.998	0.0271440806018148	0.028062	2	0	0	0	0
AT13221-A118347A-R22-C44	B1-6550	Luminal	1	0.0193125713424556	0.019943	2	0	0	0	0
AT13221-A118347A-R22-C45	B1-6550	Luminal	0.996	0.0349120734067679	0.036227	2	0	0	0	0
AT13221-A118347A-R22-C46	B1-6550	Luminal	0.996	0.0266246559733808	0.027594	2	1	0	1	0.0380811078140455
AT13221-A118347A-R22-C47	B1-6550	Luminal	0.978	0.0265240163171562	0.027423	2	0	0	0	0
AT13221-A118347A-R22-C70	B1-6550	Luminal	0.996	0.033782255724795	0.035011	2	0	0	0	0
AT13221-A118347A-R23-C08	B1-6550	Luminal	1	0.0288879823644636	0.03003	2	0	0	0	0
AT13221-A118347A-R23-C13	B1-6550	Luminal	0.964	0.0610074708556956	0.064152	2	0	0	0	0
AT13221-A118347A-R23-C16	B1-6550	Luminal	0.992	0.0364748237183992	0.037884	2	0	0	0	0
AT13221-A118347A-R23-C22	B1-6550	Luminal	1	0.0371888765498565	0.038742	2	0	0	0	0
AT13221-A118347A-R23-C23	B1-6550	Luminal	1	0.0413520186605626	0.043098	2	0	0	0	0
AT13221-A118347A-R23-C24	B1-6550	Luminal	0.994	0.0452495031596999	0.047199	2	0	0	0	0.0289317507418398
AT13221-A118347A-R23-C26	B1-6550	Luminal	1	0.0331056186127221	0.034385	2	0	0	0	0
AT13221-A118347A-R23-C27	B1-6550	Luminal	0.998	0.0280535637906703	0.029014	2	1	1	0	0.0175568743818002
AT13221-A118347A-R23-C28	B1-6550	Luminal	0.996	0.0315397459029689	0.032744	2	0	0	0	0
AT13221-A118347A-R23-C32	B1-6550	Luminal	0.994	0.0469992123385091	0.049087	2	0	0	0	0
AT13221-A118347A-R23-C34	B1-6550	Luminal	0.996	0.026431625795914	0.027353	2	0	0	0	0
AT13221-A118347A-R23-C35	B1-6550	Luminal	0.992	0.0291254710231379	0.030188	2	0	0	0	0
AT13221-A118347A-R23-C38	B1-6550	Luminal	0.998	0.0136391090285933	0.014023	2	0	0	0	0
AT13221-A118347A-R23-C41	B1-6550	Luminal	0.994	0.0283575195612491	0.029395	2	0	0	0	0.00989119683481701
AT13221-A118347A-R23-C44	B1-6550	Luminal	0.998	0.0357060596301463	0.037209	2	0	0	0	0
AT13221-A118347A-R23-C48	B1-6550	Luminal	1	0.0403702326692712	0.042002	2	0	0	0	0
AT13221-A118347A-R23-C51	B1-6550	Luminal	1	0.0299942450519964	0.031086	2	0	0	0	0
AT13221-A118347A-R23-C54	B1-6550	Luminal	0.972	0.0048338831437766	0.00494	2	0	0	0	0.00247279920870425
AT13221-A118347A-R23-C64	B1-6550	Luminal	1	0.0528950208146197	0.055428	2	0	0	0	0
AT13221-A118347A-R23-C65	B1-6550	Luminal	0.988	0.0320288628492412	0.033258	2	0	0	0	0
AT13221-A118347A-R24-C08	B1-6550	Luminal	0.998	0.0201017945560661	0.020749	2	0	0	0	0
AT13221-A118347A-R24-C12	B1-6550	Luminal	0.996	0.0275001833880934	0.028395	2	1	1	0	0.0111275964391691
AT13221-A118347A-R24-C14	B1-6550	Luminal	0.956	0.0326542500460252	0.033894	2	0	0	0	0
AT13221-A118347A-R24-C19	B1-6550	Luminal	0.99	0.0220427641461623	0.022702	2	0	0	0	0.000494559841740851
AT13221-A118347A-R24-C23	B1-6550	Luminal	0.99	0.0375782774693543	0.039058	2	0	0	0	0
AT13221-A118347A-R24-C24	B1-6550	Luminal	0.994	0.0446285930873778	0.04659	2	0	0	0	0
AT13221-A118347A-R24-C29	B1-6550	Luminal	1	0.0500402493873098	0.052267	2	0	0	0	0
AT13221-A118347A-R24-C30	B1-6550	Luminal	0.996	0.0462552766385866	0.048329	2	0	0	0	0
AT13221-A118347A-R24-C35	B1-6550	Luminal	0.994	0.0292065535413438	0.030265	2	0	0	0	0
AT13221-A118347A-R24-C39	B1-6550	Luminal	1	0.0352202979092231	0.03664	2	0	0	0	0
AT13221-A118347A-R24-C44	B1-6550	Luminal	0.99	0.0362278498809473	0.037602	2	0	0	0	0
AT13221-A118347A-R24-C46	B1-6550	Luminal	0.992	0.0369602063533124	0.038425	2	0	0	0	0
AT13221-A118347A-R24-C47	B1-6550	Luminal	0.958	0.0478330388958447	0.049978	2	0	0	0	0
AT13221-A118347A-R24-C48	B1-6550	Luminal	1	0.0421179455378669	0.043898	2	0	0	0	0
AT13221-A118347A-R24-C64	B1-6550	Luminal	0.988	0.0532873308527255	0.055791	2	0	0	0	0
AT13221-A118355A-R04-C07	B1-6550	Luminal	1	0.0512925010294917	0.053649	2	0	0	0	0
AT13221-A118355A-R04-C08	B1-6550	Luminal	1	0.0229309487051903	0.023677	2	0	0	0	0
AT13221-A118355A-R04-C12	B1-6550	Luminal	1	0.0367528655044309	0.038301	2	0	0	0	0
AT13221-A118355A-R04-C13	B1-6550	Luminal	1	0.0684363467899667	0.072149	2	0	0	0	0
AT13221-A118355A-R04-C14	B1-6550	Luminal	1	0.0488109495529885	0.050942	2	0	0	0	0
AT13221-A118355A-R04-C15	B1-6550	Luminal	1	0.0509171290848983	0.053288	2	0	0	0	0
AT13221-A118355A-R04-C16	B1-6550	Luminal	1	0.0509719569298407	0.05334	2	0	0	0	0
AT13221-A118355A-R04-C19	B1-6550	Luminal	1	0.0189396910331662	0.019499	2	0	0	0	0
AT13221-A118355A-R04-C20	B1-6550	Luminal	1	0.0510221544102121	0.053477	2	0	0	0	0
AT13221-A118355A-R04-C21	B1-6550	Luminal	0.998	0.0516378539697599	0.054089	2	0	0	0	0
AT13221-A118355A-R04-C22	B1-6550	Luminal	1	0.0380987060124891	0.039577	2	0	0	0	0
AT13221-A118355A-R04-C23	B1-6550	Luminal	1	0.045732425924343	0.04777	2	0	0	0	0
AT13221-A118355A-R04-C26	B1-6550	Luminal	1	0.0438706067704399	0.045686	2	0	0	0	0
AT13221-A118355A-R04-C27	B1-6550	Luminal	1	0.039403117585824	0.040946	2	1	1	0	0.0111275964391691
AT13221-A118355A-R04-C28	B1-6550	Luminal	1	0.0443689156797916	0.046387	2	0	0	0	0
AT13221-A118355A-R04-C29	B1-6550	Luminal	1	0.0562774429669697	0.058956	2	0	0	0	0
AT13221-A118355A-R04-C31	B1-6550	Luminal	1	0.0573307844097324	0.060251	2	0	0	0	0
AT13221-A118355A-R04-C32	B1-6550	Luminal	1	0.0549279128280396	0.057716	2	0	0	0	0
AT13221-A118355A-R04-C36	B1-6550	Luminal	0.994	0.0112890930672048	0.011572	2	0	0	0	0
AT13221-A118355A-R04-C37	B1-6550	Luminal	1	0.0547969672349849	0.057578	2	1	1	0	0.0123639960435213
AT13221-A118355A-R04-C39	B1-6550	Luminal	1	0.0461077441127251	0.048116	2	0	0	0	0
AT13221-A118355A-R04-C40	B1-6550	Luminal	1	0.0479726168986875	0.050055	2	0	0	0	0
AT13221-A118355A-R04-C41	B1-6550	Luminal	1	0.0423888887114662	0.044133	2	0	0	0	0
AT13221-A118355A-R04-C42	B1-6550	Luminal	1	0.0540591887156631	0.0567	2	0	0	0	0
AT13221-A118355A-R04-C43	B1-6550	Luminal	1	0.0588658132714754	0.061742	2	0	0	0	0
AT13221-A118355A-R04-C44	B1-6550	Luminal	1	0.0544438667680184	0.057014	2	0	0	0	0
AT13221-A118355A-R04-C47	B1-6550	Luminal	1	0.0607962571161308	0.063847	2	0	0	0	0
AT13221-A118355A-R04-C50	B1-6550	Luminal	1	0.050544151386109	0.052873	2	0	0	0	0
AT13221-A118355A-R04-C51	B1-6550	Luminal	1	0.0422574764167582	0.044069	2	0	0	0	0
AT13221-A118355A-R04-C54	B1-6550	Luminal	1	0.0211084633900319	0.021791	2	0	0	0	0
AT13221-A118355A-R04-C55	B1-6550	Luminal	1	0.0470564047586195	0.049228	2	1	0	1	0.0380811078140455
AT13221-A118355A-R04-C56	B1-6550	Luminal	1	0.0448407622214267	0.046698	2	0	0	0	0
AT13221-A118355A-R04-C57	B1-6550	Luminal	1	0.0492029705641916	0.051377	2	0	0	0	0
AT13221-A118355A-R04-C58	B1-6550	Luminal	1	0.0468731505321647	0.048889	2	0	0	0	0
AT13221-A118355A-R04-C59	B1-6550	Luminal	1	0.0501010054253551	0.052328	2	0	0	0	0
AT13221-A118355A-R04-C60	B1-6550	Luminal	1	0.0270331532633712	0.027952	2	0	0	0	0
AT13221-A118355A-R04-C62	B1-6550	Luminal	1	0.0449210851713472	0.046816	2	1	1	0	0.0212660731948566
AT13221-A118355A-R04-C63	B1-6550	Luminal	1	0.0477137451361393	0.049817	2	0	0	0	0
AT13221-A118355A-R04-C64	B1-6550	Luminal	1	0.0532226572435095	0.055729	2	0	0	0	0
AT13221-A118355A-R04-C65	B1-6550	Luminal	1	0.0334302446937747	0.03475	2	0	0	0	0
AT13221-A118355A-R04-C66	B1-6550	Luminal	1	0.0458884069020486	0.047932	2	0	0	0	0
AT13221-A118355A-R04-C68	B1-6550	Luminal	1	0.0358817789112842	0.037288	2	0	0	0	0
AT13221-A118355A-R04-C69	B1-6550	Luminal	1	0.0453696008191117	0.047226	2	2	2	0	0.0452522255192878
AT13221-A118355A-R04-C70	B1-6550	Luminal	1	0.0384893276168648	0.039929	2	0	0	0	0
AT13221-A118355A-R05-C07	B1-6550	Luminal	1	0.0635048542345822	0.066893	2	0	0	0	0
AT13221-A118355A-R05-C08	B1-6550	Luminal	0.988	0.0250103880126025	0.02586	2	0	0	0	0
AT13221-A118355A-R05-C13	B1-6550	Luminal	0.996	0.0669149999312182	0.070652	2	0	0	0	0
AT13221-A118355A-R05-C19	B1-6550	Luminal	0.996	0.0272496927075918	0.028207	2	0	0	0	0
AT13221-A118355A-R05-C22	B1-6550	Luminal	1	0.0453678464118495	0.047375	2	0	0	0	0
AT13221-A118355A-R05-C23	B1-6550	Luminal	1	0.0570885254108978	0.059957	2	0	0	0	0
AT13221-A118355A-R05-C24	B1-6550	Luminal	1	0.0581077361972975	0.061022	2	0	0	0	0
AT13221-A118355A-R05-C26	B1-6550	Luminal	0.992	0.0531581428085298	0.055773	2	0	0	0	0
AT13221-A118355A-R05-C27	B1-6550	Luminal	1	0.0490594666125866	0.051257	2	0	0	0	0
AT13221-A118355A-R05-C28	B1-6550	Luminal	0.998	0.0521535533625587	0.054551	2	0	0	0	0
AT13221-A118355A-R05-C30	B1-6550	Luminal	0.996	0.0590893741844744	0.062225	2	0	0	0	0
AT13221-A118355A-R05-C31	B1-6550	Luminal	0.998	0.0612974343033324	0.064474	2	0	0	0	0
AT13221-A118355A-R05-C32	B1-6550	Luminal	1	0.0586726979218295	0.061634	2	0	0	0	0
AT13221-A118355A-R05-C34	B1-6550	Luminal	0.996	0.0553271965128396	0.058056	2	0	0	0	0
AT13221-A118355A-R05-C35	B1-6550	Luminal	1	0.0539580977167027	0.056563	2	0	0	0	0
AT13221-A118355A-R05-C40	B1-6550	Luminal	1	0.0475856259329777	0.049736	2	0	0	0	0
AT13221-A118355A-R05-C41	B1-6550	Luminal	1	0.0520333687856362	0.054454	2	0	0	0	0
AT13221-A118355A-R05-C42	B1-6550	Luminal	0.992	0.055392529857377	0.05825	2	0	0	0	0
AT13221-A118355A-R05-C43	B1-6550	Luminal	0.996	0.0547172139612785	0.057456	2	0	0	0	0
AT13221-A118355A-R05-C45	B1-6550	Luminal	0.998	0.0535202233553269	0.056267	2	0	0	0	0
AT13221-A118355A-R05-C46	B1-6550	Luminal	0.998	0.04480117426241	0.046847	2	0	0	0	0
AT13221-A118355A-R05-C47	B1-6550	Luminal	0.992	0.0634062782583684	0.06681	2	0	0	0	0
AT13221-A118355A-R05-C50	B1-6550	Luminal	0.998	0.0523759222141171	0.054886	2	0	0	0	0
AT13221-A118355A-R05-C52	B1-6550	Luminal	0.996	0.0493536624892036	0.051608	2	0	0	0	0
AT13221-A118355A-R05-C53	B1-6550	Luminal	0.996	0.038233503901315	0.039861	2	0	0	0	0
AT13221-A118355A-R05-C54	B1-6550	Luminal	1	0.0255727027673237	0.026468	2	0	0	0	0
AT13221-A118355A-R05-C56	B1-6550	Luminal	0.998	0.0494947934880492	0.051739	2	0	0	0	0
AT13221-A118355A-R05-C59	B1-6550	Luminal	1	0.0495702535952379	0.051834	2	0	0	0	0
AT13221-A118355A-R05-C60	B1-6550	Luminal	1	0.0323983973579719	0.03357	2	0	0	0	0
AT13221-A118355A-R05-C61	B1-6550	Luminal	1	0.055868836419225	0.058642	2	0	0	0	0
AT13221-A118355A-R05-C63	B1-6550	Luminal	1	0.057839259526228	0.060671	2	0	0	0	0
AT13221-A118355A-R05-C64	B1-6550	Luminal	0.996	0.0636612118548337	0.067086	2	0	0	0	0
AT13221-A118355A-R05-C67	B1-6550	Luminal	1	0.0393718136684203	0.040874	2	0	0	0	0
AT13221-A118355A-R05-C68	B1-6550	Luminal	1	0.0380273851335766	0.039566	2	0	0	0	0
AT13221-A118355A-R05-C69	B1-6550	Luminal	1	0.050564587124024	0.052964	2	0	0	0	0
AT13221-A118355A-R05-C70	B1-6550	Luminal	1	0.0506637013604842	0.052992	2	0	0	0	0
AT13221-A118355A-R06-C07	B1-6550	Luminal	0.996	0.0497584998189583	0.051994	2	0	0	0	0
AT13221-A118355A-R06-C08	B1-6550	Luminal	1	0.0207280865327195	0.021334	2	0	0	0	0
AT13221-A118355A-R06-C14	B1-6550	Luminal	1	0.0446137640524963	0.046649	2	2	1	1	0.0734421364985163
AT13221-A118355A-R06-C16	B1-6550	Luminal	1	0.0514302136219864	0.053914	2	0	0	0	0
AT13221-A118355A-R06-C19	B1-6550	Luminal	0.998	0.0239798468829229	0.024798	2	0	0	0	0
AT13221-A118355A-R06-C20	B1-6550	Luminal	1	0.0502246094558273	0.0525	2	0	0	0	0
AT13221-A118355A-R06-C22	B1-6550	Luminal	1	0.0373241156584952	0.038815	2	0	0	0	0
AT13221-A118355A-R06-C24	B1-6550	Luminal	1	0.0437982781370972	0.045706	2	2	2	0	0.0395647873392681
AT13221-A118355A-R06-C27	B1-6550	Luminal	1	0.0401627466088057	0.041757	2	1	1	0	0.0111275964391691
AT13221-A118355A-R06-C28	B1-6550	Luminal	1	0.0441831118730258	0.046096	2	0	0	0	0
AT13221-A118355A-R06-C29	B1-6550	Luminal	0.996	0.0507286751667247	0.053175	2	0	0	0	0
AT13221-A118355A-R06-C30	B1-6550	Luminal	1	0.0524203614966775	0.054783	2	0	0	0	0
AT13221-A118355A-R06-C33	B1-6550	Luminal	0.996	0.0252248320117784	0.026041	2	0	0	0	0
AT13221-A118355A-R06-C35	B1-6550	Luminal	1	0.040036862477212	0.041637	2	1	1	0	0.0269535113748764
AT13221-A118355A-R06-C37	B1-6550	Luminal	0.998	0.0579526865285007	0.060909	2	0	0	0	0
AT13221-A118355A-R06-C39	B1-6550	Luminal	0.998	0.0426556162112681	0.044445	2	0	0	0	0
AT13221-A118355A-R06-C40	B1-6550	Luminal	1	0.0473911607439201	0.049465	2	0	0	0	0
AT13221-A118355A-R06-C42	B1-6550	Luminal	1	0.0503445378180799	0.052663	2	0	0	0	0
AT13221-A118355A-R06-C43	B1-6550	Luminal	1	0.0536618060459746	0.056108	2	0	0	0	0
AT13221-A118355A-R06-C44	B1-6550	Luminal	1	0.0508837091275376	0.053257	2	0	0	0	0
AT13221-A118355A-R06-C46	B1-6550	Luminal	1	0.0455233355551276	0.047456	2	0	0	0	0
AT13221-A118355A-R06-C47	B1-6550	Luminal	1	0.0557292587654485	0.058409	2	0	0	0	0
AT13221-A118355A-R06-C48	B1-6550	Luminal	1	0.045350507590216	0.04723	2	0	0	0	0
AT13221-A118355A-R06-C50	B1-6550	Luminal	1	0.0410511091916506	0.042713	2	0	0	0	0
AT13221-A118355A-R06-C51	B1-6550	Luminal	1	0.0430436187711375	0.04499	2	0	0	0	0
AT13221-A118355A-R06-C53	B1-6550	Luminal	0.994	0.0243848001026917	0.025189	2	0	0	0	0
AT13221-A118355A-R06-C54	B1-6550	Luminal	1	0.0228782756465649	0.023662	2	0	0	0	0
AT13221-A118355A-R06-C56	B1-6550	Luminal	1	0.0454789119805509	0.047421	2	0	0	0	0
AT13221-A118355A-R06-C58	B1-6550	Luminal	1	0.0463567376478331	0.048426	2	0	0	0	0
AT13221-A118355A-R06-C59	B1-6550	Luminal	1	0.0424483395905872	0.044142	2	0	0	0	0
AT13221-A118355A-R06-C61	B1-6550	Luminal	1	0.0503518996265082	0.052681	2	0	0	0	0
AT13221-A118355A-R06-C62	B1-6550	Luminal	1	0.0455020802095222	0.047436	2	0	0	0	0
AT13221-A118355A-R06-C63	B1-6550	Luminal	1	0.0482254983343301	0.050309	2	0	0	0	0
AT13221-A118355A-R06-C64	B1-6550	Luminal	1	0.0498344915541335	0.052114	2	0	0	0	0
AT13221-A118355A-R06-C66	B1-6550	Luminal	1	0.0427178508941925	0.044466	2	0	0	0	0
AT13221-A118355A-R06-C67	B1-6550	Luminal	1	0.0307617992764269	0.031791	2	0	0	0	0
AT13221-A118355A-R06-C68	B1-6550	Luminal	1	0.0342238825489781	0.035507	2	0	0	0	0
AT13221-A118355A-R06-C69	B1-6550	Luminal	1	0.0393102261544303	0.040894	2	0	0	0	0
AT13221-A118355A-R06-C70	B1-6550	Luminal	1	0.0356760933348336	0.037004	2	0	0	0	0
AT13221-A118355A-R07-C07	B1-6550	Luminal	1	0.0484635681884066	0.050587	2	0	0	0	0
AT13221-A118355A-R07-C12	B1-6550	Luminal	1	0.0369854585081403	0.038389	2	0	0	0	0
AT13221-A118355A-R07-C15	B1-6550	Luminal	1	0.0481031373289795	0.050309	2	0	0	0	0
AT13221-A118355A-R07-C16	B1-6550	Luminal	1	0.0459222087379498	0.047962	2	0	0	0	0
AT13221-A118355A-R07-C20	B1-6550	Luminal	1	0.0458681149794523	0.047792	2	0	0	0	0
AT13221-A118355A-R07-C21	B1-6550	Luminal	1	0.0612972918842789	0.064478	2	0	0	0	0
AT13221-A118355A-R07-C22	B1-6550	Luminal	1	0.0365320622152623	0.037894	2	0	0	0	0
AT13221-A118355A-R07-C23	B1-6550	Luminal	1	0.0404941951908414	0.042166	2	0	0	0	0
AT13221-A118355A-R07-C24	B1-6550	Luminal	1	0.0488046939356892	0.050988	2	0	0	0	0
AT13221-A118355A-R07-C26	B1-6550	Luminal	1	0.0411143600065966	0.04282	2	0	0	0	0
AT13221-A118355A-R07-C27	B1-6550	Luminal	1	0.0369827598765159	0.03847	2	0	0	0	0
AT13221-A118355A-R07-C28	B1-6550	Luminal	1	0.0377531422361711	0.039258	2	0	0	0	0
AT13221-A118355A-R07-C29	B1-6550	Luminal	1	0.0529178968750915	0.055484	2	0	0	0	0
AT13221-A118355A-R07-C30	B1-6550	Luminal	1	0.0468002612983319	0.048842	2	0	0	0	0
AT13221-A118355A-R07-C31	B1-6550	Luminal	0.998	0.0526826219949404	0.055123	2	0	0	0	0
AT13221-A118355A-R07-C32	B1-6550	Luminal	1	0.048567105444051	0.050692	2	0	0	0	0
AT13221-A118355A-R07-C33	B1-6550	Luminal	0.97	0.0220349401739427	0.022704	2	0	0	0	0
AT13221-A118355A-R07-C39	B1-6550	Luminal	1	0.0403571304654136	0.041989	2	0	0	0	0
AT13221-A118355A-R07-C40	B1-6550	Luminal	1	0.0397430631399204	0.041356	2	0	0	0	0
AT13221-A118355A-R07-C41	B1-6550	Luminal	1	0.0329496959290899	0.034122	2	0	0	0	0
AT13221-A118355A-R07-C42	B1-6550	Luminal	1	0.0393485316438328	0.040896	2	0	0	0	0
AT13221-A118355A-R07-C44	B1-6550	Luminal	1	0.0438390407042392	0.045617	2	0	0	0	0
AT13221-A118355A-R07-C46	B1-6550	Luminal	1	0.0413744576900172	0.043165	2	0	0	0	0
AT13221-A118355A-R07-C47	B1-6550	Luminal	1	0.0554203888393905	0.05799	2	1	1	0	0.0242334322453017
AT13221-A118355A-R07-C48	B1-6550	Luminal	1	0.0438705680240798	0.045598	2	0	0	0	0
AT13221-A118355A-R07-C51	B1-6550	Luminal	1	0.0455081406987556	0.047396	2	0	0	0	0
AT13221-A118355A-R07-C52	B1-6550	Luminal	1	0.03522286773538	0.036588	2	0	0	0	0
AT13221-A118355A-R07-C54	B1-6550	Luminal	1	0.0204801890658174	0.021086	2	0	0	0	0
AT13221-A118355A-R07-C55	B1-6550	Luminal	1	0.0513624392567596	0.053652	2	0	0	0	0
AT13221-A118355A-R07-C57	B1-6550	Luminal	1	0.0383320805756614	0.039793	2	0	0	0	0
AT13221-A118355A-R07-C58	B1-6550	Luminal	1	0.0440689005187598	0.045845	2	0	0	0	0
AT13221-A118355A-R07-C59	B1-6550	Luminal	1	0.0423556115222255	0.044081	2	0	0	0	0
AT13221-A118355A-R07-C60	B1-6550	Luminal	1	0.0157130110971673	0.016185	2	0	0	0	0
AT13221-A118355A-R07-C62	B1-6550	Luminal	1	0.0410207477532776	0.042648	2	0	0	0	0
AT13221-A118355A-R07-C64	B1-6550	Luminal	1	0.0560754211904841	0.058671	2	0	0	0	0
AT13221-A118355A-R07-C65	B1-6550	Luminal	1	0.0395024224124881	0.041136	2	0	0	0	0
AT13221-A118355A-R07-C67	B1-6550	Luminal	1	0.0297901491235108	0.030858	2	0	0	0	0
AT13221-A118355A-R07-C68	B1-6550	Luminal	1	0.0253351449935205	0.026121	2	0	0	0	0
AT13221-A118355A-R07-C69	B1-6550	Luminal	1	0.0454880648482038	0.047387	2	0	0	0	0
AT13221-A118355A-R07-C70	B1-6550	Luminal	1	0.0375618437766565	0.039084	2	0	0	0	0
AT13221-A118355A-R08-C08	B1-6550	Luminal	0.998	0.0211019026887797	0.021798	2	0	0	0	0
AT13221-A118355A-R08-C15	B1-6550	Luminal	0.996	0.0525758150351923	0.055215	2	0	0	0	0
AT13221-A118355A-R08-C21	B1-6550	Luminal	1	0.066966004452893	0.070641	2	0	0	0	0
AT13221-A118355A-R08-C22	B1-6550	Luminal	1	0.0380296551117752	0.039582	2	0	0	0	0
AT13221-A118355A-R08-C23	B1-6550	Luminal	1	0.0489069134660222	0.051176	2	0	0	0	0
AT13221-A118355A-R08-C24	B1-6550	Luminal	1	0.0494797721176322	0.051737	2	0	0	0	0
AT13221-A118355A-R08-C26	B1-6550	Luminal	1	0.0452011026726802	0.047146	2	0	0	0	0
AT13221-A118355A-R08-C27	B1-6550	Luminal	1	0.0408872871374763	0.042545	2	0	0	0	0
AT13221-A118355A-R08-C29	B1-6550	Luminal	1	0.0567243661742387	0.059454	2	0	0	0	0
AT13221-A118355A-R08-C32	B1-6550	Luminal	1	0.0533576355996165	0.055901	2	0	0	0	0
AT13221-A118355A-R08-C33	B1-6550	Luminal	1	0.0246678970669907	0.025467	2	0	0	0	0
AT13221-A118355A-R08-C34	B1-6550	Luminal	1	0.0427835992785697	0.044533	2	0	0	0	0
AT13221-A118355A-R08-C36	B1-6550	Luminal	0.988	0.0109084048427459	0.011173	2	0	0	0	0
AT13221-A118355A-R08-C37	B1-6550	Luminal	1	0.060170967657913	0.063212	2	0	0	0	0
AT13221-A118355A-R08-C38	B1-6550	Luminal	0.99	0.0123011804574643	0.012611	2	0	0	0	0
AT13221-A118355A-R08-C40	B1-6550	Luminal	1	0.0430261703426833	0.044872	2	0	0	0	0
AT13221-A118355A-R08-C41	B1-6550	Luminal	1	0.0413800797519682	0.043127	2	0	0	0	0
AT13221-A118355A-R08-C42	B1-6550	Luminal	1	0.0549026257665809	0.057508	2	0	0	0	0
AT13221-A118355A-R08-C43	B1-6550	Luminal	1	0.0501311354327661	0.05235	2	0	0	0	0
AT13221-A118355A-R08-C44	B1-6550	Luminal	1	0.0380523712998781	0.039577	2	0	0	0	0
AT13221-A118355A-R08-C45	B1-6550	Luminal	1	0.0537691907104619	0.056311	2	0	0	0	0
AT13221-A118355A-R08-C46	B1-6550	Luminal	1	0.0427900350140838	0.044595	2	0	0	0	0
AT13221-A118355A-R08-C47	B1-6550	Luminal	1	0.0628839127462925	0.066174	2	0	0	0	0
AT13221-A118355A-R08-C48	B1-6550	Luminal	1	0.0489262925802239	0.05105	2	0	0	0	0
AT13221-A118355A-R08-C50	B1-6550	Luminal	1	0.04811459996839	0.050228	2	0	0	0	0
AT13221-A118355A-R08-C52	B1-6550	Luminal	1	0.0431947718127419	0.044926	2	0	0	0	0
AT13221-A118355A-R08-C53	B1-6550	Luminal	1	0.0258408701656445	0.026766	2	0	0	0	0
AT13221-A118355A-R08-C55	B1-6550	Luminal	1	0.0522243998603591	0.054546	2	0	0	0	0
AT13221-A118355A-R08-C56	B1-6550	Luminal	1	0.0515083290765773	0.053861	2	0	0	0	0
AT13221-A118355A-R08-C58	B1-6550	Luminal	1	0.0437437686406273	0.045569	2	0	0	0	0
AT13221-A118355A-R08-C59	B1-6550	Luminal	1	0.0495782838656453	0.051695	2	0	0	0	0
AT13221-A118355A-R08-C62	B1-6550	Luminal	1	0.0429657661634762	0.044791	2	0	0	0	0
AT13221-A118355A-R08-C64	B1-6550	Luminal	1	0.057061695127293	0.059729	2	0	0	0	0
AT13221-A118355A-R08-C65	B1-6550	Luminal	1	0.0432959661353294	0.045055	2	0	0	0	0
AT13221-A118355A-R08-C66	B1-6550	Luminal	1	0.0451535622850426	0.047025	2	2	2	0	0.031404549950544
AT13221-A118355A-R08-C67	B1-6550	Luminal	1	0.0303492591004614	0.031374	2	0	0	0	0
AT13221-A118355A-R08-C68	B1-6550	Luminal	1	0.0343951264509856	0.035675	2	0	0	0	0
AT13221-A118355A-R08-C69	B1-6550	Luminal	1	0.0486757579173676	0.050802	2	0	0	0	0
AT13221-A118355A-R12-C14	B1-6550	Luminal	0.998	0.0509306843768232	0.053375	2	0	0	0	0
AT13221-A118355A-R12-C15	B1-6550	Luminal	0.998	0.0588687845238861	0.061967	2	0	0	0	0
AT13221-A118355A-R12-C16	B1-6550	Luminal	0.992	0.0439919781728084	0.045995	2	0	0	0	0
AT13221-A118355A-R12-C19	B1-6550	Luminal	1	0.0226943763455736	0.023449	2	0	0	0	0
AT13221-A118355A-R12-C21	B1-6550	Luminal	1	0.069808312118622	0.073668	2	0	0	0	0
AT13221-A118355A-R12-C22	B1-6550	Luminal	1	0.0409405783925324	0.042631	2	0	0	0	0
AT13221-A118355A-R12-C23	B1-6550	Luminal	1	0.0488026756342983	0.05103	2	0	0	0	0
AT13221-A118355A-R12-C27	B1-6550	Luminal	1	0.0377867227640332	0.039274	2	2	2	0	0.0202769535113749
AT13221-A118355A-R12-C29	B1-6550	Luminal	0.992	0.0578912047816019	0.06082	2	0	0	0	0
AT13221-A118355A-R12-C33	B1-6550	Luminal	0.998	0.0242959770391136	0.025081	2	0	0	0	0
AT13221-A118355A-R12-C34	B1-6550	Luminal	1	0.045592334794028	0.047621	2	2	2	0	0.0395647873392681
AT13221-A118355A-R12-C35	B1-6550	Luminal	0.998	0.0494859128921163	0.051783	2	0	0	0	0
AT13221-A118355A-R12-C37	B1-6550	Luminal	1	0.0403860781852406	0.042034	2	0	0	0	0.00222551928783383
AT13221-A118355A-R12-C39	B1-6550	Luminal	1	0.052618900987678	0.05507	2	0	0	0	0
AT13221-A118355A-R12-C40	B1-6550	Luminal	1	0.0415999943183175	0.043346	2	0	0	0	0.01162215628091
AT13221-A118355A-R12-C41	B1-6550	Luminal	1	0.0405940854017034	0.042239	2	0	0	0	0
AT13221-A118355A-R12-C44	B1-6550	Luminal	1	0.0475224519126194	0.049741	2	0	0	0	0
AT13221-A118355A-R12-C47	B1-6550	Luminal	1	0.0633984253136452	0.066853	2	0	0	0	0
AT13221-A118355A-R12-C48	B1-6550	Luminal	1	0.0517368994401574	0.054073	2	0	0	0	0
AT13221-A118355A-R12-C51	B1-6550	Luminal	1	0.0488919887869723	0.051087	2	0	0	0	0
AT13221-A118355A-R12-C52	B1-6550	Luminal	1	0.0512439853505905	0.053514	2	0	0	0	0
AT13221-A118355A-R12-C55	B1-6550	Luminal	1	0.0599277808408327	0.06287	2	0	0	0	0
AT13221-A118355A-R12-C57	B1-6550	Luminal	1	0.0508129450093858	0.053193	2	0	0	0	0
AT13221-A118355A-R12-C60	B1-6550	Luminal	1	0.0348120809194777	0.036205	2	0	0	0	0
AT13221-A118355A-R12-C61	B1-6550	Luminal	1	0.0253882296013225	0.026247	2	0	0	0	0
AT13221-A118355A-R12-C63	B1-6550	Luminal	1	0.027434668529076	0.028402	2	0	0	0	0
AT13221-A118355A-R12-C65	B1-6550	Luminal	1	0.0277854173363278	0.028754	2	0	0	0	0
AT13221-A118355A-R12-C67	B1-6550	Luminal	1	0.0339389344860496	0.03516	2	0	0	0	0
AT13221-A118355A-R12-C69	B1-6550	Luminal	1	0.023723544248399	0.024495	2	0	0	0	0
AT13221-A118355A-R12-C70	B1-6550	Luminal	1	0.0375038390792481	0.038977	2	0	0	0	0
AT13221-A118355A-R13-C07	B1-6550	Luminal	0.996	0.0548647723180468	0.057563	2	0	0	0	0
AT13221-A118355A-R13-C13	B1-6550	Luminal	0.992	0.0691431310136997	0.073043	2	0	0	0	0
AT13221-A118355A-R13-C16	B1-6550	Luminal	0.988	0.0559267381420726	0.058785	2	0	0	0	0
AT13221-A118355A-R13-C21	B1-6550	Luminal	0.996	0.0633064721724865	0.066818	2	0	0	0	0
AT13221-A118355A-R13-C22	B1-6550	Luminal	0.998	0.0387504211864611	0.040374	2	0	0	0	0
AT13221-A118355A-R13-C23	B1-6550	Luminal	1	0.0476338023194278	0.049843	2	0	0	0	0
AT13221-A118355A-R13-C24	B1-6550	Luminal	1	0.0505498879418089	0.052989	2	0	0	0	0
AT13221-A118355A-R13-C26	B1-6550	Luminal	1	0.0549670724826969	0.057651	2	0	0	0	0
AT13221-A118355A-R13-C29	B1-6550	Luminal	0.994	0.0416673990223246	0.043455	2	0	0	0	0
AT13221-A118355A-R13-C30	B1-6550	Luminal	0.988	0.0273333789113865	0.028357	2	0	0	0	0
AT13221-A118355A-R13-C31	B1-6550	Luminal	0.996	0.0566538240622585	0.05953	2	0	0	0	0
AT13221-A118355A-R13-C32	B1-6550	Luminal	0.996	0.0582507821739068	0.061155	2	0	0	0	0
AT13221-A118355A-R13-C33	B1-6550	Luminal	1	0.041857086191763	0.043738	2	0	0	0	0
AT13221-A118355A-R13-C34	B1-6550	Luminal	0.988	0.0180377379026993	0.018572	2	0	0	0	0
AT13221-A118355A-R13-C35	B1-6550	Luminal	0.996	0.0427267433583799	0.044625	2	0	0	0	0
AT13221-A118355A-R13-C39	B1-6550	Luminal	0.992	0.0415572179876467	0.043381	2	0	0	0	0
AT13221-A118355A-R13-C40	B1-6550	Luminal	0.998	0.0479091800313995	0.05007	2	0	0	0	0
AT13221-A118355A-R13-C41	B1-6550	Luminal	0.998	0.0364074483359621	0.037772	2	0	0	0	0
AT13221-A118355A-R13-C43	B1-6550	Luminal	1	0.0513920763825442	0.053824	2	0	0	0	0
AT13221-A118355A-R13-C44	B1-6550	Luminal	0.996	0.048798816357201	0.051013	2	0	0	0	0
AT13221-A118355A-R13-C45	B1-6550	Luminal	1	0.0527319796217756	0.055216	2	0	0	0	0
AT13221-A118355A-R13-C46	B1-6550	Luminal	1	0.0503890385363106	0.052705	2	0	0	0	0
AT13221-A118355A-R13-C48	B1-6550	Luminal	1	0.0427968103911153	0.044599	2	0	0	0	0
AT13221-A118355A-R13-C50	B1-6550	Luminal	0.994	0.0518829201598406	0.054333	2	0	0	0	0
AT13221-A118355A-R13-C51	B1-6550	Luminal	1	0.0410436129926938	0.042808	2	0	0	0	0
AT13221-A118355A-R13-C53	B1-6550	Luminal	0.986	0.0225524246918388	0.023304	2	0	0	0	0
AT13221-A118355A-R13-C55	B1-6550	Luminal	0.998	0.0552593837503189	0.057876	2	0	0	0	0
AT13221-A118355A-R13-C56	B1-6550	Luminal	1	0.0480435175017656	0.05019	2	0	0	0	0
AT13221-A118355A-R13-C58	B1-6550	Luminal	1	0.0487043813545948	0.050782	2	0	0	0	0
AT13221-A118355A-R13-C59	B1-6550	Luminal	1	0.0536212543148824	0.056155	2	0	0	0	0
AT13221-A118355A-R13-C60	B1-6550	Luminal	1	0.0298228709482561	0.030891	2	0	0	0	0
AT13221-A118355A-R13-C61	B1-6550	Luminal	1	0.0520312471606183	0.054543	2	0	0	0	0
AT13221-A118355A-R13-C62	B1-6550	Luminal	0.998	0.0368796093863404	0.038389	2	0	0	0	0
AT13221-A118355A-R13-C63	B1-6550	Luminal	1	0.0469998354218682	0.049092	2	0	0	0	0
AT13221-A118355A-R13-C64	B1-6550	Luminal	1	0.0486647804801247	0.050887	2	0	0	0	0
AT13221-A118355A-R13-C65	B1-6550	Luminal	1	0.0370495938571099	0.038521	2	0	0	0	0
AT13221-A118355A-R13-C66	B1-6550	Luminal	1	0.041205239419793	0.042941	2	0	0	0	0
AT13221-A118355A-R13-C67	B1-6550	Luminal	1	0.0332531151847539	0.034457	2	0	0	0	0
AT13221-A118355A-R13-C69	B1-6550	Luminal	1	0.0414912748242698	0.04324	2	0	0	0	0
AT13221-A118355A-R13-C70	B1-6550	Luminal	1	0.0264888660381086	0.027373	2	0	0	0	0
AT13221-A118355A-R14-C08	B1-6550	Luminal	0.994	0.0182112971615255	0.018745	2	0	0	0	0
AT13221-A118355A-R14-C12	B1-6550	Luminal	1	0.0359957221826259	0.037434	2	0	0	0	0
AT13221-A118355A-R14-C19	B1-6550	Luminal	0.994	0.0160667262699016	0.016507	2	0	0	0	0
AT13221-A118355A-R14-C21	B1-6550	Luminal	1	0.0609348762338265	0.064045	2	0	0	0	0
AT13221-A118355A-R14-C22	B1-6550	Luminal	1	0.0406715229695249	0.042414	2	0	0	0	0.00420375865479723
AT13221-A118355A-R14-C27	B1-6550	Luminal	1	0.0314301568847488	0.032624	2	0	0	0	0
AT13221-A118355A-R14-C29	B1-6550	Luminal	1	0.0486166972943786	0.050787	2	0	0	0	0
AT13221-A118355A-R14-C31	B1-6550	Luminal	0.968	0.00996739677751402	0.010305	2	0	0	0	0
AT13221-A118355A-R14-C32	B1-6550	Luminal	1	0.0429217646100655	0.044777	2	0	0	0	0
AT13221-A118355A-R14-C33	B1-6550	Luminal	0.996	0.0196918036113453	0.02031	2	0	0	0	0
AT13221-A118355A-R14-C34	B1-6550	Luminal	1	0.0355437406554928	0.036873	2	0	0	0	0
AT13221-A118355A-R14-C35	B1-6550	Luminal	1	0.0413693690013843	0.043073	2	0	0	0	0
AT13221-A118355A-R14-C39	B1-6550	Luminal	0.998	0.0348802183136645	0.036234	2	0	0	0	0
AT13221-A118355A-R14-C40	B1-6550	Luminal	1	0.0447298453549723	0.046734	2	0	0	0	0
AT13221-A118355A-R14-C42	B1-6550	Luminal	0.994	0.0122269312612969	0.012546	2	0	0	0	0
AT13221-A118355A-R14-C43	B1-6550	Luminal	1	0.0484573038444495	0.05062	2	0	0	0	0
AT13221-A118355A-R14-C44	B1-6550	Luminal	1	0.0398883036964059	0.041498	2	0	0	0	0
AT13221-A118355A-R14-C45	B1-6550	Luminal	1	0.0463234098439777	0.048473	2	0	0	0	0
AT13221-A118355A-R14-C46	B1-6550	Luminal	1	0.027673510517825	0.028642	2	0	0	0	0
AT13221-A118355A-R14-C47	B1-6550	Luminal	1	0.0549961455173284	0.057589	2	0	0	0	0
AT13221-A118355A-R14-C48	B1-6550	Luminal	1	0.0430218604209828	0.044731	2	0	0	0	0.00420375865479723
AT13221-A118355A-R14-C50	B1-6550	Luminal	1	0.0460358183019014	0.047993	2	0	0	0	0
AT13221-A118355A-R14-C52	B1-6550	Luminal	1	0.0409533067463745	0.042672	2	0	0	0	0
AT13221-A118355A-R14-C53	B1-6550	Luminal	0.996	0.0192511178699277	0.019826	2	0	0	0	0
AT13221-A118355A-R14-C54	B1-6550	Luminal	1	0.0198388970117918	0.020461	2	0	0	0	0
AT13221-A118355A-R14-C55	B1-6550	Luminal	1	0.0503758902557003	0.05266	2	0	0	0	0
AT13221-A118355A-R14-C56	B1-6550	Luminal	1	0.0412581631080272	0.042909	2	0	0	0	0
AT13221-A118355A-R14-C57	B1-6550	Luminal	0.998	0.0382175344668064	0.039718	2	0	0	0	0
AT13221-A118355A-R14-C58	B1-6550	Luminal	1	0.0346823626435607	0.035925	2	0	0	0	0
AT13221-A118355A-R14-C59	B1-6550	Luminal	1	0.0327463606160887	0.033982	2	0	0	0	0
AT13221-A118355A-R14-C60	B1-6550	Luminal	0.992	0.0146011472916621	0.014986	2	0	0	0	0
AT13221-A118355A-R14-C61	B1-6550	Luminal	1	0.0361483207078104	0.037488	2	0	0	0	0
AT13221-A118355A-R14-C63	B1-6550	Luminal	1	0.0321419872110252	0.033267	2	0	0	0	0
AT13221-A118355A-R14-C66	B1-6550	Luminal	0.962	0.00702969662029704	0.007188	2	0	0	0	0
AT13221-A118355A-R14-C69	B1-6550	Luminal	1	0.0377730344778451	0.039191	2	0	0	0	0
AT13221-A118355A-R15-C07	B1-6550	Luminal	1	0.0568755010643952	0.059778	2	0	0	0	0
AT13221-A118355A-R15-C08	B1-6550	Luminal	0.998	0.0202790539177533	0.020892	2	0	0	0	0
AT13221-A118355A-R15-C13	B1-6550	Luminal	1	0.11159547020604	0.121306	2	0	0	0	0
AT13221-A118355A-R15-C14	B1-6550	Luminal	1	0.0439549188501242	0.045934	2	0	0	0	0
AT13221-A118355A-R15-C20	B1-6550	Luminal	1	0.029773629211435	0.03085	2	0	0	0	0
AT13221-A118355A-R15-C23	B1-6550	Luminal	0.994	0.0365632827058184	0.038026	2	0	0	0	0
AT13221-A118355A-R15-C24	B1-6550	Luminal	0.994	0.0406268819266386	0.042445	2	0	0	0	0
AT13221-A118355A-R15-C26	B1-6550	Luminal	0.998	0.0231629660985584	0.023996	2	0	0	0	0
AT13221-A118355A-R15-C27	B1-6550	Luminal	1	0.0336177393777348	0.03487	2	0	0	0	0
AT13221-A118355A-R15-C28	B1-6550	Luminal	1	0.0569385232409096	0.059596	2	0	0	0	0
AT13221-A118355A-R15-C29	B1-6550	Luminal	1	0.0673896742590116	0.07092	2	0	0	0	0
AT13221-A118355A-R15-C30	B1-6550	Luminal	1	0.0602672310698386	0.063187	2	0	0	0	0
AT13221-A118355A-R15-C33	B1-6550	Luminal	0.988	0.0294057370596818	0.030426	2	0	0	0	0
AT13221-A118355A-R15-C35	B1-6550	Luminal	1	0.0486539391787417	0.05075	2	0	0	0	0
AT13221-A118355A-R15-C38	B1-6550	Luminal	1	0.0158183432517657	0.016221	2	0	0	0	0
AT13221-A118355A-R15-C39	B1-6550	Luminal	1	0.0540939766638834	0.056531	2	0	0	0	0
AT13221-A118355A-R15-C40	B1-6550	Luminal	1	0.0580496714604842	0.060859	2	0	0	0	0
AT13221-A118355A-R15-C42	B1-6550	Luminal	1	0.0570137403979482	0.059709	2	0	0	0	0
AT13221-A118355A-R15-C43	B1-6550	Luminal	1	0.0615283608644891	0.064674	2	0	0	0	0
AT13221-A118355A-R15-C44	B1-6550	Luminal	1	0.0545400394227041	0.057127	2	0	0	0	0
AT13221-A118355A-R15-C45	B1-6550	Luminal	1	0.0559872103892097	0.058659	2	0	0	0	0
AT13221-A118355A-R15-C46	B1-6550	Luminal	1	0.0351104627992561	0.036469	2	0	0	0	0
AT13221-A118355A-R15-C47	B1-6550	Luminal	0.998	0.0705216633268008	0.074454	2	0	0	0	0
AT13221-A118355A-R15-C50	B1-6550	Luminal	1	0.0575695698497395	0.060263	2	0	0	0	0
AT13221-A118355A-R15-C51	B1-6550	Luminal	1	0.0400255970602652	0.041651	2	0	0	0	0
AT13221-A118355A-R15-C52	B1-6550	Luminal	1	0.0466140571125111	0.048655	2	0	0	0	0
AT13221-A118355A-R15-C53	B1-6550	Luminal	1	0.0261901441677466	0.027026	2	0	0	0	0
AT13221-A118355A-R15-C55	B1-6550	Luminal	1	0.0651244684949284	0.068467	2	0	0	0	0
AT13221-A118355A-R15-C56	B1-6550	Luminal	1	0.0536377696890962	0.056117	2	0	0	0	0
AT13221-A118355A-R15-C58	B1-6550	Luminal	1	0.0523630231668505	0.054822	2	0	0	0	0
AT13221-A118355A-R15-C61	B1-6550	Luminal	1	0.0572049533362173	0.059863	2	0	0	0	0
AT13221-A118355A-R15-C63	B1-6550	Luminal	1	0.0459716609617544	0.047898	2	0	0	0	0
AT13221-A118355A-R15-C64	B1-6550	Luminal	1	0.0705588545965493	0.07443	2	0	0	0	0
AT13221-A118355A-R15-C66	B1-6550	Luminal	0.938	0.00664860138452341	0.006792	2	0	0	0	0
AT13221-A118355A-R15-C67	B1-6550	Luminal	1	0.041120387683597	0.042796	2	0	0	0	0
AT13221-A118355A-R15-C70	B1-6550	Luminal	1	0.0351198561735949	0.036426	2	0	0	0	0
AT13221-A118355A-R16-C12	B1-6550	Luminal	1	0.0448615602901691	0.046726	2	0	0	0	0
AT13221-A118355A-R16-C14	B1-6550	Luminal	0.998	0.0419930667172392	0.043898	2	1	1	0	0.00568743818001978
AT13221-A118355A-R16-C19	B1-6550	Luminal	0.994	0.020910668806532	0.021495	2	0	0	0	0
AT13221-A118355A-R16-C23	B1-6550	Luminal	1	0.0575599834417325	0.060234	2	0	0	0	0
AT13221-A118355A-R16-C26	B1-6550	Luminal	1	0.0522162425298157	0.054647	2	0	0	0	0
AT13221-A118355A-R16-C28	B1-6550	Luminal	1	0.0487626380778773	0.050943	2	0	0	0	0
AT13221-A118355A-R16-C30	B1-6550	Luminal	1	0.0545484787988241	0.057111	2	0	0	0	0
AT13221-A118355A-R16-C31	B1-6550	Luminal	1	0.0599368771597437	0.062873	2	0	0	0	0
AT13221-A118355A-R16-C33	B1-6550	Luminal	1	0.0255041705791429	0.026312	2	0	0	0	0
AT13221-A118355A-R16-C35	B1-6550	Luminal	1	0.0468540670771255	0.048994	2	0	0	0	0
AT13221-A118355A-R16-C41	B1-6550	Luminal	0.994	0.0188823841193068	0.019433	2	0	0	0	0
AT13221-A118355A-R16-C44	B1-6550	Luminal	1	0.042745669035448	0.04458	2	0	0	0	0
AT13221-A118355A-R16-C51	B1-6550	Luminal	1	0.019783353929985	0.020374	2	1	1	0	0.0229970326409496
AT13221-A118355A-R16-C57	B1-6550	Luminal	1	0.0369181644581528	0.038377	2	0	0	0	0
AT13221-A118355A-R16-C58	B1-6550	Luminal	1	0.0410549021461495	0.042697	2	0	0	0	0
AT13221-A118355A-R16-C59	B1-6550	Luminal	0.886	0.00344083351200671	0.003503	2	0	0	0	0
AT13221-A118355A-R16-C60	B1-6550	Luminal	1	0.0270882718805479	0.028021	2	2	1	1	0.0526706231454006
AT13221-A118355A-R16-C61	B1-6550	Luminal	1	0.0353640654058903	0.03662	2	0	0	0	0
AT13221-A118355A-R16-C63	B1-6550	Luminal	1	0.0335020793982921	0.034731	2	0	0	0	0
AT13221-A118355A-R16-C65	B1-6550	Luminal	0.904	0.00360028769947338	0.003659	2	0	0	0	0
AT13221-A118355A-R16-C66	B1-6550	Luminal	0.994	0.00984669697872146	0.010069	2	0	0	0	0
AT13221-A118355A-R16-C68	B1-6550	Luminal	1	0.0187146284369116	0.019288	2	0	0	0	0
AT13221-A118355A-R16-C70	B1-6550	Luminal	1	0.0307107371588114	0.03181	2	0	0	0	0
AT13221-A118355A-R19-C07	B1-6550	Luminal	0.998	0.0231078363112598	0.023815	2	0	0	0	0
AT13221-A118355A-R19-C08	B1-6550	Luminal	0.99	0.00849016736219042	0.008698	2	0	0	0	0
AT13221-A118355A-R19-C13	B1-6550	Luminal	1	0.0343433700404842	0.035593	2	0	0	0	0
AT13221-A118355A-R19-C16	B1-6550	Luminal	1	0.022923694758251	0.023669	2	0	0	0	0
AT13221-A118355A-R19-C20	B1-6550	Luminal	1	0.0237326901347257	0.024485	2	0	0	0	0
AT13221-A118355A-R19-C21	B1-6550	Luminal	1	0.0311657035519413	0.032233	2	0	0	0	0
AT13221-A118355A-R19-C22	B1-6550	Luminal	1	0.0169346440391074	0.017409	2	0	0	0	0
AT13221-A118355A-R19-C26	B1-6550	Luminal	0.994	0.0114227983784877	0.011723	2	2	1	1	0.0724530168150346
AT13221-A118355A-R19-C28	B1-6550	Luminal	1	0.0173660449658079	0.01788	2	0	0	0	0
AT13221-A118355A-R19-C30	B1-6550	Luminal	1	0.0214137319989939	0.022047	2	0	0	0	0
AT13221-A118355A-R19-C34	B1-6550	Luminal	1	0.0148904750895526	0.015266	2	0	0	0	0
AT13221-A118355A-R19-C38	B1-6550	Luminal	0.96	0.00406577146045269	0.004133	2	0	0	0	0
AT13221-A118355A-R19-C41	B1-6550	Luminal	1	0.0141424078408129	0.014534	2	2	1	1	0.072700296735905
AT13221-A118355A-R19-C42	B1-6550	Luminal	0.988	0.0100049420004984	0.010241	2	0	0	0	0
AT13221-A118355A-R19-C44	B1-6550	Luminal	0.994	0.0165379710212223	0.016995	2	0	0	0	0
AT13221-A118355A-R19-C48	B1-6550	Luminal	1	0.0140724343578478	0.014444	2	0	0	0	0
AT13221-A118355A-R19-C50	B1-6550	Luminal	1	0.0192356664498196	0.019817	2	0	0	0	0
AT13221-A118355A-R19-C53	B1-6550	Luminal	0.97	0.00489626548174917	0.004984	2	0	0	0	0
AT13221-A118355A-R19-C57	B1-6550	Luminal	1	0.0152809417084877	0.015721	2	0	0	0	0
AT13221-A118355A-R19-C58	B1-6550	Luminal	1	0.0163586207523523	0.01678	2	0	0	0	0
AT13221-A118355A-R19-C60	B1-6550	Luminal	0.978	0.00606573220934266	0.00618	2	0	0	0	0
AT13221-A118355A-R19-C61	B1-6550	Luminal	0.994	0.0103653145658522	0.010606	2	0	0	0	0
AT13221-A118355A-R19-C64	B1-6550	Luminal	1	0.0141060885387009	0.014474	2	0	0	0	0
AT13221-A118355A-R19-C65	B1-6550	Luminal	0.982	0.00645705264446626	0.006587	2	0	0	0	0.00370919881305638
AT13221-A118355A-R19-C67	B1-6550	Luminal	0.966	0.00810715540332149	0.008296	2	0	0	0	0
AT13221-A118355A-R19-C68	B1-6550	Luminal	0.976	0.00694341475943867	0.007092	2	0	0	0	0
AT13221-A118355A-R19-C70	B1-6550	Luminal	0.988	0.0101500293168749	0.010383	2	0	0	0	0
AT13221-A118355A-R20-C07	B1-6550	Luminal	1	0.051051892765226	0.053413	2	0	0	0	0
AT13221-A118355A-R20-C12	B1-6550	Luminal	1	0.0319341552258488	0.033135	2	0	0	0	0
AT13221-A118355A-R20-C13	B1-6550	Luminal	1	0.054520846011778	0.057135	2	0	0	0	0
AT13221-A118355A-R20-C14	B1-6550	Luminal	1	0.0365994459752908	0.037975	2	0	0	0	0
AT13221-A118355A-R20-C15	B1-6550	Luminal	1	0.0428979275700488	0.044676	2	0	0	0	0
AT13221-A118355A-R20-C16	B1-6550	Luminal	1	0.0389316197614302	0.040463	2	1	1	0	0.0272007912957468
AT13221-A118355A-R20-C21	B1-6550	Luminal	0.998	0.0545089840405114	0.057257	2	0	0	0	0
AT13221-A118355A-R20-C22	B1-6550	Luminal	1	0.0289921866858219	0.030068	2	1	0	1	0.0380811078140455
AT13221-A118355A-R20-C23	B1-6550	Luminal	1	0.0354651672259062	0.036805	2	0	0	0	0
AT13221-A118355A-R20-C24	B1-6550	Luminal	1	0.0427675942392977	0.044591	2	0	0	0	0
AT13221-A118355A-R20-C26	B1-6550	Luminal	1	0.0264721537904973	0.027342	2	0	0	0	0
AT13221-A118355A-R20-C27	B1-6550	Luminal	1	0.0311052354935999	0.03229	2	0	0	0	0
AT13221-A118355A-R20-C28	B1-6550	Luminal	1	0.0377589447654031	0.039276	2	0	0	0	0
AT13221-A118355A-R20-C29	B1-6550	Luminal	1	0.0378448447477209	0.039389	2	0	0	0	0
AT13221-A118355A-R20-C32	B1-6550	Luminal	1	0.0314763781508098	0.032737	2	0	0	0	0
AT13221-A118355A-R20-C35	B1-6550	Luminal	0.998	0.0245574249110123	0.025343	2	0	0	0	0
AT13221-A118355A-R20-C37	B1-6550	Luminal	1	0.0467425651755395	0.048904	2	0	0	0	0
AT13221-A118355A-R20-C38	B1-6550	Luminal	0.988	0.00870807025940876	0.008905	2	0	0	0	0
AT13221-A118355A-R20-C40	B1-6550	Luminal	0.994	0.0278894310674822	0.028886	2	0	0	0	0
AT13221-A118355A-R20-C41	B1-6550	Luminal	0.998	0.0233528030174428	0.024143	2	0	0	0	0
AT13221-A118355A-R20-C43	B1-6550	Luminal	1	0.0427430925770312	0.04448	2	0	0	0	0
AT13221-A118355A-R20-C44	B1-6550	Luminal	1	0.045851243906671	0.047903	2	0	0	0	0
AT13221-A118355A-R20-C45	B1-6550	Luminal	1	0.0305073767130361	0.03165	2	0	0	0	0
AT13221-A118355A-R20-C46	B1-6550	Luminal	1	0.0284746215336088	0.029454	2	0	0	0	0
AT13221-A118355A-R20-C47	B1-6550	Luminal	0.998	0.0457109084299406	0.047714	2	0	0	0	0
AT13221-A118355A-R20-C51	B1-6550	Luminal	1	0.0258077744908837	0.026702	2	0	0	0	0
AT13221-A118355A-R20-C52	B1-6550	Luminal	0.998	0.0325792688578106	0.033732	2	1	1	0	0.0111275964391691
AT13221-A118355A-R20-C55	B1-6550	Luminal	1	0.0436560954014667	0.045557	2	0	0	0	0
AT13221-A118355A-R20-C57	B1-6550	Luminal	1	0.0285907785834736	0.029518	2	0	0	0	0
AT13221-A118355A-R20-C58	B1-6550	Luminal	1	0.0282082350715895	0.029312	2	0	0	0	0.0309099901088032
AT13221-A118355A-R20-C63	B1-6550	Luminal	1	0.0260324098299777	0.026909	2	0	0	0	0
AT13221-A118355A-R20-C64	B1-6550	Luminal	1	0.023817427726239	0.024595	2	0	0	0	0
AT13221-A118355A-R20-C65	B1-6550	Luminal	0.872	0.00315100515303098	0.003209	2	0	0	0	0
AT13221-A118355A-R20-C66	B1-6550	Luminal	1	0.0246885328199	0.025525	2	0	0	0	0
AT13221-A118355A-R20-C67	B1-6550	Luminal	0.996	0.0296500660217208	0.030717	2	0	0	0	0
AT13221-A118355A-R20-C69	B1-6550	Luminal	1	0.0375064260096541	0.038951	2	0	0	0	0
AT13221-A118355A-R21-C07	B1-6550	Luminal	1	0.0399703848933181	0.041661	2	0	0	0	0
AT13221-A118355A-R21-C12	B1-6550	Luminal	1	0.0435117728893703	0.045375	2	0	0	0	0
AT13221-A118355A-R21-C13	B1-6550	Luminal	0.992	0.0492269105787691	0.051376	2	0	0	0	0
AT13221-A118355A-R21-C15	B1-6550	Luminal	1	0.0383499967529678	0.039871	2	0	0	0	0
AT13221-A118355A-R21-C16	B1-6550	Luminal	1	0.0254345751349891	0.0263	2	0	0	0	0
AT13221-A118355A-R21-C20	B1-6550	Luminal	0.998	0.0356503420151857	0.037131	2	0	0	0	0
AT13221-A118355A-R21-C21	B1-6550	Luminal	1	0.0494016706256935	0.051766	2	0	0	0	0
AT13221-A118355A-R21-C23	B1-6550	Luminal	1	0.027376550734184	0.028316	2	0	0	0	0
AT13221-A118355A-R21-C24	B1-6550	Luminal	0.998	0.0318710628870065	0.033093	2	0	0	0	0
AT13221-A118355A-R21-C26	B1-6550	Luminal	0.998	0.0232831126272533	0.024073	2	0	0	0	0
AT13221-A118355A-R21-C27	B1-6550	Luminal	1	0.0285184007317815	0.029513	2	0	0	0	0
AT13221-A118355A-R21-C28	B1-6550	Luminal	0.994	0.0299624479039	0.031024	2	0	0	0	0
AT13221-A118355A-R21-C29	B1-6550	Luminal	1	0.0348446694008935	0.036244	2	0	0	0	0
AT13221-A118355A-R21-C30	B1-6550	Luminal	1	0.0304869968257303	0.031573	2	0	0	0	0
AT13221-A118355A-R21-C31	B1-6550	Luminal	1	0.04484586033485	0.046729	2	0	0	0	0
AT13221-A118355A-R21-C32	B1-6550	Luminal	1	0.0455564326261536	0.047561	2	0	0	0	0
AT13221-A118355A-R21-C33	B1-6550	Luminal	0.986	0.011044775624354	0.011336	2	0	0	0	0
AT13221-A118355A-R21-C37	B1-6550	Luminal	1	0.0467640980288595	0.048847	2	2	2	0	0.0351137487636004
AT13221-A118355A-R21-C39	B1-6550	Luminal	0.998	0.025784045312356	0.026648	2	0	0	0	0
AT13221-A118355A-R21-C41	B1-6550	Luminal	1	0.0217141782569157	0.022414	2	0	0	0	0
AT13221-A118355A-R21-C42	B1-6550	Luminal	0.998	0.0281452837555355	0.02912	2	0	0	0	0
AT13221-A118355A-R21-C43	B1-6550	Luminal	1	0.0371190821379073	0.038562	2	0	0	0	0
AT13221-A118355A-R21-C44	B1-6550	Luminal	1	0.0364409443897777	0.037796	2	0	0	0	0
AT13221-A118355A-R21-C45	B1-6550	Luminal	1	0.0274018025399456	0.028309	2	0	0	0	0
AT13221-A118355A-R21-C47	B1-6550	Luminal	0.992	0.0309670670205073	0.032041	2	0	0	0	0
AT13221-A118355A-R21-C51	B1-6550	Luminal	0.994	0.0263396869664739	0.027205	2	0	0	0	0
AT13221-A118355A-R21-C52	B1-6550	Luminal	1	0.0300164875571197	0.031034	2	0	0	0	0
AT13221-A118355A-R21-C53	B1-6550	Luminal	0.994	0.0133874276829164	0.013732	2	0	0	0	0
AT13221-A118355A-R21-C54	B1-6550	Luminal	0.992	0.0143560179205797	0.014725	2	0	0	0	0
AT13221-A118355A-R21-C56	B1-6550	Luminal	1	0.0265143866249271	0.027477	2	0	0	0	0
AT13221-A118355A-R21-C57	B1-6550	Luminal	0.998	0.0261510878367163	0.027019	2	0	0	0	0
AT13221-A118355A-R21-C59	B1-6550	Luminal	1	0.0318489219601786	0.032987	2	0	0	0	0
AT13221-A118355A-R21-C61	B1-6550	Luminal	1	0.0283361235419218	0.029315	2	0	0	0	0
AT13221-A118355A-R21-C62	B1-6550	Luminal	0.978	0.0144143552781793	0.014803	2	0	0	0	0
AT13221-A118355A-R21-C63	B1-6550	Luminal	0.998	0.0227478236332693	0.02345	2	0	0	0	0
AT13221-A118355A-R21-C64	B1-6550	Luminal	0.998	0.0114698102797356	0.01175	2	0	0	0	0
AT13221-A118355A-R21-C66	B1-6550	Luminal	1	0.0186882683456232	0.019235	2	0	0	0	0
AT13221-A118355A-R21-C67	B1-6550	Luminal	1	0.020194307250516	0.020808	2	0	0	0	0
AT13221-A118355A-R21-C70	B1-6550	Luminal	0.994	0.0109052220561527	0.011199	2	0	0	0	0
AT13221-A118355A-R22-C07	B1-6550	Luminal	0.998	0.0259513737375907	0.02687	2	0	0	0	0
AT13221-A118355A-R22-C12	B1-6550	Luminal	1	0.0166551892326624	0.017117	2	0	0	0	0
AT13221-A118355A-R22-C16	B1-6550	Luminal	0.998	0.0199126533263328	0.020533	2	0	0	0	0
AT13221-A118355A-R22-C21	B1-6550	Luminal	0.994	0.0349830675596165	0.036341	2	0	0	0	0
AT13221-A118355A-R22-C23	B1-6550	Luminal	0.998	0.0192395889079186	0.019817	2	0	0	0	0
AT13221-A118355A-R22-C24	B1-6550	Luminal	1	0.0207325933278175	0.021345	2	0	0	0	0
AT13221-A118355A-R22-C26	B1-6550	Luminal	1	0.0179652441609931	0.018491	2	0	0	0	0
AT13221-A118355A-R22-C28	B1-6550	Luminal	0.994	0.0149988947356421	0.015423	2	0	0	0	0
AT13221-A118355A-R22-C29	B1-6550	Luminal	0.998	0.0262595409931713	0.027166	2	0	0	0	0
AT13221-A118355A-R22-C31	B1-6550	Luminal	1	0.0292609705352421	0.03033	2	0	0	0	0
AT13221-A118355A-R22-C32	B1-6550	Luminal	1	0.0219373129599531	0.022613	2	0	0	0	0
AT13221-A118355A-R22-C33	B1-6550	Luminal	0.96	0.00574567435905823	0.005869	2	0	0	0	0
AT13221-A118355A-R22-C35	B1-6550	Luminal	0.998	0.01443404645766	0.014833	2	0	0	0	0.00445103857566766
AT13221-A118355A-R22-C38	B1-6550	Luminal	0.962	0.00516312981554359	0.005262	2	0	0	0	0
AT13221-A118355A-R22-C39	B1-6550	Luminal	1	0.0167921499363305	0.017301	2	0	0	0	0
AT13221-A118355A-R22-C40	B1-6550	Luminal	1	0.0156667008191979	0.016116	2	0	0	0	0
AT13221-A118355A-R22-C41	B1-6550	Luminal	0.996	0.0198973314098248	0.0205	2	0	0	0	0
AT13221-A118355A-R22-C42	B1-6550	Luminal	1	0.0177125163145258	0.018204	2	0	0	0	0
AT13221-A118355A-R22-C43	B1-6550	Luminal	0.998	0.0216639650685604	0.022379	2	0	0	0	0
AT13221-A118355A-R22-C44	B1-6550	Luminal	0.996	0.0206901807242392	0.021349	2	0	0	0	0
AT13221-A118355A-R22-C45	B1-6550	Luminal	1	0.0183432166495785	0.018856	2	0	0	0	0
AT13221-A118355A-R22-C46	B1-6550	Luminal	0.994	0.0152037153257824	0.015593	2	0	0	0	0
AT13221-A118355A-R22-C54	B1-6550	Luminal	0.994	0.00924647571738749	0.009467	2	0	0	0	0
AT13221-A118355A-R22-C55	B1-6550	Luminal	1	0.0218867447711629	0.022531	2	0	0	0	0
AT13221-A118355A-R22-C56	B1-6550	Luminal	0.998	0.0159697294696636	0.016411	2	0	0	0	0
AT13221-A118355A-R22-C57	B1-6550	Luminal	1	0.0261697216943513	0.027089	2	0	0	0	0
AT13221-A118355A-R22-C60	B1-6550	Luminal	0.904	0.00722618953553573	0.007389	2	0	0	0	0
AT13221-A118355A-R22-C61	B1-6550	Luminal	1	0.0170732886386436	0.017579	2	0	0	0	0
AT13221-A118355A-R22-C62	B1-6550	Luminal	0.97	0.0057323885463228	0.005835	2	0	0	0	0
AT13221-A118355A-R22-C65	B1-6550	Luminal	0.996	0.014577102208126	0.014942	2	0	0	0	0
AT13221-A118355A-R22-C66	B1-6550	Luminal	0.988	0.00929039698554742	0.009553	2	2	1	1	0.0526706231454006
AT13221-A118355A-R23-C07	B1-6550	Luminal	1	0.0470973160280086	0.049147	2	0	0	0	0
AT13221-A118355A-R23-C13	B1-6550	Luminal	1	0.0534881473032507	0.056018	2	0	0	0	0
AT13221-A118355A-R23-C14	B1-6550	Luminal	1	0.0300367819231801	0.031118	2	0	0	0	0
AT13221-A118355A-R23-C15	B1-6550	Luminal	1	0.0506315582876769	0.052898	2	0	0	0	0
AT13221-A118355A-R23-C16	B1-6550	Luminal	1	0.0296402083891927	0.030671	2	0	0	0	0
AT13221-A118355A-R23-C20	B1-6550	Luminal	1	0.0411545535956571	0.042881	2	0	0	0	0
AT13221-A118355A-R23-C22	B1-6550	Luminal	1	0.0268818801429569	0.027812	2	0	0	0	0
AT13221-A118355A-R23-C24	B1-6550	Luminal	1	0.0394396801871524	0.041011	2	0	0	0	0
AT13221-A118355A-R23-C26	B1-6550	Luminal	1	0.0379769701848954	0.039527	2	0	0	0	0
AT13221-A118355A-R23-C31	B1-6550	Luminal	1	0.048450574893237	0.050675	2	0	0	0	0
AT13221-A118355A-R23-C32	B1-6550	Luminal	1	0.0353062247696465	0.036673	2	0	0	0	0
AT13221-A118355A-R23-C33	B1-6550	Luminal	0.986	0.00869523718567436	0.008896	2	0	0	0	0
AT13221-A118355A-R23-C34	B1-6550	Luminal	0.998	0.0237630459880378	0.024522	2	0	0	0	0
AT13221-A118355A-R23-C36	B1-6550	Luminal	0.96	0.00712359196639154	0.007288	2	0	0	0	0
AT13221-A118355A-R23-C38	B1-6550	Luminal	0.984	0.007411249482	0.007584	2	0	0	0	0
AT13221-A118355A-R23-C39	B1-6550	Luminal	1	0.0244305885265312	0.025296	2	0	0	0	0
AT13221-A118355A-R23-C41	B1-6550	Luminal	1	0.0247851425056028	0.025649	2	1	0	1	0.0380811078140455
AT13221-A118355A-R23-C42	B1-6550	Luminal	1	0.0314992936557743	0.032638	2	0	0	0	0
AT13221-A118355A-R23-C43	B1-6550	Luminal	1	0.0415541790163723	0.04318	2	0	0	0	0
AT13221-A118355A-R23-C45	B1-6550	Luminal	1	0.0301563001325213	0.031227	2	0	0	0	0
AT13221-A118355A-R23-C48	B1-6550	Luminal	1	0.0346497643882883	0.035939	2	0	0	0	0
AT13221-A118355A-R23-C50	B1-6550	Luminal	1	0.0416527640683101	0.043394	2	0	0	0	0
AT13221-A118355A-R23-C52	B1-6550	Luminal	1	0.0374487881809351	0.038958	2	0	0	0	0
AT13221-A118355A-R23-C53	B1-6550	Luminal	0.998	0.0154944879091203	0.015931	2	0	0	0	0
AT13221-A118355A-R23-C55	B1-6550	Luminal	0.998	0.0654187942242119	0.06918	2	0	0	0	0
AT13221-A118355A-R23-C57	B1-6550	Luminal	0.996	0.0120441001032069	0.012362	2	0	0	0	0
AT13221-A118355A-R23-C58	B1-6550	Luminal	1	0.0295683722884101	0.0306	2	0	0	0	0
AT13221-A118355A-R23-C59	B1-6550	Luminal	1	0.0352824683639469	0.036684	2	0	0	0	0
AT13221-A118355A-R23-C61	B1-6550	Luminal	1	0.0288035418283781	0.029812	2	0	0	0	0
AT13221-A118355A-R23-C63	B1-6550	Luminal	1	0.0231947443970741	0.023935	2	0	0	0	0
AT13221-A118355A-R23-C64	B1-6550	Luminal	1	0.0297827213415503	0.030837	2	0	0	0	0
AT13221-A118355A-R23-C65	B1-6550	Luminal	1	0.0156425175054039	0.016117	2	0	0	0	0
AT13221-A118355A-R23-C66	B1-6550	Luminal	1	0.0162372566803763	0.016698	2	0	0	0	0
AT13221-A118355A-R23-C67	B1-6550	Luminal	1	0.0192993731453634	0.019907	2	0	0	0	0
AT13221-A118355A-R23-C68	B1-6550	Luminal	1	0.0147731158553243	0.015177	2	0	0	0	0
AT13221-A118355A-R23-C70	B1-6550	Luminal	1	0.0245665002859448	0.02534	2	0	0	0	0
AT13221-A118355A-R24-C12	B1-6550	Luminal	1	0.0273656752243029	0.028365	2	0	0	0	0
AT13221-A118355A-R24-C16	B1-6550	Luminal	0.998	0.0279535363967493	0.028956	2	0	0	0	0
AT13221-A118355A-R24-C20	B1-6550	Luminal	0.992	0.038422123975051	0.040019	2	0	0	0	0
AT13221-A118355A-R24-C21	B1-6550	Luminal	1	0.063856102206654	0.067063	2	0	0	0	0
AT13221-A118355A-R24-C22	B1-6550	Luminal	0.996	0.0267058889391653	0.027697	2	0	0	0	0
AT13221-A118355A-R24-C23	B1-6550	Luminal	1	0.0429652987636903	0.044862	2	0	0	0	0
AT13221-A118355A-R24-C24	B1-6550	Luminal	1	0.036263877363626	0.037715	2	0	0	0	0
AT13221-A118355A-R24-C26	B1-6550	Luminal	1	0.0401454856289588	0.041777	2	0	0	0	0
AT13221-A118355A-R24-C28	B1-6550	Luminal	1	0.0279557128251775	0.028953	2	0	0	0	0
AT13221-A118355A-R24-C30	B1-6550	Luminal	1	0.0360762140806393	0.037482	2	0	0	0	0
AT13221-A118355A-R24-C32	B1-6550	Luminal	1	0.0325180321554598	0.033742	2	0	0	0	0
AT13221-A118355A-R24-C33	B1-6550	Luminal	0.978	0.00705829422661749	0.007231	2	0	0	0	0
AT13221-A118355A-R24-C34	B1-6550	Luminal	0.998	0.0222124323628571	0.022933	2	0	0	0	0
AT13221-A118355A-R24-C36	B1-6550	Luminal	0.978	0.0065790980938748	0.006718	2	0	0	0	0
AT13221-A118355A-R24-C38	B1-6550	Luminal	0.994	0.0106858813548132	0.010946	2	0	0	0	0
AT13221-A118355A-R24-C40	B1-6550	Luminal	1	0.0266606687952746	0.027563	2	0	0	0	0
AT13221-A118355A-R24-C43	B1-6550	Luminal	1	0.0406392469024544	0.042267	2	0	0	0	0
AT13221-A118355A-R24-C44	B1-6550	Luminal	1	0.0418166328973696	0.043482	2	0	0	0	0
AT13221-A118355A-R24-C45	B1-6550	Luminal	1	0.0340912673717739	0.035369	2	0	0	0	0
AT13221-A118355A-R24-C47	B1-6550	Luminal	1	0.0480667649687887	0.050247	2	0	0	0	0
AT13221-A118355A-R24-C50	B1-6550	Luminal	1	0.0406219101752188	0.042336	2	0	0	0	0
AT13221-A118355A-R24-C53	B1-6550	Luminal	1	0.0152155881181044	0.015613	2	0	0	0	0
AT13221-A118355A-R24-C54	B1-6550	Luminal	0.996	0.0147493943562554	0.015147	2	0	0	0	0
AT13221-A118355A-R24-C55	B1-6550	Luminal	1	0.0399392876231685	0.041558	2	0	0	0	0
AT13221-A118355A-R24-C56	B1-6550	Luminal	1	0.0286291800661107	0.029618	2	0	0	0	0.00370919881305638
AT13221-A118355A-R24-C57	B1-6550	Luminal	0.976	0.00585594091498147	0.005986	2	0	0	0	0
AT13221-A118355A-R24-C58	B1-6550	Luminal	1	0.0282037548055308	0.029247	2	0	0	0	0
AT13221-A118355A-R24-C59	B1-6550	Luminal	1	0.0305957700759894	0.031651	2	0	0	0	0
AT13221-A118355A-R24-C60	B1-6550	Luminal	0.994	0.0113118315955513	0.011595	2	0	0	0	0
AT13221-A118355A-R24-C63	B1-6550	Luminal	1	0.0157324415241163	0.016169	2	0	0	0	0
AT13221-A118355A-R24-C64	B1-6550	Luminal	0.988	0.00890150116499676	0.00912	2	0	0	0	0
AT13221-A118355A-R24-C65	B1-6550	Luminal	1	0.0139139956042701	0.014304	2	0	0	0	0
AT13221-A118355A-R24-C67	B1-6550	Luminal	0.976	0.00479371782908697	0.004903	2	2	1	1	0.0526706231454006
AT13221-A118355A-R24-C68	B1-6550	Luminal	1	0.0207580084966111	0.021388	2	0	0	0	0
AT13221-A118355A-R24-C69	B1-6550	Luminal	1	0.0186447153424178	0.019271	2	0	0	0	0
AT13220-A130835B-R45-C09	B1-6550	Basal	1	0.0389320107156948	0.040408	2	0	0	0	0
AT13220-A130835B-R45-C18	B1-6550	Basal	0.996	0.0140169335130643	0.014397	2	0	0	0	0
AT13220-A130835B-R45-C26	B1-6550	Basal	1	0.026901960880437	0.027803	2	0	0	0	0
AT13220-A130835B-R45-C28	B1-6550	Basal	0.974	0.0351161002201246	0.036327	2	0	0	0	0.00469831849653808
AT13220-A130835B-R45-C51	B1-6550	Basal	0.992	0.0214709806187799	0.022107	2	0	0	0	0
AT13220-A130835B-R45-C55	B1-6550	Basal	1	0.0361082848967209	0.037481	2	0	0	0	0
AT13220-A130835B-R45-C59	B1-6550	Basal	0.996	0.029192249502189	0.030223	2	0	0	0	0
AT13220-A130835B-R45-C60	B1-6550	Basal	0.992	0.0212441587283348	0.021907	2	0	0	0	0
AT13220-A130835B-R46-C10	B1-6550	Basal	0.998	0.0311271572067865	0.032278	2	0	0	0	0
AT13220-A130835B-R46-C20	B1-6550	Basal	1	0.0383609553406301	0.039838	2	0	0	0	0
AT13220-A130835B-R46-C23	B1-6550	Basal	0.998	0.0353888592366563	0.036722	2	0	0	0	0
AT13220-A130835B-R46-C42	B1-6550	Basal	0.988	0.0260992267063226	0.026994	2	0	0	0	0.000494559841740851
AT13220-A130835B-R46-C47	B1-6550	Basal	1	0.040761740553002	0.042347	2	0	0	0	0
AT13220-A130835B-R46-C51	B1-6550	Basal	0.994	0.0203560523601598	0.020993	2	0	0	0	0
AT13220-A130835B-R46-C52	B1-6550	Basal	0.988	0.0286638605019082	0.029593	2	0	0	0	0.00717111770524233
AT13220-A130835B-R46-C53	B1-6550	Basal	0.998	0.0194078999548093	0.020007	2	0	0	0	0
AT13220-A130835B-R46-C56	B1-6550	Basal	0.986	0.0373557874917871	0.038792	2	0	0	0	0
AT13220-A130835B-R46-C57	B1-6550	Basal	1	0.028738140764977	0.029715	2	0	0	0	0
AT13220-A130835B-R46-C60	B1-6550	Basal	0.992	0.0206478505003096	0.021273	2	0	0	0	0
AT13220-A130835B-R46-C61	B1-6550	Basal	1	0.0400215220601897	0.041563	2	0	0	0	0
AT13220-A130835B-R47-C25	B1-6550	Basal	1	0.0285215992263585	0.029484	2	0	0	0	0.0118694362017804
AT13220-A130835B-R47-C27	B1-6550	Basal	0.998	0.023623733624655	0.024368	2	0	0	0	0
AT13220-A130835B-R47-C28	B1-6550	Basal	1	0.0385694659107085	0.04003	2	0	0	0	0
AT13220-A130835B-R47-C39	B1-6550	Basal	1	0.0299553779149049	0.03098	2	0	0	0	0
AT13220-A130835B-R47-C42	B1-6550	Basal	1	0.0268758915613829	0.027761	2	0	0	0	0
AT13220-A130835B-R47-C44	B1-6550	Basal	1	0.0382784437449606	0.039758	2	0	0	0	0.0138476755687438
AT13220-A130835B-R47-C52	B1-6550	Basal	1	0.0307993507826049	0.031853	2	0	0	0	0
AT13220-A130835B-R47-C53	B1-6550	Basal	0.994	0.019846120240896	0.02046	2	0	0	0	0.0195351137487636
AT13220-A130835B-R47-C54	B1-6550	Basal	0.99	0.016907078970925	0.017389	2	0	0	0	0
AT13220-A130835B-R47-C58	B1-6550	Basal	0.996	0.0367463309831517	0.038272	2	0	0	0	0
AT13220-A130835B-R47-C69	B1-6550	Basal	0.992	0.0338947517672252	0.035157	2	0	0	0	0
AT13220-A130835B-R48-C16	B1-6550	Basal	1	0.0447314133608263	0.046593	2	0	0	0	0
AT13220-A130835B-R48-C23	B1-6550	Basal	1	0.0334939758239601	0.034723	2	0	0	0	0
AT13220-A130835B-R48-C25	B1-6550	Basal	1	0.028705994550573	0.029713	2	0	0	0	0
AT13220-A130835B-R48-C27	B1-6550	Basal	0.998	0.022872413077928	0.023592	2	0	0	0	0
AT13220-A130835B-R48-C31	B1-6550	Basal	1	0.0468118464600165	0.04881	2	0	0	0	0
AT13220-A130835B-R48-C44	B1-6550	Basal	1	0.0377410900237669	0.039181	2	0	0	0	0
AT13220-A130835B-R48-C52	B1-6550	Basal	1	0.0249871538100991	0.025845	2	0	0	0	0
AT13220-A130835B-R48-C53	B1-6550	Basal	0.996	0.0196450416415737	0.02023	2	0	0	0	0
AT13220-A130835B-R48-C57	B1-6550	Basal	0.986	0.0254604821382102	0.026298	2	0	0	0	0
AT13220-A130835B-R48-C59	B1-6550	Basal	1	0.0269972779736026	0.027901	2	0	0	0	0
AT13220-A130835B-R48-C61	B1-6550	Basal	1	0.0382390872169058	0.039711	2	0	0	0	0
AT13220-A130835B-R48-C65	B1-6550	Basal	1	0.0249389624137977	0.025747	2	0	0	0	0
AT13220-A130835B-R48-C68	B1-6550	Basal	0.99	0.0266850538693944	0.027506	2	0	0	0	0.00618199802176063
AT13220-A130835B-R49-C11	B1-6550	Basal	0.996	0.0265241325562367	0.027389	2	0	0	0	0
AT13220-A130835B-R49-C32	B1-6550	Basal	1	0.040265873013406	0.041827	2	0	0	0	0
AT13220-A130835B-R49-C34	B1-6550	Basal	0.996	0.0167315111845646	0.017202	2	0	0	0	0
AT13220-A130835B-R49-C37	B1-6550	Basal	0.996	0.0397481982543722	0.041289	2	0	0	0	0
AT13220-A130835B-R49-C45	B1-6550	Basal	0.998	0.0281046349840098	0.029058	2	0	0	0	0
AT13220-A130835B-R49-C50	B1-6550	Basal	1	0.0252382850272752	0.026065	2	0	0	0	0
AT13220-A130835B-R49-C52	B1-6550	Basal	0.994	0.024331887235513	0.02511	2	0	0	0	0.00222551928783383
AT13220-A130835B-R49-C54	B1-6550	Basal	0.996	0.0138658258500798	0.014237	2	0	0	0	0.00173095944609298
AT13220-A130835B-R49-C65	B1-6550	Basal	0.996	0.0238941291132176	0.024669	2	0	0	0	0
AT13220-A130835B-R49-C66	B1-6550	Basal	0.996	0.0230026615855663	0.023722	2	0	0	0	0.00247279920870425
AT13220-A130835B-R50-C11	B1-6550	Basal	0.994	0.023004164665087	0.023727	2	0	0	0	0
AT13220-A130835B-R50-C14	B1-6550	Basal	1	0.0282142833435022	0.029215	2	0	0	0	0
AT13220-A130835B-R50-C17	B1-6550	Basal	0.996	0.0214554401867633	0.022117	2	0	0	0	0
AT13220-A130835B-R50-C18	B1-6550	Basal	0.976	0.0103600248150261	0.010598	2	0	0	0	0
AT13220-A130835B-R50-C48	B1-6550	Basal	1	0.0268735266371485	0.027776	2	0	0	0	0
AT13220-A130835B-R50-C49	B1-6550	Basal	0.992	0.0221376340853878	0.022849	2	0	0	0	0
AT13220-A130835B-R50-C52	B1-6550	Basal	0.994	0.0237136450769804	0.024455	2	0	0	0	0.00519287833827893
AT13220-A130835B-R50-C57	B1-6550	Basal	0.992	0.020104132951261	0.020692	2	0	0	0	0
AT13220-A130835B-R50-C60	B1-6550	Basal	0.992	0.0153833965095121	0.01581	2	0	0	0	0
AT13220-A130835B-R50-C61	B1-6550	Basal	0.988	0.029108448455579	0.030135	2	0	0	0	0
AT13220-A130835B-R50-C63	B1-6550	Basal	0.992	0.0273654148208373	0.028283	2	0	0	0	0
AT13220-A130835B-R50-C64	B1-6550	Basal	0.992	0.0301920539472149	0.031223	2	0	0	0	0
AT13220-A130835B-R50-C65	B1-6550	Basal	0.994	0.0155923109493085	0.015988	2	0	0	0	0
AT13220-A130835B-R50-C68	B1-6550	Basal	0.942	0.00931697105448243	0.009544	2	0	0	0	0
AT13220-A130835B-R50-C69	B1-6550	Basal	1	0.0322632326004566	0.033403	2	0	0	0	0
AT13220-A130835B-R51-C11	B1-6550	Basal	0.992	0.0254634530415546	0.026281	2	0	0	0	0
AT13220-A130835B-R51-C13	B1-6550	Basal	1	0.0354434608866314	0.03674	2	0	0	0	0
AT13220-A130835B-R51-C14	B1-6550	Basal	1	0.036020705556397	0.037286	2	0	0	0	0.00642927794263106
AT13220-A130835B-R51-C15	B1-6550	Basal	1	0.0380071319573405	0.039448	2	0	0	0	0
AT13220-A130835B-R51-C29	B1-6550	Basal	1	0.0305370784160876	0.031617	2	0	0	0	0.00370919881305638
AT13220-A130835B-R51-C36	B1-6550	Basal	0.944	0.00670794649655312	0.006855	2	0	0	0	0
AT13220-A130835B-R51-C41	B1-6550	Basal	0.994	0.0165480918497463	0.017003	2	0	0	0	0.0138476755687438
AT13220-A130835B-R51-C45	B1-6550	Basal	0.992	0.0264268306720458	0.027333	2	0	0	0	0.0192878338278932
AT13220-A130835B-R51-C49	B1-6550	Basal	1	0.0211948405459923	0.021835	2	0	0	0	0.00840751730959446
AT13220-A130835B-R51-C63	B1-6550	Basal	0.998	0.015143043063651	0.01557	2	0	0	0	0
AT13220-A130835B-R51-C66	B1-6550	Basal	0.972	0.013742293727267	0.014124	2	0	0	0	0.00370919881305638
AT13220-A130835B-R52-C07	B1-6550	Basal	1	0.0359648081722879	0.037282	2	0	0	0	0
AT13220-A130835B-R52-C08	B1-6550	Basal	0.988	0.0157999006824673	0.016248	2	0	0	0	0
AT13220-A130835B-R52-C11	B1-6550	Basal	0.994	0.0238903050918174	0.024651	2	0	0	0	0
AT13220-A130835B-R52-C19	B1-6550	Basal	0.986	0.0117240366678616	0.012027	2	0	0	0	0
AT13220-A130835B-R52-C25	B1-6550	Basal	1	0.024562972970906	0.025361	2	0	0	0	0
AT13220-A130835B-R52-C28	B1-6550	Basal	1	0.0302000409334002	0.031253	2	0	0	0	0
AT13220-A130835B-R52-C31	B1-6550	Basal	1	0.0384231058985744	0.039915	2	0	0	0	0.00865479723046489
AT13220-A130835B-R52-C35	B1-6550	Basal	0.994	0.0180631080419392	0.018574	2	0	0	0	0
AT13220-A130835B-R52-C37	B1-6550	Basal	0.994	0.0358720019130733	0.037147	2	0	0	0	0
AT13220-A130835B-R52-C39	B1-6550	Basal	0.974	0.0217301902775139	0.02238	2	0	0	0	0.00692383778437191
AT13220-A130835B-R52-C45	B1-6550	Basal	0.992	0.0289912407161282	0.029957	2	0	0	0	0
AT13220-A130835B-R52-C46	B1-6550	Basal	1	0.0261783488681448	0.027046	2	0	0	0	0
AT13220-A130835B-R52-C54	B1-6550	Basal	0.992	0.0136869241314151	0.014031	2	0	0	0	0
AT13220-A130835B-R52-C55	B1-6550	Basal	1	0.0332979328551919	0.034462	2	0	0	0	0
AT13220-A130835B-R52-C59	B1-6550	Basal	0.994	0.0223811776482345	0.023093	2	0	0	0	0
AT13220-A130835B-R52-C68	B1-6550	Basal	0.982	0.011229273574063	0.011514	2	0	0	0	0
AT13220-A130835B-R53-C08	B1-6550	Basal	0.994	0.0203877622416792	0.021009	2	0	0	0	0
AT13220-A130835B-R53-C13	B1-6550	Basal	1	0.0435609950784782	0.045329	2	0	0	0	0.00964391691394659
AT13220-A130835B-R53-C15	B1-6550	Basal	1	0.0449626477984664	0.046803	2	0	0	0	0
AT13220-A130835B-R53-C27	B1-6550	Basal	0.992	0.0252624889359812	0.026077	2	0	0	0	0.0019782393669634
AT13220-A130835B-R53-C30	B1-6550	Basal	1	0.0442571404592867	0.046084	2	0	0	0	0
AT13220-A130835B-R53-C39	B1-6550	Basal	1	0.03070461313951	0.031797	2	0	0	0	0
AT13220-A130835B-R53-C40	B1-6550	Basal	0.992	0.0415792234767472	0.043175	2	0	0	0	0.021513353115727
AT13220-A130835B-R54-C12	B1-6550	Basal	0.994	0.0317729846793475	0.03291	2	0	0	0	0
AT13220-A130835B-R54-C44	B1-6550	Basal	1	0.0387157519207854	0.040162	2	0	0	0	0
AT13220-A130835B-R54-C49	B1-6550	Basal	0.994	0.0260327442355004	0.026862	2	0	0	0	0.0019782393669634
AT13220-A130835B-R54-C50	B1-6550	Basal	0.994	0.0303783684379888	0.031435	2	0	0	0	0
AT13220-A130835B-R54-C56	B1-6550	Basal	0.992	0.035663796776014	0.037017	2	0	0	0	0
AT13220-A130835B-R54-C67	B1-6550	Basal	0.984	0.0200840145146197	0.020698	2	0	0	0	0.00247279920870425
AT13220-A130835B-R55-C09	B1-6550	Basal	0.968	0.0264587416157585	0.027293	2	0	0	0	0.0128585558852621
AT13220-A130835B-R55-C10	B1-6550	Basal	0.974	0.0159249187805518	0.016379	2	0	0	0	0.00766567754698319
AT13220-A130835B-R55-C17	B1-6550	Basal	0.996	0.0197580794349134	0.020359	2	0	0	0	0
AT13220-A130835B-R55-C21	B1-6550	Basal	0.994	0.032012421826151	0.033154	2	0	0	0	0
AT13220-A130835B-R55-C22	B1-6550	Basal	0.992	0.0228770193569237	0.023609	2	0	0	0	0
AT13220-A130835B-R55-C28	B1-6550	Basal	0.998	0.0264587632578695	0.027354	2	0	0	0	0
AT13220-A130835B-R55-C39	B1-6550	Basal	0.996	0.0213615507747961	0.022015	2	0	0	0	0
AT13220-A130835B-R55-C41	B1-6550	Basal	0.998	0.0140098307118362	0.01439	2	0	0	0	0
AT13220-A130835B-R55-C63	B1-6550	Basal	0.956	0.0244347270566747	0.025179	2	0	0	0	0.00173095944609298
AT13220-A130835B-R56-C08	B1-6550	Basal	0.938	0.0148464798193355	0.015256	2	1	0	1	0.0272007912957468
AT13220-A130835B-R56-C11	B1-6550	Basal	0.994	0.0283084572445102	0.029318	2	0	0	0	0
AT13220-A130835B-R56-C12	B1-6550	Basal	0.992	0.0282106366477861	0.029203	2	0	0	0	0
AT13220-A130835B-R56-C14	B1-6550	Basal	0.996	0.038520619666014	0.040043	2	0	0	0	0
AT13220-A130835B-R56-C17	B1-6550	Basal	0.998	0.0234012771574534	0.024132	2	0	0	0	0
AT13220-A130835B-R56-C23	B1-6550	Basal	0.994	0.0323283390518941	0.033466	2	0	0	0	0
AT13220-A130835B-R56-C34	B1-6550	Basal	0.994	0.0177191080826795	0.018243	2	0	0	0	0
AT13220-A130835B-R56-C36	B1-6550	Basal	0.966	0.00758662912162054	0.007748	2	0	0	0	0.0029673590504451
AT13220-A130835B-R56-C37	B1-6550	Basal	1	0.0432362003983989	0.044972	2	0	0	0	0
AT13220-A130835B-R56-C39	B1-6550	Basal	0.996	0.0260119964323064	0.026872	2	0	0	0	0
AT13220-A130835B-R56-C40	B1-6550	Basal	1	0.0361083784464913	0.03748	2	0	0	0	0
AT13220-A130835B-R56-C52	B1-6550	Basal	0.994	0.0255575777242132	0.026363	2	0	0	0	0
AT13220-A130835B-R56-C56	B1-6550	Basal	0.996	0.0305282187641332	0.031633	2	0	0	0	0.00618199802176063
AT13220-A130835B-R56-C58	B1-6550	Basal	0.998	0.0218974995041016	0.022601	2	0	0	0	0
AT13220-A130835B-R56-C60	B1-6550	Basal	0.984	0.0154188525706452	0.015856	2	0	0	0	0
AT13220-A130835B-R56-C65	B1-6550	Basal	0.984	0.0206943492740852	0.021331	2	0	0	0	0.0108803165182987
AT13220-A130835B-R56-C70	B1-6550	Basal	0.986	0.0155906773189887	0.016043	2	0	0	0	0
AT13220-A130835B-R57-C09	B1-6550	Basal	0.992	0.0346613806168743	0.035941	2	0	0	0	0.00840751730959446
AT13220-A130835B-R57-C12	B1-6550	Basal	0.992	0.0261817435379867	0.027001	2	0	0	0	0
AT13220-A130835B-R57-C13	B1-6550	Basal	0.996	0.0356507423942406	0.036991	2	0	0	0	0
AT13220-A130835B-R57-C19	B1-6550	Basal	0.968	0.0111795110303108	0.011457	2	0	0	0	0
AT13220-A130835B-R57-C31	B1-6550	Basal	1	0.0432436093307788	0.045014	2	0	0	0	0
AT13220-A130835B-R57-C49	B1-6550	Basal	0.984	0.0215423437347156	0.022185	2	0	0	0	0.0150840751730959
AT13220-A130835B-R57-C55	B1-6550	Basal	0.994	0.0317835795399172	0.032957	2	0	0	0	0
AT13220-A130835B-R57-C56	B1-6550	Basal	0.996	0.0293943477241959	0.030461	2	0	0	0	0
AT13220-A130835B-R57-C57	B1-6550	Basal	0.994	0.0252359462830139	0.026088	2	0	0	0	0
AT13220-A130835B-R57-C63	B1-6550	Basal	0.984	0.0271054920196368	0.028042	2	0	0	0	0
AT13220-A130835B-R58-C11	B1-6550	Basal	0.994	0.0197443904505926	0.020379	2	0	0	0	0
AT13220-A130835B-R58-C14	B1-6550	Basal	0.996	0.0303305617127585	0.031384	2	0	0	0	0
AT13220-A130835B-R58-C22	B1-6550	Basal	0.994	0.0220569735883478	0.022777	2	0	0	0	0
AT13220-A130835B-R58-C32	B1-6550	Basal	0.882	0.0275309235634102	0.0285	2	1	0	1	0.0168150346191889
AT13220-A130835B-R58-C40	B1-6550	Basal	0.994	0.0249142757463881	0.025726	2	0	0	0	0.0029673590504451
AT13220-A130835B-R58-C48	B1-6550	Basal	0.994	0.0243566506975102	0.025148	2	0	0	0	0
AT13220-A130835B-R58-C57	B1-6550	Basal	0.984	0.0183294166621719	0.018892	2	0	0	0	0.00173095944609298
AT13220-A130835B-R58-C58	B1-6550	Basal	0.984	0.0146914779726229	0.015083	2	0	0	0	0
AT13220-A130835B-R58-C61	B1-6550	Basal	0.998	0.0248424630330481	0.025691	2	0	0	0	0
AT13220-A130835B-R58-C62	B1-6550	Basal	0.996	0.0223007709224001	0.02301	2	0	0	0	0
AT13220-A130835B-R58-C66	B1-6550	Basal	0.964	0.00806855216035858	0.008256	2	0	0	0	0
AT13220-A130835B-R59-C07	B1-6550	Basal	0.976	0.0303254409100253	0.031412	2	0	0	0	0
AT13220-A130835B-R59-C10	B1-6550	Basal	0.986	0.0172878509712978	0.017772	2	0	0	0	0.00272007912957468
AT13220-A130835B-R59-C16	B1-6550	Basal	0.988	0.0322526733446502	0.033442	2	0	0	0	0
AT13220-A130835B-R59-C18	B1-6550	Basal	0.982	0.0103255984995005	0.010582	2	0	0	0	0.00346191889218595
AT13220-A130835B-R59-C26	B1-6550	Basal	0.998	0.0195341781822644	0.020099	2	0	0	0	0
AT13220-A130835B-R59-C29	B1-6550	Basal	0.994	0.0276818312114004	0.028618	2	0	0	0	0
AT13220-A130835B-R59-C30	B1-6550	Basal	0.992	0.0289347017481457	0.029935	2	0	0	0	0
AT13220-A130835B-R59-C49	B1-6550	Basal	0.994	0.0205751186953815	0.021238	2	0	0	0	0
AT13220-A130835B-R59-C62	B1-6550	Basal	0.986	0.0143678453342818	0.014774	2	0	0	0	0
AT13220-A130835B-R59-C65	B1-6550	Basal	0.93	0.00801928389449808	0.008192	2	0	0	0	0.0140949554896142
AT13220-A130835B-R60-C11	B1-6550	Basal	0.964	0.0218893128519883	0.022563	2	0	0	0	0.00222551928783383
AT13220-A130835B-R60-C15	B1-6550	Basal	0.968	0.0312274334849849	0.032307	2	0	0	0	0.00593471810089021
AT13220-A130835B-R60-C20	B1-6550	Basal	0.998	0.031543865932598	0.032656	2	0	0	0	0.00692383778437191
AT13220-A130835B-R60-C24	B1-6550	Basal	0.994	0.0399121595860033	0.041468	2	0	0	0	0
AT13220-A130835B-R60-C34	B1-6550	Basal	0.998	0.0163896817196058	0.016869	2	0	0	0	0.00519287833827893
AT13220-A130835B-R60-C37	B1-6550	Basal	1	0.0395487920317299	0.041153	2	0	0	0	0
AT13220-A130835B-R60-C40	B1-6550	Basal	0.994	0.031172706171139	0.032291	2	1	0	1	0.0145895153313551
AT13220-A130835B-R60-C41	B1-6550	Basal	0.996	0.01575934092285	0.016191	2	0	0	0	0
AT13220-A130835B-R60-C48	B1-6550	Basal	0.996	0.0283041546532021	0.029243	2	0	0	0	0
AT13220-A130835B-R60-C49	B1-6550	Basal	0.998	0.0218147110988502	0.022505	2	0	0	0	0.00123639960435213
AT13220-A130835B-R60-C59	B1-6550	Basal	0.984	0.0204735662307624	0.021137	2	0	0	0	0
AT13220-A130835B-R60-C61	B1-6550	Basal	0.994	0.0267979687913938	0.027684	2	0	0	0	0
AT13220-A130835B-R61-C09	B1-6550	Basal	0.984	0.0354139047442301	0.036739	2	0	0	0	0
AT13220-A130835B-R61-C14	B1-6550	Basal	0.994	0.039113002992476	0.040589	2	0	0	0	0
AT13220-A130835B-R61-C22	B1-6550	Basal	0.986	0.0279010455507366	0.028858	2	0	0	0	0
AT13220-A130835B-R61-C27	B1-6550	Basal	0.992	0.0238384924816404	0.024579	2	0	0	0	0
AT13220-A130835B-R61-C32	B1-6550	Basal	1	0.0418910831557302	0.043572	2	0	0	0	0
AT13220-A130835B-R61-C37	B1-6550	Basal	1	0.0464366532373726	0.048405	2	0	0	0	0
AT13220-A130835B-R61-C39	B1-6550	Basal	0.996	0.027420239524183	0.028341	2	0	0	0	0
AT13220-A130835B-R61-C40	B1-6550	Basal	0.992	0.0393104275656898	0.040864	2	0	0	0	0
AT13220-A130835B-R61-C48	B1-6550	Basal	0.976	0.0328029229715138	0.03399	2	0	0	0	0
AT13220-A130835B-R61-C50	B1-6550	Basal	0.996	0.0311678447246724	0.032317	2	0	0	0	0
AT13220-A130835B-R61-C51	B1-6550	Basal	0.998	0.02069876845354	0.021333	2	0	0	0	0
AT13220-A130835B-R61-C56	B1-6550	Basal	0.984	0.0139944672564377	0.014391	2	0	0	0	0.000494559841740851
AT13220-A130835B-R61-C60	B1-6550	Basal	0.972	0.0159288579938336	0.016367	2	1	0	1	0.0267062314540059
AT13220-A130835B-R62-C31	B1-6550	Basal	1	0.0518639414246937	0.054189	2	0	0	0	0.0269535113748764
AT13220-A130835B-R62-C32	B1-6550	Basal	0.994	0.0445686042970768	0.046429	2	0	0	0	0
AT13220-A130835B-R62-C38	B1-6550	Basal	0.98	0.0113710964223303	0.011659	2	0	0	0	0
AT13220-A130835B-R62-C43	B1-6550	Basal	0.966	0.0319479217028899	0.033033	2	0	0	0	0.00395647873392681
AT13220-A130835B-R62-C47	B1-6550	Basal	0.996	0.0414934955841191	0.043181	2	0	0	0	0
AT13220-A130835B-R62-C56	B1-6550	Basal	0.998	0.0384683567603001	0.040001	2	0	0	0	0
AT13220-A130835B-R62-C57	B1-6550	Basal	0.982	0.0302708155235413	0.031354	2	0	0	0	0
AT13220-A130835B-R62-C61	B1-6550	Basal	1	0.0371220020775708	0.038571	2	0	0	0	0
AT13220-A130835B-R63-C13	B1-6550	Basal	1	0.0386222293775075	0.040143	2	0	0	0	0
AT13220-A130835B-R63-C18	B1-6550	Basal	0.986	0.0124781050645625	0.012801	2	0	0	0	0
AT13220-A130835B-R63-C20	B1-6550	Basal	0.996	0.034253601705345	0.035438	2	0	0	0	0
AT13220-A130835B-R63-C21	B1-6550	Basal	0.974	0.0383933556753061	0.039878	2	0	0	0	0
AT13220-A130835B-R63-C29	B1-6550	Basal	0.992	0.0310212508381121	0.03213	2	0	0	0	0
AT13220-A130835B-R63-C44	B1-6550	Basal	0.984	0.0322380910996482	0.033389	2	0	0	0	0
AT13220-A130835B-R63-C49	B1-6550	Basal	0.968	0.0243445628803427	0.025154	2	0	0	0	0.00766567754698319
AT13220-A130835B-R63-C58	B1-6550	Basal	0.986	0.0197092555304625	0.020324	2	0	0	0	0.00222551928783383
AT13220-A130835B-R64-C07	B1-6550	Basal	0.986	0.037047404164162	0.038436	2	0	0	0	0
AT13220-A130835B-R64-C19	B1-6550	Basal	0.98	0.0133008738994044	0.013655	2	0	0	0	0.0019782393669634
AT13220-A130835B-R64-C25	B1-6550	Basal	0.99	0.0252453438461484	0.026082	2	0	0	0	0.00519287833827893
AT13220-A130835B-R64-C30	B1-6550	Basal	0.998	0.0378161993193163	0.03921	2	0	0	0	0.00568743818001978
AT13220-A130835B-R64-C31	B1-6550	Basal	0.994	0.0457404450246286	0.047647	2	0	0	0	0
AT13220-A130835B-R64-C56	B1-6550	Basal	0.998	0.0265808080091455	0.027469	2	0	0	0	0.00173095944609298
AT13220-A130835B-R64-C58	B1-6550	Basal	0.998	0.0205148998703838	0.021154	2	0	0	0	0
AT13220-A130835B-R64-C59	B1-6550	Basal	0.984	0.0202166289936912	0.020865	2	0	0	0	0.00939663699307616
AT13220-A130835B-R66-C26	B1-6550	Basal	0.98	0.0161683778693521	0.016619	2	0	0	0	0.00247279920870425
AT13220-A130835B-R66-C62	B1-6550	Basal	0.756	0.00402924167135723	0.004097	2	0	0	0	0
AT11195-A118355A-R45-C07	WT-6536	Luminal	1	0.0445334522726977	0.046353	2	0	0	0	0.00469831849653808
AT11195-A118355A-R45-C13	WT-6536	Luminal	0.994	0.0582022692875361	0.061385	2	0	0	0	0
AT11195-A118355A-R45-C15	WT-6536	Luminal	0.998	0.0524021873593698	0.054929	2	2	0	2	0.0212660731948566
AT11195-A118355A-R45-C19	WT-6536	Luminal	0.994	0.0211362543041154	0.021773	2	0	0	0	0
AT11195-A118355A-R45-C20	WT-6536	Luminal	1	0.050232558393785	0.05253	2	0	0	0	0
AT11195-A118355A-R45-C21	WT-6536	Luminal	1	0.0526217923039042	0.055004	2	0	0	0	0
AT11195-A118355A-R45-C22	WT-6536	Luminal	1	0.035091296615502	0.036514	2	0	0	0	0.0019782393669634
AT11195-A118355A-R45-C23	WT-6536	Luminal	1	0.0447475248653222	0.046723	2	0	0	0	0
AT11195-A118355A-R45-C24	WT-6536	Luminal	0.998	0.048663376186369	0.050935	2	0	0	0	0
AT11195-A118355A-R45-C26	WT-6536	Luminal	0.994	0.0417987729197387	0.043535	2	0	0	0	0
AT11195-A118355A-R45-C27	WT-6536	Luminal	0.988	0.0375019314318768	0.039	2	0	0	0	0
AT11195-A118355A-R45-C31	WT-6536	Luminal	1	0.0476887237141407	0.049948	2	0	0	0	0
AT11195-A118355A-R45-C32	WT-6536	Luminal	0.994	0.0453440648733757	0.047459	2	0	0	0	0
AT11195-A118355A-R45-C35	WT-6536	Luminal	0.99	0.0328397745997449	0.034056	2	0	0	0	0
AT11195-A118355A-R45-C44	WT-6536	Luminal	0.998	0.0425214462927296	0.044312	2	0	0	0	0
AT11195-A118355A-R45-C46	WT-6536	Luminal	1	0.0321288239205638	0.033301	2	0	0	0	0
AT11195-A118355A-R45-C52	WT-6536	Luminal	1	0.0206965372217015	0.021315	2	0	0	0	0
AT11195-A118355A-R45-C54	WT-6536	Luminal	1	0.016342252335054	0.01679	2	0	0	0	0
AT11195-A118355A-R45-C55	WT-6536	Luminal	1	0.042682979868191	0.044456	2	0	0	0	0
AT11195-A118355A-R45-C56	WT-6536	Luminal	0.994	0.028777186624018	0.029794	2	0	0	0	0
AT11195-A118355A-R45-C62	WT-6536	Luminal	0.984	0.027457033207407	0.028461	2	0	0	0	0
AT11195-A118355A-R45-C69	WT-6536	Luminal	0.984	0.0229249105562005	0.023728	2	0	0	0	0.00321463897131553
AT11195-A118355A-R45-C70	WT-6536	Luminal	0.998	0.043408405978084	0.045454	2	0	0	0	0
AT11195-A118355A-R46-C14	WT-6536	Luminal	0.998	0.0471391638423011	0.049159	2	0	0	0	0
AT11195-A118355A-R46-C19	WT-6536	Luminal	0.994	0.0212349091693147	0.021887	2	0	0	0	0
AT11195-A118355A-R46-C21	WT-6536	Luminal	0.998	0.0571006331248449	0.05999	2	0	0	0	0.00568743818001978
AT11195-A118355A-R46-C23	WT-6536	Luminal	0.992	0.0418064275947991	0.04357	2	0	0	0	0
AT11195-A118355A-R46-C24	WT-6536	Luminal	0.994	0.0481457485512868	0.050285	2	0	0	0	0
AT11195-A118355A-R46-C26	WT-6536	Luminal	1	0.0392337422357613	0.040782	2	0	0	0	0
AT11195-A118355A-R46-C28	WT-6536	Luminal	1	0.0434162404222929	0.045188	2	0	0	0	0
AT11195-A118355A-R46-C29	WT-6536	Luminal	0.994	0.050284723909999	0.052569	2	0	0	0	0
AT11195-A118355A-R46-C30	WT-6536	Luminal	0.994	0.0467441377192555	0.048807	2	0	0	0	0
AT11195-A118355A-R46-C32	WT-6536	Luminal	1	0.0478200030145855	0.050152	2	0	0	0	0
AT11195-A118355A-R46-C33	WT-6536	Luminal	0.988	0.0185459292282869	0.019081	2	0	0	0	0
AT11195-A118355A-R46-C34	WT-6536	Luminal	0.988	0.0345608460296083	0.035866	2	0	0	0	0
AT11195-A118355A-R46-C35	WT-6536	Luminal	0.98	0.0327714640686696	0.034047	2	0	0	0	0
AT11195-A118355A-R46-C39	WT-6536	Luminal	0.986	0.0412762161193262	0.042975	2	0	0	0	0
AT11195-A118355A-R46-C40	WT-6536	Luminal	0.994	0.0387179702371706	0.040303	2	0	0	0	0
AT11195-A118355A-R46-C41	WT-6536	Luminal	0.992	0.0283107219867142	0.029276	2	0	0	0	0
AT11195-A118355A-R46-C43	WT-6536	Luminal	0.998	0.0432093491708157	0.045114	2	0	0	0	0
AT11195-A118355A-R46-C48	WT-6536	Luminal	1	0.0317390051686957	0.032893	2	0	0	0	0
AT11195-A118355A-R46-C50	WT-6536	Luminal	1	0.0260394944797577	0.026907	2	0	0	0	0
AT11195-A118355A-R46-C52	WT-6536	Luminal	1	0.0285233264064487	0.029553	2	0	0	0	0
AT11195-A118355A-R46-C53	WT-6536	Luminal	1	0.0717096637299989	0.07618	2	0	0	0	0
AT11195-A118355A-R46-C68	WT-6536	Luminal	0.988	0.0167785628793716	0.017299	2	0	0	0	0
AT11195-A118355A-R46-C69	WT-6536	Luminal	0.982	0.0265896055272972	0.027583	2	0	0	0	0
AT11195-A118355A-R47-C13	WT-6536	Luminal	0.984	0.0547027545876168	0.057572	2	0	0	0	0
AT11195-A118355A-R47-C14	WT-6536	Luminal	1	0.046995865141685	0.049148	2	0	0	0	0
AT11195-A118355A-R47-C20	WT-6536	Luminal	0.994	0.0452163963148172	0.047201	2	0	0	0	0
AT11195-A118355A-R47-C24	WT-6536	Luminal	0.988	0.0493113619359101	0.051632	2	1	1	0	0.0237388724035608
AT11195-A118355A-R47-C28	WT-6536	Luminal	0.976	0.0405955186679626	0.042354	2	0	0	0	0.000989119683481701
AT11195-A118355A-R47-C29	WT-6536	Luminal	0.98	0.0497155852580297	0.052067	2	0	0	0	0.000494559841740851
AT11195-A118355A-R47-C30	WT-6536	Luminal	0.974	0.0426871944947895	0.044617	2	0	0	0	0.0126112759643917
AT11195-A118355A-R47-C33	WT-6536	Luminal	0.988	0.0184224100209274	0.018968	2	0	0	0	0
AT11195-A118355A-R47-C35	WT-6536	Luminal	0.982	0.0342676299821168	0.035639	2	0	0	0	0.00469831849653808
AT11195-A118355A-R47-C36	WT-6536	Luminal	0.98	0.0123375995925402	0.012634	2	0	0	0	0
AT11195-A118355A-R47-C37	WT-6536	Luminal	0.992	0.0790008672144006	0.084332	2	0	0	0	0
AT11195-A118355A-R47-C38	WT-6536	Luminal	0.984	0.0109504505776348	0.011222	2	0	0	0	0
AT11195-A118355A-R47-C42	WT-6536	Luminal	0.998	0.0290136259893714	0.030068	2	0	0	0	0
AT11195-A118355A-R47-C45	WT-6536	Luminal	0.976	0.0376450960910308	0.039283	2	0	0	0	0
AT11195-A118355A-R47-C46	WT-6536	Luminal	1	0.0670836914603842	0.071027	2	0	0	0	0
AT11195-A118355A-R47-C48	WT-6536	Luminal	0.998	0.039803687929034	0.041541	2	0	0	0	0
AT11195-A118355A-R47-C50	WT-6536	Luminal	1	0.0358101065225999	0.037226	2	0	0	0	0
AT11195-A118355A-R47-C54	WT-6536	Luminal	0.994	0.0166982430710478	0.017172	2	0	0	0	0
AT11195-A118355A-R47-C56	WT-6536	Luminal	1	0.0326837056573298	0.033905	2	0	0	0	0
AT11195-A118355A-R48-C07	WT-6536	Luminal	0.998	0.0471847250239743	0.049363	2	0	0	0	0
AT11195-A118355A-R48-C12	WT-6536	Luminal	0.988	0.0324002519472644	0.033617	2	0	0	0	0
AT11195-A118355A-R48-C13	WT-6536	Luminal	0.978	0.05646686903481	0.059322	2	0	0	0	0
AT11195-A118355A-R48-C19	WT-6536	Luminal	0.98	0.0201965245197022	0.020814	2	0	0	0	0
AT11195-A118355A-R48-C20	WT-6536	Luminal	0.994	0.045961899322461	0.048069	2	0	0	0	0
AT11195-A118355A-R48-C22	WT-6536	Luminal	0.984	0.0347699133604474	0.03613	2	0	0	0	0
AT11195-A118355A-R48-C23	WT-6536	Luminal	0.98	0.0390434620026662	0.04075	2	0	0	0	0
AT11195-A118355A-R48-C24	WT-6536	Luminal	0.994	0.0474530983714167	0.049745	2	0	0	0	0
AT11195-A118355A-R48-C27	WT-6536	Luminal	0.92	0.0266411549414781	0.027619	2	0	0	0	0
AT11195-A118355A-R48-C28	WT-6536	Luminal	0.994	0.0419854776666446	0.04376	2	0	0	0	0
AT11195-A118355A-R48-C30	WT-6536	Luminal	0.97	0.0398750273084608	0.04163	2	0	0	0	0
AT11195-A118355A-R48-C31	WT-6536	Luminal	0.976	0.0484067524108421	0.050729	2	0	0	0	0
AT11195-A118355A-R48-C32	WT-6536	Luminal	0.988	0.046293257496323	0.048406	2	0	0	0	0
AT11195-A118355A-R48-C34	WT-6536	Luminal	1	0.0360462247469503	0.037437	2	0	0	0	0
AT11195-A118355A-R48-C35	WT-6536	Luminal	0.988	0.0359441598529915	0.037384	2	0	0	0	0
AT11195-A118355A-R48-C36	WT-6536	Luminal	0.97	0.011115900677068	0.011376	2	0	0	0	0
AT11195-A118355A-R48-C37	WT-6536	Luminal	0.988	0.0521981919619808	0.054784	2	0	0	0	0
AT11195-A118355A-R48-C38	WT-6536	Luminal	0.986	0.00972986483461766	0.00994	2	0	0	0	0.00568743818001978
AT11195-A118355A-R48-C39	WT-6536	Luminal	0.984	0.0582480671361659	0.06141	2	0	0	0	0
AT11195-A118355A-R48-C40	WT-6536	Luminal	0.986	0.0399706931188677	0.041753	2	0	0	0	0
AT11195-A118355A-R48-C44	WT-6536	Luminal	1	0.0690518634387692	0.073165	2	0	0	0	0
AT11195-A118355A-R48-C45	WT-6536	Luminal	1	0.045724648028876	0.047744	2	0	0	0	0
AT11195-A118355A-R48-C55	WT-6536	Luminal	0.988	0.0314173726802974	0.032646	2	0	0	0	0
AT11195-A118355A-R48-C63	WT-6536	Luminal	0.966	0.0229178070568399	0.023776	2	0	0	0	0
AT11195-A118355A-R48-C66	WT-6536	Luminal	0.982	0.0227906708244006	0.023595	2	0	0	0	0
AT11195-A118355A-R48-C68	WT-6536	Luminal	0.964	0.0129037460481204	0.013274	2	0	0	0	0.00445103857566766
AT11195-A118355A-R49-C08	WT-6536	Luminal	1	0.025197728758321	0.026057	2	0	0	0	0
AT11195-A118355A-R49-C15	WT-6536	Luminal	1	0.0460212933037738	0.048002	2	0	0	0	0
AT11195-A118355A-R49-C22	WT-6536	Luminal	0.998	0.0289592658932812	0.029971	2	0	0	0	0
AT11195-A118355A-R49-C31	WT-6536	Luminal	1	0.039030820915401	0.04069	2	0	0	0	0
AT11195-A118355A-R49-C37	WT-6536	Luminal	0.986	0.0509578316126354	0.05341	2	0	0	0	0
AT11195-A118355A-R49-C42	WT-6536	Luminal	1	0.0342081078934691	0.035487	2	0	0	0	0
AT11195-A118355A-R49-C45	WT-6536	Luminal	1	0.0389958814724031	0.040538	2	0	0	0	0
AT11195-A118355A-R49-C54	WT-6536	Luminal	0.956	0.00708497406264372	0.007233	2	0	0	0	0.00247279920870425
AT11195-A118355A-R49-C59	WT-6536	Luminal	0.986	0.0227479126451777	0.02349	2	0	0	0	0
AT11195-A118355A-R50-C07	WT-6536	Luminal	0.994	0.0671034618779168	0.071096	2	0	0	0	0
AT11195-A118355A-R50-C08	WT-6536	Luminal	0.994	0.0193029493296852	0.019849	2	0	0	0	0
AT11195-A118355A-R50-C16	WT-6536	Luminal	0.996	0.0463060930135215	0.04831	2	0	0	0	0
AT11195-A118355A-R50-C19	WT-6536	Luminal	0.988	0.0197641961238223	0.020375	2	0	0	0	0
AT11195-A118355A-R50-C20	WT-6536	Luminal	0.996	0.0461812861005532	0.048289	2	0	0	0	0.00321463897131553
AT11195-A118355A-R50-C21	WT-6536	Luminal	0.992	0.0574667310757767	0.060406	2	0	0	0	0
AT11195-A118355A-R50-C22	WT-6536	Luminal	0.994	0.0345930219146484	0.035922	2	0	0	0	0
AT11195-A118355A-R50-C27	WT-6536	Luminal	0.996	0.0341579805754255	0.035438	2	0	0	0	0
AT11195-A118355A-R50-C28	WT-6536	Luminal	0.994	0.0419942898455812	0.043819	2	0	0	0	0
AT11195-A118355A-R50-C29	WT-6536	Luminal	0.978	0.0438716602525564	0.045789	2	0	0	0	0
AT11195-A118355A-R50-C30	WT-6536	Luminal	0.988	0.0437278690193802	0.045663	2	0	0	0	0
AT11195-A118355A-R50-C31	WT-6536	Luminal	0.986	0.0516165720951151	0.054127	2	0	0	0	0
AT11195-A118355A-R50-C35	WT-6536	Luminal	0.998	0.0365880360448927	0.038061	2	0	0	0	0
AT11195-A118355A-R51-C07	WT-6536	Luminal	0.998	0.0413356809610994	0.043031	2	0	0	0	0
AT11195-A118355A-R51-C12	WT-6536	Luminal	0.994	0.0329109897115662	0.034134	2	0	0	0	0
AT11195-A118355A-R51-C14	WT-6536	Luminal	1	0.0392971672347948	0.040868	2	0	0	0	0
AT11195-A118355A-R51-C15	WT-6536	Luminal	0.992	0.0425238820774244	0.04432	2	0	0	0	0
AT11195-A118355A-R51-C19	WT-6536	Luminal	0.994	0.0188393686782152	0.019405	2	0	0	0	0
AT11195-A118355A-R51-C20	WT-6536	Luminal	0.998	0.0463309360626369	0.048471	2	0	0	0	0
AT11195-A118355A-R51-C21	WT-6536	Luminal	0.994	0.0517034958889133	0.054192	2	0	0	0	0
AT11195-A118355A-R51-C23	WT-6536	Luminal	0.994	0.0380349106541032	0.039537	2	0	0	0	0
AT11195-A118355A-R51-C24	WT-6536	Luminal	0.994	0.0373666748699227	0.038996	2	0	0	0	0
AT11195-A118355A-R51-C26	WT-6536	Luminal	0.992	0.0369844615747657	0.038553	2	0	0	0	0
AT11195-A118355A-R51-C27	WT-6536	Luminal	0.996	0.0359199343021744	0.037254	2	0	0	0	0
AT11195-A118355A-R51-C29	WT-6536	Luminal	0.988	0.0419787438285038	0.043684	2	0	0	0	0
AT11195-A118355A-R51-C31	WT-6536	Luminal	0.988	0.0450561431145723	0.046989	2	0	0	0	0
AT11195-A118355A-R51-C35	WT-6536	Luminal	0.994	0.0340189321061714	0.035296	2	0	0	0	0
AT11195-A118355A-R51-C36	WT-6536	Luminal	0.954	0.00859447081838009	0.008786	2	0	0	0	0
AT11195-A118355A-R51-C39	WT-6536	Luminal	0.984	0.0316861519918556	0.032837	2	3	0	3	0.0890207715133531
AT11195-A118355A-R51-C43	WT-6536	Luminal	1	0.039910927032871	0.04161	2	0	0	0	0
AT11195-A118355A-R51-C45	WT-6536	Luminal	1	0.0344546642476171	0.035748	2	0	0	0	0
AT11195-A118355A-R51-C55	WT-6536	Luminal	1	0.0318813348612417	0.033145	2	0	0	0	0
AT11195-A118355A-R52-C07	WT-6536	Luminal	0.998	0.050202505530028	0.052513	2	0	0	0	0
AT11195-A118355A-R52-C08	WT-6536	Luminal	1	0.0194071721515578	0.019982	2	0	0	0	0
AT11195-A118355A-R52-C14	WT-6536	Luminal	0.998	0.04058969728915	0.042284	2	0	0	0	0
AT11195-A118355A-R52-C16	WT-6536	Luminal	0.998	0.0489220549152491	0.051138	2	0	0	0	0
AT11195-A118355A-R52-C19	WT-6536	Luminal	0.98	0.0452278788510073	0.047333	2	1	0	1	0.0487141444114738
AT11195-A118355A-R52-C20	WT-6536	Luminal	0.992	0.0512613500031308	0.053638	2	0	0	0	0
AT11195-A118355A-R52-C21	WT-6536	Luminal	0.994	0.0601909328544453	0.063351	2	2	1	1	0.072700296735905
AT11195-A118355A-R52-C22	WT-6536	Luminal	0.994	0.0373961133769783	0.038864	2	0	0	0	0
AT11195-A118355A-R52-C23	WT-6536	Luminal	0.994	0.0449834696037177	0.04714	2	0	0	0	0
AT11195-A118355A-R52-C26	WT-6536	Luminal	0.992	0.0409162969911061	0.042594	2	0	0	0	0
AT11195-A118355A-R52-C27	WT-6536	Luminal	0.988	0.039828672350004	0.041423	2	0	0	0	0
AT11195-A118355A-R52-C28	WT-6536	Luminal	0.994	0.045402499620475	0.047334	2	0	0	0	0
AT11195-A118355A-R52-C29	WT-6536	Luminal	0.986	0.0472649634998484	0.049384	2	0	0	0	0
AT11195-A118355A-R52-C31	WT-6536	Luminal	1	0.0769065678052054	0.081975	2	0	0	0	0
AT11195-A118355A-R52-C32	WT-6536	Luminal	0.994	0.0469059697464099	0.049011	2	0	0	0	0
AT11195-A118355A-R52-C33	WT-6536	Luminal	0.986	0.00880116624365875	0.00899	2	0	0	0	0
AT11195-A118355A-R52-C35	WT-6536	Luminal	0.994	0.0346218188378306	0.03594	2	0	0	0	0
AT11195-A118355A-R52-C36	WT-6536	Luminal	0.986	0.00873894203272355	0.008932	2	0	0	0	0
AT11195-A118355A-R52-C37	WT-6536	Luminal	0.986	0.0502936645453368	0.05272	2	0	0	0	0
AT11195-A118355A-R52-C39	WT-6536	Luminal	0.994	0.0573564303113553	0.060256	2	0	0	0	0
AT11195-A118355A-R52-C62	WT-6536	Luminal	0.998	0.0182982352670422	0.018803	2	0	0	0	0
AT11195-A118355A-R52-C69	WT-6536	Luminal	0.98	0.0231006972071358	0.023887	2	0	0	0	0
AT11195-A118355A-R53-C07	WT-6536	Luminal	1	0.0556679051258845	0.058336	2	0	0	0	0
AT11195-A118355A-R53-C08	WT-6536	Luminal	1	0.0209768758640375	0.021611	2	0	0	0	0
AT11195-A118355A-R53-C13	WT-6536	Luminal	0.986	0.0622254201008911	0.065431	2	0	0	0	0
AT11195-A118355A-R53-C14	WT-6536	Luminal	0.998	0.0490383976683895	0.051241	2	0	0	0	0
AT11195-A118355A-R53-C16	WT-6536	Luminal	1	0.0525687631976451	0.055035	2	0	0	0	0
AT11195-A118355A-R53-C19	WT-6536	Luminal	0.998	0.034521541163367	0.035761	2	0	0	0	0
AT11195-A118355A-R53-C22	WT-6536	Luminal	1	0.0357340830223907	0.037036	2	0	0	0	0
AT11195-A118355A-R53-C23	WT-6536	Luminal	0.998	0.0498256814695948	0.052044	2	0	0	0	0
AT11195-A118355A-R53-C24	WT-6536	Luminal	1	0.0519157219207703	0.054323	2	0	0	0	0
AT11195-A118355A-R53-C26	WT-6536	Luminal	1	0.0418672359927905	0.043596	2	0	0	0	0
AT11195-A118355A-R53-C27	WT-6536	Luminal	1	0.0370319384323353	0.038486	2	0	0	0	0
AT11195-A118355A-R53-C29	WT-6536	Luminal	0.986	0.0542314801656599	0.057057	2	0	0	0	0
AT11195-A118355A-R53-C30	WT-6536	Luminal	0.998	0.0525592574239552	0.055022	2	0	0	0	0
AT11195-A118355A-R53-C31	WT-6536	Luminal	1	0.0422254998485797	0.044016	2	0	0	0	0
AT11195-A118355A-R53-C32	WT-6536	Luminal	0.996	0.054429471273491	0.057056	2	0	0	0	0.00568743818001978
AT11195-A118355A-R53-C33	WT-6536	Luminal	0.998	0.0315244498173677	0.032672	2	0	0	0	0
AT11195-A118355A-R53-C34	WT-6536	Luminal	0.992	0.0371638914307539	0.038642	2	0	0	0	0
AT11195-A118355A-R53-C37	WT-6536	Luminal	0.996	0.0593256257521543	0.062328	2	0	0	0	0
AT11195-A118355A-R53-C39	WT-6536	Luminal	1	0.0366892841236915	0.038103	2	0	0	0	0
AT11195-A118355A-R53-C45	WT-6536	Luminal	1	0.0430240110185042	0.044849	2	0	0	0	0
AT11195-A118355A-R54-C07	WT-6536	Luminal	1	0.0564360834808732	0.059368	2	0	0	0	0
AT11195-A118355A-R54-C08	WT-6536	Luminal	1	0.0236872280878838	0.02443	2	0	0	0	0
AT11195-A118355A-R54-C12	WT-6536	Luminal	1	0.04149844359903	0.043146	2	0	0	0	0
AT11195-A118355A-R54-C14	WT-6536	Luminal	0.996	0.0545530121229615	0.057208	2	0	0	0	0
AT11195-A118355A-R54-C15	WT-6536	Luminal	0.996	0.0580921612077165	0.060996	2	0	0	0	0
AT11195-A118355A-R54-C16	WT-6536	Luminal	0.998	0.0532911269488212	0.055826	2	2	2	0	0.029673590504451
AT11195-A118355A-R54-C22	WT-6536	Luminal	0.988	0.0428787352063216	0.044671	2	0	0	0	0
AT11195-A118355A-R54-C23	WT-6536	Luminal	1	0.0530523111400453	0.055858	2	0	0	0	0
AT11195-A118355A-R54-C26	WT-6536	Luminal	0.99	0.0561239997013207	0.058839	2	0	0	0	0
AT11195-A118355A-R54-C27	WT-6536	Luminal	0.988	0.0401274587976329	0.04182	2	0	0	0	0
AT11195-A118355A-R54-C28	WT-6536	Luminal	0.992	0.0618388808269834	0.065099	2	0	0	0	0
AT11195-A118355A-R54-C30	WT-6536	Luminal	0.994	0.0473763271711766	0.04954	2	0	0	0	0
AT11195-A118355A-R54-C32	WT-6536	Luminal	0.99	0.0526868460463293	0.055226	2	0	0	0	0
AT11195-A118355A-R54-C34	WT-6536	Luminal	0.988	0.0387883556183786	0.04035	2	0	0	0	0
AT11195-A118355A-R54-C37	WT-6536	Luminal	0.992	0.0620206536160285	0.065302	2	0	0	0	0
AT11195-A118355A-R54-C40	WT-6536	Luminal	1	0.0424934340706071	0.044252	2	0	0	0	0
AT11195-A118355A-R54-C54	WT-6536	Luminal	1	0.0419388647481864	0.043693	2	0	0	0	0
AT11195-A118355A-R54-C58	WT-6536	Luminal	0.994	0.0302760190549894	0.031516	2	1	0	1	0.0380811078140455
AT11195-A118355A-R54-C59	WT-6536	Luminal	0.988	0.038952502304219	0.040501	2	0	0	0	0
AT11195-A118355A-R55-C07	WT-6536	Luminal	1	0.045818391880193	0.04776	2	0	0	0	0
AT11195-A118355A-R55-C08	WT-6536	Luminal	0.988	0.0174776152843902	0.017982	2	0	0	0	0
AT11195-A118355A-R55-C12	WT-6536	Luminal	0.994	0.0339575931273924	0.0352	2	0	0	0	0
AT11195-A118355A-R55-C13	WT-6536	Luminal	0.976	0.0525459754509492	0.055185	2	0	0	0	0.0019782393669634
AT11195-A118355A-R55-C14	WT-6536	Luminal	0.992	0.0421143784292691	0.043915	2	0	0	0	0
AT11195-A118355A-R55-C15	WT-6536	Luminal	0.994	0.0475434314958417	0.049714	2	0	0	0	0
AT11195-A118355A-R55-C20	WT-6536	Luminal	0.988	0.0445235415820909	0.046463	2	0	0	0	0
AT11195-A118355A-R55-C21	WT-6536	Luminal	0.988	0.0531109490437357	0.055672	2	0	0	0	0
AT11195-A118355A-R55-C23	WT-6536	Luminal	0.984	0.0368227475320233	0.038322	2	0	0	0	0
AT11195-A118355A-R55-C26	WT-6536	Luminal	0.994	0.0368113330637632	0.038241	2	0	0	0	0
AT11195-A118355A-R55-C27	WT-6536	Luminal	0.988	0.0347729055568366	0.03608	2	0	0	0	0
AT11195-A118355A-R55-C28	WT-6536	Luminal	0.994	0.0390658043407535	0.040595	2	0	0	0	0
AT11195-A118355A-R55-C30	WT-6536	Luminal	0.996	0.0669980675895158	0.070986	2	0	0	0	0
AT11195-A118355A-R55-C31	WT-6536	Luminal	0.994	0.0472468452131499	0.04934	2	0	0	0	0
AT11195-A118355A-R55-C32	WT-6536	Luminal	0.986	0.0432432159330501	0.045154	2	0	0	0	0
AT11195-A118355A-R55-C48	WT-6536	Luminal	0.998	0.0180327644059479	0.01855	2	0	0	0	0
AT11195-A118355A-R55-C58	WT-6536	Luminal	0.988	0.0285535014434134	0.029559	2	0	0	0	0
AT11195-A118355A-R55-C63	WT-6536	Luminal	0.98	0.00936420391470303	0.009599	2	0	0	0	0
AT11195-A118355A-R55-C64	WT-6536	Luminal	0.988	0.0355432578967893	0.037057	2	0	0	0	0
AT11195-A118355A-R56-C07	WT-6536	Luminal	1	0.0522894748958289	0.05466	2	0	0	0	0
AT11195-A118355A-R56-C14	WT-6536	Luminal	0.994	0.0547003948993771	0.057414	2	0	0	0	0
AT11195-A118355A-R56-C16	WT-6536	Luminal	0.988	0.0546711323217406	0.057347	2	0	0	0	0
AT11195-A118355A-R56-C19	WT-6536	Luminal	0.988	0.0194404427085388	0.019985	2	0	0	0	0
AT11195-A118355A-R56-C21	WT-6536	Luminal	0.992	0.0622633988642296	0.06559	2	0	0	0	0
AT11195-A118355A-R56-C22	WT-6536	Luminal	0.994	0.0400538476946759	0.041696	2	0	0	0	0
AT11195-A118355A-R56-C23	WT-6536	Luminal	0.98	0.0462180483678095	0.048323	2	0	0	0	0
AT11195-A118355A-R56-C27	WT-6536	Luminal	0.99	0.0360034655205285	0.037395	2	0	0	0	0
AT11195-A118355A-R56-C28	WT-6536	Luminal	1	0.103603731832011	0.111957	2	0	0	0	0
AT11195-A118355A-R56-C29	WT-6536	Luminal	0.988	0.0515311960613251	0.05399	2	0	0	0	0
AT11195-A118355A-R56-C31	WT-6536	Luminal	0.986	0.051844316218745	0.054264	2	0	0	0	0
AT11195-A118355A-R56-C44	WT-6536	Luminal	1	0.0405664554071878	0.042175	2	0	0	0	0
AT11195-A118355A-R56-C56	WT-6536	Luminal	0.988	0.0318621697246866	0.033066	2	0	0	0	0
AT11195-A118355A-R56-C60	WT-6536	Luminal	0.974	0.0201260808444208	0.020806	2	0	0	0	0
AT11195-A118355A-R56-C64	WT-6536	Luminal	0.998	0.0478701003129267	0.050069	2	0	0	0	0
AT11195-A118355A-R57-C08	WT-6536	Luminal	0.998	0.0231272339259759	0.023848	2	0	0	0	0
AT11195-A118355A-R57-C13	WT-6536	Luminal	0.988	0.0501313965343642	0.052427	2	0	0	0	0
AT11195-A118355A-R57-C15	WT-6536	Luminal	0.998	0.0420943758826419	0.043833	2	0	0	0	0
AT11195-A118355A-R57-C19	WT-6536	Luminal	0.988	0.0155512659875236	0.015968	2	0	0	0	0
AT11195-A118355A-R57-C21	WT-6536	Luminal	1	0.0531219160089894	0.055577	2	0	0	0	0
AT11195-A118355A-R57-C22	WT-6536	Luminal	0.998	0.0299880693708814	0.031034	2	0	0	0	0
AT11195-A118355A-R57-C23	WT-6536	Luminal	0.998	0.0322939364728774	0.033485	2	0	0	0	0
AT11195-A118355A-R57-C24	WT-6536	Luminal	0.992	0.041991760511116	0.043707	2	0	0	0	0
AT11195-A118355A-R57-C27	WT-6536	Luminal	0.994	0.0348617303657462	0.036179	2	0	0	0	0
AT11195-A118355A-R57-C29	WT-6536	Luminal	0.988	0.0481024234883803	0.050446	2	0	0	0	0
AT11195-A118355A-R57-C30	WT-6536	Luminal	1	0.0361607624782139	0.037533	2	0	0	0	0
AT11195-A118355A-R57-C35	WT-6536	Luminal	0.984	0.0266253136143044	0.027524	2	0	0	0	0
AT11195-A118355A-R57-C56	WT-6536	Luminal	0.994	0.0265174873809379	0.027388	2	0	0	0	0.00568743818001978
AT11195-A118355A-R58-C12	WT-6536	Luminal	1	0.0337360246848774	0.034973	2	0	0	0	0
AT11195-A118355A-R58-C13	WT-6536	Luminal	0.99	0.053734936484626	0.056345	2	0	0	0	0
AT11195-A118355A-R58-C14	WT-6536	Luminal	1	0.0386981600260789	0.040226	2	0	0	0	0
AT11195-A118355A-R58-C15	WT-6536	Luminal	0.998	0.0501153073701121	0.052409	2	0	0	0	0
AT11195-A118355A-R58-C20	WT-6536	Luminal	1	0.0490017614140702	0.051226	2	0	0	0	0
AT11195-A118355A-R58-C21	WT-6536	Luminal	0.996	0.0547660462433208	0.057513	2	0	0	0	0
AT11195-A118355A-R58-C26	WT-6536	Luminal	0.998	0.0394247307243947	0.041058	2	0	0	0	0
AT11195-A118355A-R58-C28	WT-6536	Luminal	0.998	0.0411931194885251	0.042853	2	0	0	0	0
AT11195-A118355A-R58-C29	WT-6536	Luminal	1	0.0453979806080562	0.047327	2	0	0	0	0
AT11195-A118355A-R58-C37	WT-6536	Luminal	1	0.043411315096692	0.045294	2	0	0	0	0.00568743818001978
AT11195-A118355A-R58-C44	WT-6536	Luminal	1	0.0364646557659237	0.037879	2	0	0	0	0
AT11195-A118355A-R58-C64	WT-6536	Luminal	0.978	0.0178098147080536	0.018362	2	0	0	0	0
AT11195-A118355A-R58-C65	WT-6536	Luminal	0.988	0.0238056586066103	0.024566	2	0	0	0	0
AT11195-A118355A-R59-C07	WT-6536	Luminal	1	0.0492439816665446	0.051466	2	0	0	0	0
AT11195-A118355A-R59-C13	WT-6536	Luminal	0.986	0.0615890299850238	0.064826	2	3	0	3	0.0890207715133531
AT11195-A118355A-R59-C14	WT-6536	Luminal	1	0.0409531035897835	0.042614	2	0	0	0	0
AT11195-A118355A-R59-C15	WT-6536	Luminal	0.998	0.0511390951139376	0.053496	2	0	0	0	0
AT11195-A118355A-R59-C19	WT-6536	Luminal	0.986	0.0186866975472388	0.019212	2	3	0	3	0.0890207715133531
AT11195-A118355A-R59-C23	WT-6536	Luminal	0.998	0.0431597594148858	0.044982	2	0	0	0	0
AT11195-A118355A-R59-C26	WT-6536	Luminal	1	0.0375471519248338	0.038987	2	0	0	0	0
AT11195-A118355A-R59-C28	WT-6536	Luminal	0.998	0.0442162344258923	0.046193	2	0	0	0	0
AT11195-A118355A-R59-C29	WT-6536	Luminal	1	0.0491689104192227	0.051406	2	0	0	0	0
AT11195-A118355A-R59-C31	WT-6536	Luminal	0.998	0.0497116687340578	0.051947	2	0	0	0	0.00791295746785361
AT11195-A118355A-R59-C32	WT-6536	Luminal	0.984	0.0455895775192638	0.047586	2	0	0	0	0.00173095944609298
AT11195-A118355A-R59-C33	WT-6536	Luminal	1	0.0107928974052796	0.011075	2	0	0	0	0
AT11195-A118355A-R59-C34	WT-6536	Luminal	0.994	0.0236164283649686	0.024388	2	0	0	0	0
AT11195-A118355A-R59-C36	WT-6536	Luminal	0.988	0.00938398026636289	0.009591	2	0	0	0	0
AT11195-A118355A-R59-C37	WT-6536	Luminal	1	0.059185339144707	0.062105	2	0	0	0	0
AT11195-A118355A-R59-C39	WT-6536	Luminal	1	0.0127480453706599	0.013083	2	0	0	0	0.00642927794263106
AT11195-A118355A-R59-C50	WT-6536	Luminal	1	0.0386255650551434	0.040133	2	0	0	0	0
AT11195-A118355A-R59-C62	WT-6536	Luminal	1	0.0178448459554903	0.018342	2	0	0	0	0
AT11195-A118355A-R60-C07	WT-6536	Luminal	1	0.0394716714161158	0.040976	2	0	0	0	0
AT11195-A118355A-R60-C13	WT-6536	Luminal	0.992	0.0566920112181827	0.059481	2	0	0	0	0
AT11195-A118355A-R60-C14	WT-6536	Luminal	0.998	0.0407303811340554	0.042433	2	0	0	0	0
AT11195-A118355A-R60-C16	WT-6536	Luminal	0.998	0.0464063874431679	0.048441	2	0	0	0	0
AT11195-A118355A-R60-C19	WT-6536	Luminal	1	0.0182906877553382	0.018806	2	0	0	0	0
AT11195-A118355A-R60-C21	WT-6536	Luminal	0.992	0.0555971158749586	0.058194	2	0	0	0	0
AT11195-A118355A-R60-C23	WT-6536	Luminal	1	0.0421136356161664	0.043836	2	0	0	0	0
AT11195-A118355A-R60-C24	WT-6536	Luminal	1	0.0428895150720344	0.044684	2	0	0	0	0
AT11195-A118355A-R60-C26	WT-6536	Luminal	0.994	0.0382072446901895	0.039849	2	0	0	0	0
AT11195-A118355A-R60-C27	WT-6536	Luminal	0.998	0.0363755897521955	0.037784	2	0	0	0	0
AT11195-A118355A-R60-C28	WT-6536	Luminal	0.996	0.0454914874433503	0.047426	2	0	0	0	0
AT11195-A118355A-R60-C29	WT-6536	Luminal	0.998	0.0538780194622639	0.056383	2	0	0	0	0
AT11195-A118355A-R60-C32	WT-6536	Luminal	0.998	0.058104707348946	0.061049	2	0	0	0	0
AT11195-A118355A-R60-C36	WT-6536	Luminal	0.988	0.0118127030006675	0.012129	2	0	0	0	0
AT11195-A118355A-R60-C58	WT-6536	Luminal	0.998	0.0162462112783664	0.016704	2	0	0	0	0
AT11195-A118355A-R61-C12	WT-6536	Luminal	1	0.0378089069750832	0.039297	2	0	0	0	0
AT11195-A118355A-R61-C13	WT-6536	Luminal	0.99	0.0611270326983253	0.064306	2	0	0	0	0
AT11195-A118355A-R61-C14	WT-6536	Luminal	1	0.0328614722123621	0.034083	2	0	0	0	0
AT11195-A118355A-R61-C15	WT-6536	Luminal	0.998	0.0509202968616402	0.053327	2	0	0	0	0
AT11195-A118355A-R61-C20	WT-6536	Luminal	1	0.0508311170522957	0.053159	2	0	0	0	0
AT11195-A118355A-R61-C21	WT-6536	Luminal	0.992	0.0592956517773828	0.062297	2	0	0	0	0
AT11195-A118355A-R61-C26	WT-6536	Luminal	1	0.0384706672301905	0.039934	2	0	0	0	0.00544015825914936
AT11195-A118355A-R61-C28	WT-6536	Luminal	1	0.037584157840373	0.039137	2	0	0	0	0
AT11195-A118355A-R61-C29	WT-6536	Luminal	0.976	0.0479853906311496	0.050128	2	0	0	0	0
AT11195-A118355A-R61-C32	WT-6536	Luminal	0.994	0.0462856848518448	0.048348	2	0	0	0	0.0101384767556874
AT11195-A118355A-R61-C48	WT-6536	Luminal	0.998	0.0363769650734477	0.037746	2	0	0	0	0
AT11195-A118355A-R62-C07	WT-6536	Luminal	0.996	0.0605695116712071	0.06366	2	0	0	0	0
AT11195-A118355A-R62-C08	WT-6536	Luminal	0.994	0.0241971835945902	0.024961	2	0	0	0	0.00568743818001978
AT11195-A118355A-R62-C14	WT-6536	Luminal	1	0.0495991695500309	0.051908	2	0	0	0	0
AT11195-A118355A-R62-C15	WT-6536	Luminal	0.986	0.0607823723056114	0.064028	2	0	0	0	0
AT11195-A118355A-R62-C16	WT-6536	Luminal	0.996	0.0589782203019971	0.061968	2	0	0	0	0
AT11195-A118355A-R62-C20	WT-6536	Luminal	0.986	0.0556642420240521	0.058511	2	0	0	0	0
AT11195-A118355A-R62-C21	WT-6536	Luminal	0.986	0.0679875173315916	0.071802	2	0	0	0	0
AT11195-A118355A-R62-C22	WT-6536	Luminal	1	0.0437681889704442	0.045663	2	0	0	0	0
AT11195-A118355A-R62-C26	WT-6536	Luminal	0.986	0.0279035965273129	0.028966	2	0	0	0	0
AT11195-A118355A-R62-C28	WT-6536	Luminal	0.986	0.0420674370394154	0.043898	2	0	0	0	0
AT11195-A118355A-R62-C29	WT-6536	Luminal	0.982	0.0567898527588852	0.05967	2	0	0	0	0
AT11195-A118355A-R62-C30	WT-6536	Luminal	0.976	0.0433202894247127	0.04532	2	0	0	0	0
AT11195-A118355A-R62-C31	WT-6536	Luminal	1	0.0585372127214439	0.061555	2	0	0	0	0
AT11195-A118355A-R62-C36	WT-6536	Luminal	0.998	0.0136225985413078	0.013983	2	0	0	0	0
AT11195-A118355A-R62-C37	WT-6536	Luminal	1	0.0894226516331064	0.095251	2	0	0	0	0
AT11195-A118355A-R62-C38	WT-6536	Luminal	0.994	0.0103816191040162	0.010625	2	0	0	0	0
AT11195-A118355A-R62-C39	WT-6536	Luminal	1	0.0436059349221238	0.045436	2	0	0	0	0
AT11195-A118355A-R62-C57	WT-6536	Luminal	0.998	0.042149896624205	0.043892	2	0	0	0	0
AT11195-A118355A-R63-C13	WT-6536	Luminal	0.982	0.0596104087067193	0.062759	2	0	0	0	0
AT11195-A118355A-R63-C15	WT-6536	Luminal	0.98	0.0485290209136212	0.050831	2	0	0	0	0
AT11195-A118355A-R63-C16	WT-6536	Luminal	0.992	0.0468081041201322	0.049038	2	0	0	0	0
AT11195-A118355A-R63-C20	WT-6536	Luminal	0.976	0.0484381107825897	0.05081	2	0	0	0	0
AT11195-A118355A-R63-C21	WT-6536	Luminal	0.976	0.0516434728901141	0.054306	2	0	0	0	0
AT11195-A118355A-R63-C23	WT-6536	Luminal	0.91	0.0384772366581004	0.040241	2	0	0	0	0.00519287833827893
AT11195-A118355A-R63-C24	WT-6536	Luminal	0.99	0.0536192922131671	0.056285	2	0	0	0	0
AT11195-A118355A-R63-C26	WT-6536	Luminal	0.982	0.0267205905648446	0.027638	2	0	0	0	0
AT11195-A118355A-R63-C28	WT-6536	Luminal	0.986	0.0365006040105506	0.038092	2	0	0	0	0
AT11195-A118355A-R63-C31	WT-6536	Luminal	0.996	0.0583064722126291	0.061236	2	0	0	0	0
AT11195-A118355A-R63-C32	WT-6536	Luminal	1	0.0603190007448597	0.063517	2	0	0	0	0
AT11195-A118355A-R63-C62	WT-6536	Luminal	0.984	0.0284830364750873	0.029482	2	0	0	0	0
AT11195-A118355A-R64-C07	WT-6536	Luminal	0.998	0.0509747787818717	0.053452	2	0	0	0	0
AT11195-A118355A-R64-C08	WT-6536	Luminal	1	0.0192052240280632	0.01978	2	0	0	0	0
AT11195-A118355A-R64-C12	WT-6536	Luminal	0.98	0.036127925461587	0.037575	2	0	0	0	0
AT11195-A118355A-R64-C15	WT-6536	Luminal	0.988	0.0530138216926987	0.055543	2	0	0	0	0
AT11195-A118355A-R64-C19	WT-6536	Luminal	0.986	0.0203215789206827	0.020919	2	0	0	0	0
AT11195-A118355A-R64-C20	WT-6536	Luminal	0.984	0.0460817383237389	0.048181	2	0	0	0	0
AT11195-A118355A-R64-C22	WT-6536	Luminal	0.998	0.0341788543915566	0.03546	2	2	2	0	0.029673590504451
AT11195-A118355A-R64-C23	WT-6536	Luminal	0.976	0.0357478072624085	0.037239	2	0	0	0	0
AT11195-A118355A-R64-C24	WT-6536	Luminal	0.998	0.0518891876453944	0.054277	2	0	0	0	0
AT11195-A118355A-R64-C32	WT-6536	Luminal	0.992	0.0596371454405537	0.062676	2	0	0	0	0
AT11195-A118355A-R64-C45	WT-6536	Luminal	0.986	0.0414060258506157	0.04311	2	0	0	0	0
AT11195-A118355A-R65-C08	WT-6536	Luminal	0.994	0.0115950465442624	0.011876	2	0	0	0	0
AT11195-A118355A-R65-C12	WT-6536	Luminal	1	0.0300757440063073	0.031107	2	0	0	0	0
AT11195-A118355A-R65-C13	WT-6536	Luminal	0.998	0.0529071463309485	0.055329	2	0	0	0	0
AT11195-A118355A-R65-C15	WT-6536	Luminal	1	0.044903144210333	0.046826	2	0	0	0	0
AT11195-A118355A-R65-C16	WT-6536	Luminal	1	0.0357880430884923	0.037063	2	0	0	0	0
AT11195-A118355A-R65-C24	WT-6536	Luminal	1	0.03948460187935	0.041131	2	0	0	0	0
AT11195-A118355A-R65-C27	WT-6536	Luminal	1	0.0345756670359647	0.03583	2	0	0	0	0
AT11195-A118355A-R65-C31	WT-6536	Luminal	1	0.0367263287855908	0.038175	2	0	0	0	0
AT11195-A118355A-R65-C56	WT-6536	Luminal	1	0.0237481551684198	0.02453	2	0	0	0	0
AT11195-A118355A-R65-C67	WT-6536	Luminal	0.998	0.0234330659279584	0.024181	2	0	0	0	0
AT11194-A118409A-R03-C11	WT-6536	Basal	0.984	0.0563711711103028	0.058904	2	0	0	0	0
AT11194-A118409A-R03-C39	WT-6536	Basal	0.988	0.0918496510270501	0.097251	2	0	0	0	0
AT11194-A118409A-R03-C46	WT-6536	Basal	0.988	0.0719105426633932	0.075467	2	0	0	0	0
AT11194-A118409A-R03-C54	WT-6536	Basal	0.994	0.06683094441527	0.070069	2	0	0	0	0
AT11194-A118409A-R04-C07	WT-6536	Basal	0.994	0.0523363443780232	0.054521	2	0	0	0	0
AT11194-A118409A-R04-C09	WT-6536	Basal	0.994	0.059262194120861	0.061983	2	0	0	0	0
AT11194-A118409A-R04-C10	WT-6536	Basal	0.986	0.0528018340731298	0.055037	2	0	0	0	0.000741839762611276
AT11194-A118409A-R04-C14	WT-6536	Basal	0.996	0.0731162190862781	0.076754	2	0	0	0	0
AT11194-A118409A-R04-C15	WT-6536	Basal	1	0.0586340360357269	0.061245	2	0	0	0	0
AT11194-A118409A-R04-C17	WT-6536	Basal	0.994	0.0586665543548149	0.061305	2	0	0	0	0
AT11194-A118409A-R04-C18	WT-6536	Basal	0.994	0.0239418936014248	0.024667	2	0	0	0	0
AT11194-A118409A-R04-C24	WT-6536	Basal	0.998	0.0699215980981064	0.073356	2	0	0	0	0
AT11194-A118409A-R04-C26	WT-6536	Basal	0.994	0.0648409526510602	0.067977	2	0	0	0	0
AT11194-A118409A-R04-C28	WT-6536	Basal	0.996	0.0725705642192221	0.076248	2	0	0	0	0
AT11194-A118409A-R04-C31	WT-6536	Basal	1	0.0723108142058439	0.075933	2	0	0	0	0
AT11194-A118409A-R04-C32	WT-6536	Basal	1	0.0656335935728889	0.068764	2	0	0	0	0
AT11194-A118409A-R04-C33	WT-6536	Basal	0.986	0.0494032717928467	0.051433	2	0	0	0	0
AT11194-A118409A-R04-C35	WT-6536	Basal	0.996	0.0893553188367588	0.094484	2	0	0	0	0
AT11194-A118409A-R04-C36	WT-6536	Basal	0.99	0.0251347184500609	0.025905	2	0	0	0	0
AT11194-A118409A-R04-C37	WT-6536	Basal	1	0.0924909643741206	0.097935	2	0	0	0	0
AT11194-A118409A-R04-C39	WT-6536	Basal	1	0.0924985792556219	0.097904	2	0	0	0	0
AT11194-A118409A-R04-C40	WT-6536	Basal	1	0.074956426846942	0.078767	2	0	0	0	0
AT11194-A118409A-R04-C42	WT-6536	Basal	1	0.0733112033369351	0.076988	2	0	0	0	0
AT11194-A118409A-R04-C44	WT-6536	Basal	1	0.0727013289959294	0.076379	2	0	0	0	0
AT11194-A118409A-R04-C45	WT-6536	Basal	1	0.0855519049150024	0.090205	2	0	0	0	0
AT11194-A118409A-R04-C46	WT-6536	Basal	0.99	0.0750771755150177	0.07891	2	0	0	0	0
AT11194-A118409A-R04-C47	WT-6536	Basal	1	0.0900082927438362	0.095273	2	0	0	0	0
AT11194-A118409A-R04-C48	WT-6536	Basal	1	0.0620117705766315	0.064793	2	0	0	0	0
AT11194-A118409A-R04-C49	WT-6536	Basal	0.99	0.0671479727190704	0.070386	2	0	0	0	0
AT11194-A118409A-R04-C50	WT-6536	Basal	1	0.0770807602703136	0.081092	2	0	0	0	0
AT11194-A118409A-R04-C51	WT-6536	Basal	1	0.0830679256823296	0.087521	2	0	0	0	0
AT11194-A118409A-R04-C52	WT-6536	Basal	1	0.0601283361897598	0.062832	2	0	0	0	0
AT11194-A118409A-R04-C54	WT-6536	Basal	1	0.0748851300536047	0.078648	2	0	0	0	0
AT11194-A118409A-R04-C56	WT-6536	Basal	1	0.0626366729203141	0.065573	2	0	0	0	0
AT11194-A118409A-R04-C57	WT-6536	Basal	1	0.0690560641027155	0.072339	2	0	0	0	0
AT11194-A118409A-R04-C62	WT-6536	Basal	1	0.0921143944339593	0.097541	2	0	0	0	0
AT11194-A118409A-R04-C66	WT-6536	Basal	0.996	0.0708203380732113	0.074298	2	0	0	0	0
AT11194-A118409A-R04-C67	WT-6536	Basal	1	0.0514656337292899	0.053562	2	0	0	0	0
AT11194-A118409A-R04-C68	WT-6536	Basal	1	0.0676677952830951	0.070926	2	0	0	0	0
AT11194-A118409A-R05-C07	WT-6536	Basal	1	0.0703007444966844	0.073756	2	0	0	0	0
AT11194-A118409A-R05-C09	WT-6536	Basal	1	0.0521180142236443	0.0543	2	0	0	0	0
AT11194-A118409A-R05-C12	WT-6536	Basal	1	0.0990444846343024	0.10594	2	0	0	0	0
AT11194-A118409A-R05-C13	WT-6536	Basal	0.986	0.0668018623049146	0.070022	2	0	0	0	0
AT11194-A118409A-R05-C15	WT-6536	Basal	0.994	0.0634584622750967	0.066454	2	0	0	0	0
AT11194-A118409A-R05-C18	WT-6536	Basal	1	0.042764925976442	0.044374	2	0	0	0	0
AT11194-A118409A-R05-C23	WT-6536	Basal	0.99	0.179672672445923	0.201335	2	0	0	0	0
AT11194-A118409A-R05-C25	WT-6536	Basal	0.988	0.0651078250133797	0.068241	2	0	0	0	0
AT11194-A118409A-R05-C26	WT-6536	Basal	0.994	0.0633099987893927	0.066288	2	0	0	0	0
AT11194-A118409A-R05-C28	WT-6536	Basal	0.994	0.0637082171238217	0.066687	2	0	0	0	0
AT11194-A118409A-R05-C29	WT-6536	Basal	1	0.0781224121805658	0.082236	2	0	0	0	0
AT11194-A118409A-R05-C30	WT-6536	Basal	0.994	0.0889279419464529	0.094083	2	0	0	0	0
AT11194-A118409A-R05-C35	WT-6536	Basal	0.992	0.0859795638508849	0.090786	2	0	0	0	0
AT11194-A118409A-R05-C36	WT-6536	Basal	0.986	0.0200261278016233	0.020587	2	0	0	0	0
AT11194-A118409A-R05-C37	WT-6536	Basal	0.988	0.0914127386924182	0.096744	2	0	0	0	0
AT11194-A118409A-R05-C40	WT-6536	Basal	0.994	0.0774300196116308	0.08151	2	0	0	0	0
AT11194-A118409A-R05-C45	WT-6536	Basal	0.992	0.0966260303835699	0.102547	2	0	0	0	0
AT11194-A118409A-R05-C46	WT-6536	Basal	0.992	0.0885293337049582	0.093571	2	0	0	0	0
AT11194-A118409A-R05-C48	WT-6536	Basal	0.998	0.102049761585216	0.109228	2	0	0	0	0
AT11194-A118409A-R05-C51	WT-6536	Basal	0.998	0.0609970533208102	0.063768	2	0	0	0	0
AT11194-A118409A-R05-C55	WT-6536	Basal	1	0.0907041724851846	0.095955	2	0	0	0	0
AT11194-A118409A-R05-C57	WT-6536	Basal	1	0.0754740286511175	0.079334	2	0	0	0	0
AT11194-A118409A-R05-C59	WT-6536	Basal	1	0.0788254530172156	0.082878	2	0	0	0	0
AT11194-A118409A-R05-C62	WT-6536	Basal	1	0.0988063432216329	0.104948	2	0	0	0	0
AT11194-A118409A-R05-C63	WT-6536	Basal	1	0.111593131112712	0.119018	2	0	0	0	0
AT11194-A118409A-R05-C65	WT-6536	Basal	1	0.0584635761366464	0.061038	2	0	0	0	0
AT11194-A118409A-R06-C07	WT-6536	Basal	0.996	0.0759234358142317	0.079862	2	0	0	0	0
AT11194-A118409A-R06-C08	WT-6536	Basal	0.998	0.0717407191121915	0.075307	2	0	0	0	0
AT11194-A118409A-R06-C10	WT-6536	Basal	0.992	0.0554499760486931	0.057796	2	0	0	0	0
AT11194-A118409A-R06-C15	WT-6536	Basal	0.996	0.0800643218062285	0.084397	2	0	0	0	0
AT11194-A118409A-R06-C16	WT-6536	Basal	0.988	0.0174539583625882	0.017901	2	0	0	0	0
AT11194-A118409A-R06-C17	WT-6536	Basal	0.994	0.0674077733470632	0.070684	2	0	0	0	0
AT11194-A118409A-R06-C18	WT-6536	Basal	0.994	0.0500504836623838	0.052093	2	0	0	0	0.00445103857566766
AT11194-A118409A-R06-C19	WT-6536	Basal	1	0.0446505371408082	0.046363	2	0	0	0	0
AT11194-A118409A-R06-C20	WT-6536	Basal	0.99	0.0558368748608977	0.058237	2	0	0	0	0
AT11194-A118409A-R06-C21	WT-6536	Basal	0.998	0.0795350315167414	0.083806	2	0	0	0	0
AT11194-A118409A-R06-C23	WT-6536	Basal	0.984	0.079829310820206	0.084237	2	0	0	0	0
AT11194-A118409A-R06-C24	WT-6536	Basal	0.994	0.070926281093848	0.074481	2	0	0	0	0
AT11194-A118409A-R06-C30	WT-6536	Basal	0.99	0.0933084546282582	0.098814	2	0	0	0	0
AT11194-A118409A-R06-C32	WT-6536	Basal	1	0.0725368667541469	0.076251	2	0	0	0	0
AT11194-A118409A-R06-C33	WT-6536	Basal	0.994	0.048354705926239	0.050297	2	0	0	0	0
AT11194-A118409A-R06-C35	WT-6536	Basal	0.994	0.095769960273912	0.101505	2	0	0	0	0
AT11194-A118409A-R06-C39	WT-6536	Basal	0.994	0.0942689618865016	0.099878	2	0	0	0	0
AT11194-A118409A-R06-C40	WT-6536	Basal	1	0.0839745468765286	0.088585	2	0	0	0	0
AT11194-A118409A-R06-C42	WT-6536	Basal	0.992	0.0807249898328591	0.085081	2	0	0	0	0
AT11194-A118409A-R06-C44	WT-6536	Basal	0.994	0.0802536169742034	0.084461	2	0	0	0	0
AT11194-A118409A-R06-C45	WT-6536	Basal	0.992	0.0993193376996136	0.105434	2	0	0	0	0
AT11194-A118409A-R06-C46	WT-6536	Basal	0.996	0.086243651362202	0.091069	2	0	0	0	0
AT11194-A118409A-R06-C50	WT-6536	Basal	1	0.0770028996341273	0.080992	2	0	0	0	0
AT11194-A118409A-R06-C51	WT-6536	Basal	0.996	0.0675983460977242	0.070738	2	0	0	0	0
AT11194-A118409A-R06-C52	WT-6536	Basal	0.996	0.0626439453677676	0.065542	2	1	1	0	0.00692383778437191
AT11194-A118409A-R06-C54	WT-6536	Basal	1	0.0885077673412727	0.093452	2	0	0	0	0
AT11194-A118409A-R06-C56	WT-6536	Basal	1	0.0825261768672562	0.087032	2	0	0	0	0
AT11194-A118409A-R06-C57	WT-6536	Basal	1	0.0773879613103548	0.081449	2	0	0	0	0
AT11194-A118409A-R06-C60	WT-6536	Basal	1	0.0791907620782921	0.083409	2	0	0	0	0
AT11194-A118409A-R06-C61	WT-6536	Basal	0.992	0.123205311925752	0.132161	2	0	0	0	0
AT11194-A118409A-R06-C62	WT-6536	Basal	0.994	0.0983494897760438	0.104455	2	0	0	0	0
AT11194-A118409A-R06-C63	WT-6536	Basal	0.992	0.1080380597174	0.115047	2	0	0	0	0
AT11194-A118409A-R06-C64	WT-6536	Basal	0.992	0.0927026305036201	0.098122	2	0	0	0	0
AT11194-A118409A-R06-C66	WT-6536	Basal	1	0.0661274679438683	0.069178	2	0	0	0	0
AT11194-A118409A-R06-C67	WT-6536	Basal	0.996	0.0665567849447121	0.069713	2	0	0	0	0
AT11194-A118409A-R06-C70	WT-6536	Basal	1	0.0952300161316491	0.100964	2	0	0	0	0
AT11194-A118409A-R07-C07	WT-6536	Basal	0.994	0.0688325904562934	0.07214	2	0	0	0	0
AT11194-A118409A-R07-C08	WT-6536	Basal	0.99	0.0605139015686692	0.06325	2	0	0	0	0
AT11194-A118409A-R07-C09	WT-6536	Basal	0.998	0.0561818930465769	0.058655	2	0	0	0	0
AT11194-A118409A-R07-C11	WT-6536	Basal	0.998	0.0660369470217698	0.06919	2	0	0	0	0
AT11194-A118409A-R07-C14	WT-6536	Basal	0.992	0.0722541621403777	0.07575	2	0	0	0	0
AT11194-A118409A-R07-C17	WT-6536	Basal	0.994	0.052114788152829	0.054325	2	0	0	0	0
AT11194-A118409A-R07-C19	WT-6536	Basal	0.998	0.0419397800000451	0.043506	2	0	0	0	0
AT11194-A118409A-R07-C20	WT-6536	Basal	0.998	0.0470602703189104	0.048962	2	0	0	0	0
AT11194-A118409A-R07-C23	WT-6536	Basal	0.978	0.0770647702408929	0.08117	2	0	0	0	0.0019782393669634
AT11194-A118409A-R07-C28	WT-6536	Basal	0.992	0.047803121469815	0.049672	2	0	0	0	0
AT11194-A118409A-R07-C29	WT-6536	Basal	1	0.0859896043941581	0.090724	2	0	0	0	0
AT11194-A118409A-R07-C31	WT-6536	Basal	1	0.0793863257790198	0.083509	2	0	0	0	0
AT11194-A118409A-R07-C32	WT-6536	Basal	0.998	0.0572832084173313	0.059817	2	0	0	0	0
AT11194-A118409A-R07-C33	WT-6536	Basal	1	0.0523765557694655	0.054564	2	0	0	0	0
AT11194-A118409A-R07-C34	WT-6536	Basal	0.996	0.0444890314906515	0.046163	2	0	0	0	0
AT11194-A118409A-R07-C37	WT-6536	Basal	0.986	0.131644483143859	0.143186	2	0	0	0	0
AT11194-A118409A-R07-C40	WT-6536	Basal	1	0.0818316815228839	0.086261	2	0	0	0	0
AT11194-A118409A-R07-C41	WT-6536	Basal	1	0.0596478254733025	0.062384	2	0	0	0	0
AT11194-A118409A-R07-C44	WT-6536	Basal	1	0.0605541845187045	0.063302	2	0	0	0	0
AT11194-A118409A-R07-C45	WT-6536	Basal	0.988	0.09106386611657	0.096349	2	0	0	0	0
AT11194-A118409A-R07-C46	WT-6536	Basal	0.988	0.0888667373582023	0.093908	2	0	0	0	0
AT11194-A118409A-R07-C47	WT-6536	Basal	1	0.100014603433327	0.106209	2	0	0	0	0
AT11194-A118409A-R07-C48	WT-6536	Basal	1	0.0595753233540049	0.062228	2	0	0	0	0
AT11194-A118409A-R07-C50	WT-6536	Basal	1	0.0658151743754649	0.068888	2	0	0	0	0
AT11194-A118409A-R07-C51	WT-6536	Basal	0.996	0.0614101129074415	0.06414	2	0	0	0	0.00123639960435213
AT11194-A118409A-R07-C55	WT-6536	Basal	1	0.0906910388653593	0.095976	2	0	0	0	0
AT11194-A118409A-R07-C56	WT-6536	Basal	1	0.0733067087591578	0.077018	2	0	0	0	0
AT11194-A118409A-R07-C57	WT-6536	Basal	1	0.0642439054496617	0.067251	2	0	0	0	0
AT11194-A118409A-R07-C58	WT-6536	Basal	1	0.0751377660956331	0.078967	2	0	0	0	0
AT11194-A118409A-R07-C59	WT-6536	Basal	1	0.0776673874933625	0.081738	2	0	0	0	0
AT11194-A118409A-R07-C61	WT-6536	Basal	1	0.120967208716994	0.129524	2	0	0	0	0
AT11194-A118409A-R07-C62	WT-6536	Basal	0.988	0.100003531399115	0.106287	2	0	0	0	0
AT11194-A118409A-R07-C63	WT-6536	Basal	1	0.111354512177334	0.118716	2	0	0	0	0.000989119683481701
AT11194-A118409A-R07-C66	WT-6536	Basal	1	0.0615887098912197	0.064347	2	0	0	0	0
AT11194-A118409A-R07-C68	WT-6536	Basal	1	0.102056577803006	0.109304	2	0	0	0	0
AT11194-A118409A-R07-C69	WT-6536	Basal	1	0.0900495666931189	0.095203	2	0	0	0	0
AT11194-A118409A-R07-C70	WT-6536	Basal	1	0.100284268675174	0.106457	2	0	0	0	0
AT11194-A118409A-R08-C07	WT-6536	Basal	0.998	0.0800868610177134	0.084412	2	0	0	0	0
AT11194-A118409A-R08-C08	WT-6536	Basal	0.994	0.0660975351589211	0.069353	2	0	0	0	0
AT11194-A118409A-R08-C10	WT-6536	Basal	0.998	0.0588838460369285	0.061431	2	0	0	0	0
AT11194-A118409A-R08-C11	WT-6536	Basal	0.994	0.063445990834057	0.06639	2	0	0	0	0
AT11194-A118409A-R08-C12	WT-6536	Basal	0.996	0.0597874209294607	0.062425	2	0	0	0	0
AT11194-A118409A-R08-C14	WT-6536	Basal	0.988	0.0770941190379074	0.081173	2	0	0	0	0
AT11194-A118409A-R08-C16	WT-6536	Basal	0.994	0.0211193685705492	0.021737	2	0	0	0	0
AT11194-A118409A-R08-C17	WT-6536	Basal	0.994	0.0579908586745737	0.060533	2	0	0	0	0
AT11194-A118409A-R08-C18	WT-6536	Basal	0.994	0.0432135491366293	0.044883	2	0	0	0	0
AT11194-A118409A-R08-C19	WT-6536	Basal	0.994	0.0456908580612293	0.047497	2	0	0	0	0
AT11194-A118409A-R08-C21	WT-6536	Basal	0.994	0.065161880025517	0.068222	2	0	0	0	0
AT11194-A118409A-R08-C22	WT-6536	Basal	0.994	0.0796983208957302	0.083986	2	0	0	0	0
AT11194-A118409A-R08-C23	WT-6536	Basal	0.992	0.0870410643695225	0.092024	2	0	0	0	0
AT11194-A118409A-R08-C24	WT-6536	Basal	0.998	0.0707704955932747	0.074274	2	0	0	0	0
AT11194-A118409A-R08-C26	WT-6536	Basal	0.998	0.069535026361032	0.072926	2	0	0	0	0
AT11194-A118409A-R08-C27	WT-6536	Basal	0.996	0.0606251647089008	0.063341	2	0	0	0	0
AT11194-A118409A-R08-C30	WT-6536	Basal	0.996	0.0887596609192647	0.093845	2	0	0	0	0
AT11194-A118409A-R08-C39	WT-6536	Basal	1	0.108842026793713	0.115916	2	0	0	0	0
AT11194-A118409A-R08-C40	WT-6536	Basal	1	0.0994240897060086	0.105508	2	0	0	0	0
AT11194-A118409A-R08-C42	WT-6536	Basal	1	0.0914848240265445	0.09676	2	0	0	0	0
AT11194-A118409A-R08-C45	WT-6536	Basal	0.984	0.0971877450933082	0.103081	2	0	0	0	0
AT11194-A118409A-R08-C46	WT-6536	Basal	1	0.101801538439449	0.108181	2	0	0	0	0
AT11194-A118409A-R08-C47	WT-6536	Basal	1	0.11011603015379	0.11731	2	0	0	0	0
AT11194-A118409A-R08-C48	WT-6536	Basal	1	0.0799228570999928	0.084133	2	0	0	0	0
AT11194-A118409A-R08-C49	WT-6536	Basal	1	0.0686345009117635	0.071912	2	0	0	0	0
AT11194-A118409A-R08-C50	WT-6536	Basal	1	0.0778205155521357	0.081822	2	0	0	0	0
AT11194-A118409A-R08-C51	WT-6536	Basal	1	0.0737010852698049	0.077374	2	0	0	0	0
AT11194-A118409A-R08-C53	WT-6536	Basal	0.97	0.0930408146691282	0.09863	2	0	0	0	0.00173095944609298
AT11194-A118409A-R08-C54	WT-6536	Basal	1	0.0902908504006899	0.09546	2	0	0	0	0
AT11194-A118409A-R08-C56	WT-6536	Basal	1	0.0829050391258598	0.087384	2	0	0	0	0
AT11194-A118409A-R08-C57	WT-6536	Basal	1	0.0784321327812155	0.082418	2	0	0	0	0
AT11194-A118409A-R08-C59	WT-6536	Basal	1	0.0911278611408839	0.096327	2	0	0	0	0
AT11194-A118409A-R08-C61	WT-6536	Basal	1	0.126137888487705	0.135259	2	0	0	0	0
AT11194-A118409A-R08-C64	WT-6536	Basal	1	0.096742219547535	0.102586	2	0	0	0	0
AT11194-A118409A-R08-C65	WT-6536	Basal	1	0.0559364449779557	0.05836	2	0	0	0	0
AT11194-A118409A-R08-C67	WT-6536	Basal	0.996	0.0834667287028239	0.088054	2	0	0	0	0
AT11194-A118409A-R08-C68	WT-6536	Basal	1	0.0753008027506151	0.079163	2	1	1	0	0.00692383778437191
AT11194-A118409A-R09-C07	WT-6536	Basal	0.998	0.0487425772371767	0.05067	2	0	0	0	0
AT11194-A118409A-R09-C09	WT-6536	Basal	0.994	0.0221631759652511	0.022729	2	0	0	0	0
AT11194-A118409A-R09-C10	WT-6536	Basal	0.988	0.0373958826441489	0.038698	2	0	0	0	0
AT11194-A118409A-R09-C11	WT-6536	Basal	0.998	0.0463216495025882	0.048076	2	0	0	0	0
AT11194-A118409A-R09-C12	WT-6536	Basal	0.994	0.0435707012162287	0.045201	2	0	0	0	0
AT11194-A118409A-R09-C13	WT-6536	Basal	0.988	0.034870498562328	0.036005	2	0	0	0	0
AT11194-A118409A-R09-C14	WT-6536	Basal	0.994	0.0601869035820561	0.062904	2	0	0	0	0
AT11194-A118409A-R09-C19	WT-6536	Basal	1	0.0356699958445716	0.036885	2	0	0	0	0
AT11194-A118409A-R09-C20	WT-6536	Basal	0.994	0.0416656495019906	0.043119	2	0	0	0	0
AT11194-A118409A-R09-C21	WT-6536	Basal	0.984	0.0187571963749968	0.019218	2	0	0	0	0
AT11194-A118409A-R09-C25	WT-6536	Basal	0.996	0.0466442160924257	0.048482	2	0	0	0	0
AT11194-A118409A-R09-C28	WT-6536	Basal	0.998	0.0506547743387323	0.052711	2	0	0	0	0
AT11194-A118409A-R09-C31	WT-6536	Basal	0.998	0.0517218843529339	0.053871	2	0	0	0	0
AT11194-A118409A-R09-C34	WT-6536	Basal	0.988	0.0319000933355485	0.032942	2	0	0	0	0
AT11194-A118409A-R09-C36	WT-6536	Basal	0.988	0.0153073157624284	0.015689	2	0	0	0	0
AT11194-A118409A-R09-C37	WT-6536	Basal	1	0.0476562277352965	0.049527	2	0	0	0	0
AT11194-A118409A-R09-C41	WT-6536	Basal	0.996	0.0603935752708258	0.063079	2	0	0	0	0
AT11194-A118409A-R09-C43	WT-6536	Basal	0.994	0.0667915103944949	0.069938	2	0	0	0	0.00593471810089021
AT11194-A118409A-R09-C45	WT-6536	Basal	0.99	0.0714172557710097	0.074864	2	0	0	0	0
AT11194-A118409A-R09-C46	WT-6536	Basal	0.996	0.0570495647240359	0.059502	2	0	0	0	0.00247279920870425
AT11194-A118409A-R09-C48	WT-6536	Basal	1	0.0424626788854391	0.044017	2	0	0	0	0
AT11194-A118409A-R09-C55	WT-6536	Basal	1	0.069752363770832	0.073095	2	0	0	0	0
AT11194-A118409A-R09-C56	WT-6536	Basal	1	0.0537791743559269	0.055982	2	0	0	0	0
AT11194-A118409A-R09-C57	WT-6536	Basal	1	0.0515558670207508	0.05365	2	0	0	0	0
AT11194-A118409A-R09-C58	WT-6536	Basal	1	0.0548831283189009	0.057211	2	0	0	0	0
AT11194-A118409A-R09-C64	WT-6536	Basal	1	0.0620467557473156	0.064868	2	0	0	0	0
AT11194-A118409A-R10-C28	WT-6536	Basal	0.988	0.0318877768799494	0.032946	2	0	0	0	0
AT11194-A118409A-R10-C30	WT-6536	Basal	0.99	0.0474916342445822	0.049359	2	0	0	0	0
AT11194-A118409A-R10-C32	WT-6536	Basal	0.992	0.0476766261231165	0.049551	2	0	0	0	0
AT11194-A118409A-R10-C33	WT-6536	Basal	0.984	0.0384586167631178	0.039866	2	0	0	0	0
AT11194-A118409A-R10-C35	WT-6536	Basal	0.994	0.0503605589144021	0.052394	2	0	0	0	0
AT11194-A118409A-R10-C36	WT-6536	Basal	0.988	0.0145237435832725	0.014898	2	0	0	0	0
AT11194-A118409A-R10-C37	WT-6536	Basal	0.998	0.0529362081954582	0.055179	2	0	0	0	0
AT11194-A118409A-R10-C38	WT-6536	Basal	0.986	0.0301186163302128	0.031092	2	0	0	0	0.0019782393669634
AT11194-A118409A-R10-C39	WT-6536	Basal	0.998	0.0514762809498058	0.053566	2	0	0	0	0.00123639960435213
AT11194-A118409A-R10-C43	WT-6536	Basal	0.998	0.0452738672898412	0.047006	2	0	0	0	0
AT11194-A118409A-R10-C45	WT-6536	Basal	0.998	0.0538949816413515	0.056141	2	0	0	0	0
AT11194-A118409A-R10-C47	WT-6536	Basal	0.998	0.0591853506638951	0.06175	2	0	0	0	0
AT11194-A118409A-R10-C48	WT-6536	Basal	0.998	0.0410303903609601	0.042513	2	0	0	0	0
AT11194-A118409A-R10-C51	WT-6536	Basal	0.998	0.0473491701615078	0.049152	2	0	0	0	0
AT11194-A118409A-R10-C53	WT-6536	Basal	0.982	0.046917977627393	0.048773	2	0	0	0	0.00247279920870425
AT11194-A118409A-R10-C54	WT-6536	Basal	0.998	0.0459026882518934	0.047637	2	0	0	0	0
AT11194-A118409A-R10-C55	WT-6536	Basal	1	0.0422871955731252	0.043875	2	0	0	0	0
AT11194-A118409A-R10-C56	WT-6536	Basal	0.994	0.0429881451535259	0.044626	2	0	0	0	0
AT11194-A118409A-R10-C58	WT-6536	Basal	1	0.0487500563318844	0.050683	2	0	0	0	0
AT11194-A118409A-R10-C60	WT-6536	Basal	0.998	0.0454205145835465	0.047142	2	0	0	0	0
AT11194-A118409A-R10-C61	WT-6536	Basal	0.994	0.0742656633704648	0.078068	2	0	0	0	0
AT11194-A118409A-R10-C64	WT-6536	Basal	0.998	0.0507842395415763	0.052782	2	0	0	0	0
AT11194-A118409A-R10-C66	WT-6536	Basal	0.998	0.0783233640688184	0.082891	2	0	0	0	0
AT11194-A118409A-R10-C69	WT-6536	Basal	0.998	0.0533656274727301	0.055606	2	0	0	0	0
AT11194-A118409A-R10-C70	WT-6536	Basal	0.998	0.0567051406492123	0.059132	2	0	0	0	0
AT11194-A118409A-R11-C28	WT-6536	Basal	0.988	0.0488816490938735	0.050803	2	0	0	0	0
AT11194-A118409A-R11-C29	WT-6536	Basal	0.994	0.0539020163746495	0.056202	2	0	0	0	0
AT11194-A118409A-R11-C33	WT-6536	Basal	0.988	0.0401704574835417	0.041657	2	0	0	0	0
AT11194-A118409A-R11-C35	WT-6536	Basal	0.996	0.0679134405741802	0.071196	2	0	0	0	0.00717111770524233
AT11194-A118409A-R11-C37	WT-6536	Basal	0.998	0.0670084177546039	0.070222	2	0	0	0	0
AT11194-A118409A-R11-C39	WT-6536	Basal	0.988	0.0725491563316403	0.076207	2	0	0	0	0
AT11194-A118409A-R11-C41	WT-6536	Basal	0.998	0.0489364675140256	0.050833	2	0	0	0	0
AT11194-A118409A-R11-C44	WT-6536	Basal	1	0.0567466222929481	0.059193	2	0	0	0	0
AT11194-A118409A-R11-C45	WT-6536	Basal	0.99	0.0747742906798706	0.078568	2	0	0	0	0
AT11194-A118409A-R11-C46	WT-6536	Basal	0.996	0.0722259512995261	0.07582	2	0	0	0	0
AT11194-A118409A-R11-C47	WT-6536	Basal	1	0.0828705880266264	0.087247	2	0	0	0	0
AT11194-A118409A-R11-C50	WT-6536	Basal	1	0.0605942196316614	0.063272	2	0	0	0	0
AT11194-A118409A-R11-C52	WT-6536	Basal	0.998	0.0440452837395832	0.045711	2	0	0	0	0
AT11194-A118409A-R11-C53	WT-6536	Basal	0.988	0.0611431333817656	0.063932	2	0	0	0	0
AT11194-A118409A-R11-C55	WT-6536	Basal	0.992	0.0795382778334025	0.083765	2	0	0	0	0
AT11194-A118409A-R11-C56	WT-6536	Basal	0.998	0.0514316105853496	0.053514	2	0	0	0	0
AT11194-A118409A-R11-C57	WT-6536	Basal	0.992	0.0609664206579161	0.063679	2	0	0	0	0
AT11194-A118409A-R11-C60	WT-6536	Basal	1	0.0578326468140959	0.060327	2	0	0	0	0
AT11194-A118409A-R11-C62	WT-6536	Basal	1	0.0576073098517236	0.060111	2	0	0	0	0
AT11194-A118409A-R11-C63	WT-6536	Basal	1	0.0837708464401696	0.088278	2	0	0	0	0
AT11194-A118409A-R11-C64	WT-6536	Basal	1	0.0722485997687653	0.075854	2	0	0	0	0
AT11194-A118409A-R11-C66	WT-6536	Basal	1	0.0713931569312622	0.074905	2	0	0	0	0
AT11194-A118409A-R11-C68	WT-6536	Basal	0.936	0.0536152577047833	0.055894	2	0	0	0	0.0242334322453017
AT11194-A118409A-R12-C32	WT-6536	Basal	0.994	0.0632098781947676	0.06614	2	0	0	0	0
AT11194-A118409A-R12-C33	WT-6536	Basal	0.968	0.0482762805007669	0.050181	2	0	0	0	0.00865479723046489
AT11194-A118409A-R12-C35	WT-6536	Basal	0.99	0.0796497172521195	0.084002	2	0	0	0	0
AT11194-A118409A-R12-C39	WT-6536	Basal	0.988	0.091678845552325	0.097016	2	0	0	0	0
AT11194-A118409A-R12-C42	WT-6536	Basal	1	0.0888868746444243	0.093917	2	0	0	0	0
AT11194-A118409A-R12-C43	WT-6536	Basal	1	0.0952253449263202	0.100934	2	0	0	0	0
AT11194-A118409A-R12-C44	WT-6536	Basal	0.99	0.0747599025157356	0.078576	2	0	0	0	0
AT11194-A118409A-R12-C47	WT-6536	Basal	1	0.0952069952086597	0.100875	2	1	1	0	0.00766567754698319
AT11194-A118409A-R12-C49	WT-6536	Basal	1	0.0696566386191528	0.073034	2	0	0	0	0
AT11194-A118409A-R12-C51	WT-6536	Basal	1	0.0709464470035072	0.074371	2	0	0	0	0
AT11194-A118409A-R12-C52	WT-6536	Basal	0.998	0.0557389121941865	0.058143	2	0	0	0	0
AT11194-A118409A-R12-C55	WT-6536	Basal	1	0.090668097529488	0.095844	2	0	0	0	0
AT11194-A118409A-R12-C56	WT-6536	Basal	0.998	0.0643546882746539	0.067368	2	0	0	0	0
AT11194-A118409A-R12-C57	WT-6536	Basal	1	0.0764593189190714	0.080362	2	0	0	0	0
AT11194-A118409A-R12-C60	WT-6536	Basal	0.994	0.0675422382266316	0.070756	2	0	0	0	0
AT11194-A118409A-R12-C64	WT-6536	Basal	1	0.0749929828160106	0.078792	2	0	0	0	0
AT11194-A118409A-R12-C67	WT-6536	Basal	0.994	0.0758862400066213	0.079796	2	0	0	0	0
AT11194-A118409A-R12-C69	WT-6536	Basal	1	0.0821569872360375	0.086511	2	1	1	0	0.0111275964391691
AT11194-A118409A-R13-C09	WT-6536	Basal	0.994	0.0722540598639495	0.075954	2	0	0	0	0
AT11194-A118409A-R13-C15	WT-6536	Basal	0.98	0.0803505949248608	0.084707	2	0	0	0	0
AT11194-A118409A-R13-C31	WT-6536	Basal	0.992	0.080890348825986	0.085178	2	0	0	0	0
AT11194-A118409A-R13-C36	WT-6536	Basal	0.968	0.0197424042633021	0.020278	2	0	0	0	0.019782393669634
AT11194-A118409A-R13-C37	WT-6536	Basal	1	0.111742259569733	0.119187	2	0	0	0	0
AT11194-A118409A-R13-C40	WT-6536	Basal	0.982	0.0911897024260796	0.096818	2	0	0	0	0.00173095944609298
AT11194-A118409A-R13-C41	WT-6536	Basal	0.99	0.0791462651997909	0.083254	2	0	0	0	0
AT11194-A118409A-R13-C43	WT-6536	Basal	0.982	0.08998124987885	0.095325	2	0	0	0	0
AT11194-A118409A-R13-C45	WT-6536	Basal	0.994	0.111620825335429	0.119221	2	0	0	0	0
AT11194-A118409A-R13-C47	WT-6536	Basal	0.992	0.115287690102694	0.123194	2	0	0	0	0
AT11194-A118409A-R13-C48	WT-6536	Basal	0.998	0.0757481329691989	0.079826	2	0	0	0	0
AT11194-A118409A-R13-C49	WT-6536	Basal	0.994	0.0786745108116609	0.082752	2	0	0	0	0
AT11194-A118409A-R13-C50	WT-6536	Basal	1	0.0851351598862949	0.089818	2	0	0	0	0
AT11194-A118409A-R13-C51	WT-6536	Basal	0.996	0.0758369448626551	0.079641	2	0	0	0	0
AT11194-A118409A-R13-C52	WT-6536	Basal	0.99	0.0720523473602126	0.07562	2	0	0	0	0
AT11194-A118409A-R13-C55	WT-6536	Basal	0.994	0.100864026622355	0.107141	2	0	0	0	0
AT11194-A118409A-R13-C59	WT-6536	Basal	0.994	0.0863925002171096	0.091226	2	0	0	0	0
AT11194-A118409A-R13-C60	WT-6536	Basal	1	0.0872715109645062	0.092168	2	0	0	0	0
AT11194-A118409A-R13-C63	WT-6536	Basal	0.984	0.113032711632358	0.12085	2	0	0	0	0
AT11194-A118409A-R13-C64	WT-6536	Basal	1	0.108914339719072	0.116052	2	0	0	0	0
AT11194-A118409A-R13-C70	WT-6536	Basal	0.986	0.0857282392509744	0.090559	2	0	0	0	0
AT11194-A118409A-R14-C10	WT-6536	Basal	0.994	0.0685701540286115	0.07185	2	0	0	0	0
AT11194-A118409A-R14-C11	WT-6536	Basal	0.986	0.0823925692945394	0.087093	2	0	0	0	0
AT11194-A118409A-R14-C12	WT-6536	Basal	0.974	0.0696308059670552	0.073144	2	0	0	0	0
AT11194-A118409A-R14-C16	WT-6536	Basal	0.972	0.0272528733997872	0.028094	2	0	0	0	0
AT11194-A118409A-R14-C20	WT-6536	Basal	0.988	0.0750599487436689	0.078997	2	0	0	0	0
AT11194-A118409A-R14-C21	WT-6536	Basal	0.992	0.0950075792121607	0.100699	2	0	0	0	0
AT11194-A118409A-R14-C30	WT-6536	Basal	0.984	0.108840816580825	0.115925	2	0	0	0	0
AT11194-A118409A-R14-C32	WT-6536	Basal	0.99	0.105711319846472	0.112463	2	0	0	0	0
AT11194-A118409A-R14-C34	WT-6536	Basal	0.988	0.0583700089128811	0.060991	2	0	0	0	0
AT11194-A118409A-R14-C35	WT-6536	Basal	0.994	0.10290927139427	0.109455	2	0	0	0	0
AT11194-A118409A-R14-C37	WT-6536	Basal	0.988	0.103278814629658	0.110012	2	0	0	0	0
AT11194-A118409A-R14-C41	WT-6536	Basal	0.992	0.0859960879517564	0.09079	2	0	0	0	0
AT11194-A118409A-R14-C43	WT-6536	Basal	1	0.112672023511062	0.12027	2	0	0	0	0
AT11194-A118409A-R14-C45	WT-6536	Basal	0.994	0.110144977524551	0.117615	2	0	0	0	0
AT11194-A118409A-R14-C46	WT-6536	Basal	1	0.10782036311837	0.114792	2	0	0	0	0
AT11194-A118409A-R14-C47	WT-6536	Basal	0.988	0.121984448325954	0.130786	2	0	0	0	0
AT11194-A118409A-R14-C50	WT-6536	Basal	1	0.094088120057299	0.099619	2	0	0	0	0
AT11194-A118409A-R14-C51	WT-6536	Basal	1	0.0994415493045846	0.105486	2	0	0	0	0
AT11194-A118409A-R14-C54	WT-6536	Basal	0.998	0.0963825590774489	0.102147	2	0	0	0	0
AT11194-A118409A-R14-C55	WT-6536	Basal	0.984	0.0946081953453304	0.100528	2	0	0	0	0
AT11194-A118409A-R14-C59	WT-6536	Basal	1	0.102717774665092	0.109125	2	0	0	0	0
AT11194-A118409A-R14-C63	WT-6536	Basal	0.992	0.125588520951401	0.134707	2	0	0	0	0
AT11194-A118409A-R14-C66	WT-6536	Basal	1	0.101157764523976	0.107365	2	0	0	0	0
AT11194-A118409A-R14-C67	WT-6536	Basal	0.99	0.0932361130794621	0.098786	2	0	0	0	0
AT11194-A118409A-R14-C69	WT-6536	Basal	1	0.113904188132571	0.121576	2	0	0	0	0
AT11194-A118409A-R15-C08	WT-6536	Basal	0.96	0.0721566235892302	0.075824	2	0	0	0	0.00222551928783383
AT11194-A118409A-R15-C09	WT-6536	Basal	0.998	0.0632233521542428	0.066169	2	0	0	0	0
AT11194-A118409A-R15-C10	WT-6536	Basal	0.998	0.0520707422679972	0.054241	2	0	0	0	0
AT11194-A118409A-R15-C11	WT-6536	Basal	0.994	0.0691994957975947	0.072651	2	0	0	0	0.000247279920870425
AT11194-A118409A-R15-C13	WT-6536	Basal	0.996	0.0753675522571627	0.079233	2	0	0	0	0
AT11194-A118409A-R15-C18	WT-6536	Basal	1	0.0445307710943886	0.046199	2	0	0	0	0
AT11194-A118409A-R15-C19	WT-6536	Basal	1	0.0478133121116005	0.049694	2	0	0	0	0
AT11194-A118409A-R15-C20	WT-6536	Basal	0.992	0.0513042628187279	0.053387	2	0	0	0	0
AT11194-A118409A-R15-C21	WT-6536	Basal	0.996	0.117913653452268	0.127256	2	0	0	0	0
AT11194-A118409A-R15-C23	WT-6536	Basal	0.984	0.0890236967687682	0.094252	2	0	0	0	0
AT11194-A118409A-R15-C24	WT-6536	Basal	0.992	0.0748235627854605	0.07869	2	0	0	0	0
AT11194-A118409A-R15-C25	WT-6536	Basal	0.994	0.0644868873648194	0.067556	2	0	0	0	0
AT11194-A118409A-R15-C31	WT-6536	Basal	0.998	0.0837037548486405	0.088241	2	0	0	0	0
AT11194-A118409A-R15-C33	WT-6536	Basal	0.994	0.0529696285018851	0.05517	2	0	0	0	0.00370919881305638
AT11194-A118409A-R15-C34	WT-6536	Basal	0.998	0.0450837008523623	0.046795	2	0	0	0	0
AT11194-A118409A-R15-C40	WT-6536	Basal	1	0.0986110259617183	0.104586	2	0	0	0	0
AT11194-A118409A-R15-C41	WT-6536	Basal	1	0.0681769517770233	0.071414	2	0	0	0	0
AT11194-A118409A-R15-C42	WT-6536	Basal	1	0.097989983942332	0.103907	2	0	0	0	0
AT11194-A118409A-R15-C43	WT-6536	Basal	1	0.0951223427893254	0.100756	2	0	0	0	0
AT11194-A118409A-R15-C48	WT-6536	Basal	1	0.0677323683612145	0.070972	2	0	0	0	0.00247279920870425
AT11194-A118409A-R15-C49	WT-6536	Basal	1	0.0730231227529618	0.076616	2	0	0	0	0
AT11194-A118409A-R15-C51	WT-6536	Basal	1	0.0757935629019405	0.079701	2	0	0	0	0
AT11194-A118409A-R15-C54	WT-6536	Basal	1	0.0778798505412425	0.08198	2	0	0	0	0
AT11194-A118409A-R15-C55	WT-6536	Basal	1	0.101055289477106	0.107413	2	0	0	0	0
AT11194-A118409A-R15-C56	WT-6536	Basal	1	0.0786841743633219	0.082762	2	0	0	0	0
AT11194-A118409A-R15-C58	WT-6536	Basal	1	0.0779241191303785	0.0819	2	0	0	0	0
AT11194-A118409A-R15-C60	WT-6536	Basal	1	0.0739231273952993	0.07763	2	0	0	0	0
AT11194-A118409A-R15-C63	WT-6536	Basal	1	0.112211560719852	0.119665	2	0	0	0	0
AT11194-A118409A-R15-C65	WT-6536	Basal	1	0.057965588717364	0.060493	2	0	0	0	0
AT11194-A118409A-R15-C67	WT-6536	Basal	1	0.0761019493711623	0.079953	2	0	0	0	0
AT11194-A118409A-R16-C07	WT-6536	Basal	0.998	0.0805626771413991	0.084816	2	1	1	0	0.00692383778437191
AT11194-A118409A-R16-C08	WT-6536	Basal	0.99	0.0710285812584981	0.074518	2	0	0	0	0
AT11194-A118409A-R16-C10	WT-6536	Basal	0.988	0.0555720071863831	0.057905	2	0	0	0	0
AT11194-A118409A-R16-C12	WT-6536	Basal	0.994	0.0594386974049258	0.062136	2	0	0	0	0
AT11194-A118409A-R16-C14	WT-6536	Basal	0.99	0.0867045693358772	0.091591	2	0	0	0	0
AT11194-A118409A-R16-C15	WT-6536	Basal	0.992	0.0870059783186755	0.091973	2	0	0	0	0.000741839762611276
AT11194-A118409A-R16-C19	WT-6536	Basal	0.988	0.0462200345551001	0.048063	2	0	0	0	0
AT11194-A118409A-R16-C22	WT-6536	Basal	0.984	0.074065710859051	0.07785	2	0	0	0	0
AT11194-A118409A-R16-C24	WT-6536	Basal	0.994	0.0819051240268144	0.086314	2	0	0	0	0
AT11194-A118409A-R16-C28	WT-6536	Basal	0.99	0.0636667504899372	0.066607	2	0	0	0	0
AT11194-A118409A-R16-C32	WT-6536	Basal	0.994	0.0870707346566064	0.092064	2	0	0	0	0
AT11194-A118409A-R16-C33	WT-6536	Basal	0.998	0.0634810255721568	0.066429	2	0	0	0	0
AT11194-A118409A-R16-C35	WT-6536	Basal	1	0.0921129178834779	0.097392	2	0	0	0	0
AT11194-A118409A-R16-C38	WT-6536	Basal	0.988	0.0486392061370948	0.05059	2	0	0	0	0
AT11194-A118409A-R16-C42	WT-6536	Basal	1	0.0857974220987526	0.090543	2	0	0	0	0
AT11194-A118409A-R16-C43	WT-6536	Basal	0.992	0.057606072411663	0.060067	2	0	0	0	0
AT11194-A118409A-R16-C46	WT-6536	Basal	0.988	0.0921130456417465	0.097475	2	0	0	0	0
AT11194-A118409A-R16-C50	WT-6536	Basal	1	0.0768060052926348	0.08082	2	0	0	0	0
AT11194-A118409A-R16-C51	WT-6536	Basal	1	0.0767605868790814	0.080775	2	0	0	0	0
AT11194-A118409A-R16-C52	WT-6536	Basal	1	0.0691945257915064	0.072511	2	0	0	0	0
AT11194-A118409A-R16-C54	WT-6536	Basal	1	0.0768425490443826	0.080844	2	0	0	0	0
AT11194-A118409A-R16-C55	WT-6536	Basal	1	0.10227590384356	0.108595	2	0	0	0	0
AT11194-A118409A-R16-C56	WT-6536	Basal	1	0.0799973810113443	0.084198	2	0	0	0	0
AT11194-A118409A-R16-C58	WT-6536	Basal	1	0.0872134196986536	0.092091	2	0	0	0	0
AT11194-A118409A-R16-C61	WT-6536	Basal	1	0.109102800967638	0.116125	2	0	0	0	0
AT11194-A118409A-R16-C67	WT-6536	Basal	1	0.0760630731583469	0.080005	2	0	0	0	0
AT11194-A118409A-R16-C68	WT-6536	Basal	1	0.0721715562968052	0.075757	2	0	0	0	0
AT11194-A118409A-R17-C07	WT-6536	Basal	0.998	0.04555491942371	0.047327	2	0	0	0	0
AT11194-A118409A-R17-C09	WT-6536	Basal	0.998	0.0546629292635108	0.056948	2	0	0	0	0
AT11194-A118409A-R17-C13	WT-6536	Basal	0.98	0.0459825986054383	0.047814	2	0	0	0	0
AT11194-A118409A-R17-C14	WT-6536	Basal	0.992	0.0613756377226329	0.064147	2	0	0	0	0
AT11194-A118409A-R17-C21	WT-6536	Basal	0.996	0.0475161400956444	0.049371	2	0	0	0	0
AT11194-A118409A-R17-C22	WT-6536	Basal	0.998	0.0586640093123658	0.061206	2	0	0	0	0
AT11194-A118409A-R17-C28	WT-6536	Basal	1	0.0530503884828228	0.055237	2	0	0	0	0
AT11194-A118409A-R17-C29	WT-6536	Basal	0.986	0.058158975291531	0.06072	2	0	0	0	0
AT11194-A118409A-R17-C30	WT-6536	Basal	1	0.074085657555069	0.077813	2	0	0	0	0
AT11194-A118409A-R17-C31	WT-6536	Basal	1	0.0506446165091798	0.052685	2	0	0	0	0
AT11194-A118409A-R17-C33	WT-6536	Basal	0.992	0.0461761405141121	0.047923	2	0	0	0	0
AT11194-A118409A-R17-C34	WT-6536	Basal	1	0.0437150530498949	0.045371	2	0	0	0	0
AT11194-A118409A-R17-C35	WT-6536	Basal	1	0.0667568219301723	0.069944	2	0	0	0	0
AT11194-A118409A-R17-C37	WT-6536	Basal	0.99	0.0697791308734351	0.073162	2	0	0	0	0
AT11194-A118409A-R17-C39	WT-6536	Basal	1	0.0821671314520041	0.08656	2	0	0	0	0
AT11194-A118409A-R17-C41	WT-6536	Basal	1	0.0543847509925529	0.056658	2	0	0	0	0
AT11194-A118409A-R17-C42	WT-6536	Basal	1	0.0628081719897925	0.065695	2	0	0	0	0
AT11194-A118409A-R17-C44	WT-6536	Basal	1	0.0629599285670429	0.065762	2	0	0	0	0
AT11194-A118409A-R17-C48	WT-6536	Basal	1	0.0507722005936918	0.052786	2	0	0	0	0
AT11194-A118409A-R17-C52	WT-6536	Basal	0.992	0.045034638186557	0.046776	2	0	0	0	0
AT11194-A118409A-R17-C53	WT-6536	Basal	0.998	0.0695046132608455	0.072871	2	0	0	0	0
AT11194-A118409A-R17-C54	WT-6536	Basal	1	0.0476790961163095	0.049513	2	0	0	0	0
AT11194-A118409A-R17-C56	WT-6536	Basal	1	0.0428392271834893	0.044414	2	0	0	0	0
AT11194-A118409A-R17-C57	WT-6536	Basal	1	0.0569014754374136	0.059371	2	0	0	0	0
AT11194-A118409A-R17-C62	WT-6536	Basal	1	0.0851856662903487	0.089771	2	0	0	0	0
AT11194-A118409A-R17-C64	WT-6536	Basal	1	0.0647896472342283	0.067805	2	0	0	0	0
AT11194-A118409A-R17-C65	WT-6536	Basal	1	0.046820043584119	0.048603	2	0	0	0	0
AT11194-A118409A-R17-C66	WT-6536	Basal	1	0.0607173496300878	0.063412	2	0	0	0	0
AT11194-A118409A-R17-C68	WT-6536	Basal	1	0.0576505015713005	0.060136	2	0	0	0	0
AT11194-A118409A-R17-C69	WT-6536	Basal	1	0.0715404950271904	0.07505	2	0	0	0	0
AT11194-A118409A-R18-C07	WT-6536	Basal	1	0.0793288000005856	0.083539	2	0	0	0	0
AT11194-A118409A-R18-C08	WT-6536	Basal	0.998	0.0486828547844684	0.050598	2	0	0	0	0
AT11194-A118409A-R18-C11	WT-6536	Basal	0.998	0.0581035442600089	0.06068	2	0	0	0	0
AT11194-A118409A-R18-C13	WT-6536	Basal	0.952	0.0566913305388828	0.059185	2	0	0	0	0.00222551928783383
AT11194-A118409A-R18-C14	WT-6536	Basal	1	0.0824714900451021	0.086844	2	0	0	0	0
AT11194-A118409A-R18-C17	WT-6536	Basal	1	0.0597931934389903	0.062487	2	0	0	0	0
AT11194-A118409A-R18-C18	WT-6536	Basal	1	0.0296046521460293	0.030511	2	0	0	0	0
AT11194-A118409A-R18-C19	WT-6536	Basal	0.998	0.0439631760136317	0.045598	2	0	0	0	0
AT11194-A118409A-R18-C23	WT-6536	Basal	0.996	0.0811781320054652	0.085595	2	0	0	0	0
AT11194-A118409A-R18-C24	WT-6536	Basal	0.99	0.0680907076153262	0.071331	2	0	0	0	0
AT11194-A118409A-R18-C25	WT-6536	Basal	1	0.0785434999432067	0.08256	2	0	0	0	0
AT11194-A118409A-R18-C26	WT-6536	Basal	0.996	0.0648419083946106	0.067824	2	0	0	0	0
AT11194-A118409A-R18-C29	WT-6536	Basal	1	0.0598299783955567	0.062563	2	0	0	0	0
AT11194-A118409A-R18-C30	WT-6536	Basal	1	0.0866782623026676	0.09141	2	0	0	0	0
AT11194-A118409A-R18-C31	WT-6536	Basal	1	0.069049152589824	0.072402	2	0	0	0	0
AT11194-A118409A-R18-C34	WT-6536	Basal	1	0.048302060443852	0.050223	2	0	0	0	0
AT11194-A118409A-R18-C35	WT-6536	Basal	0.996	0.0657919558809453	0.068899	2	0	0	0	0
AT11194-A118409A-R18-C36	WT-6536	Basal	0.994	0.0186033862406585	0.019097	2	0	0	0	0
AT11194-A118409A-R18-C37	WT-6536	Basal	1	0.0788419903826068	0.082981	2	0	0	0	0
AT11194-A118409A-R18-C38	WT-6536	Basal	0.994	0.0446904867325197	0.046379	2	0	0	0	0
AT11194-A118409A-R18-C39	WT-6536	Basal	1	0.0889589599785506	0.093953	2	0	0	0	0
AT11194-A118409A-R18-C40	WT-6536	Basal	1	0.0762780728710845	0.080198	2	0	0	0	0
AT11194-A118409A-R18-C41	WT-6536	Basal	1	0.0631744895034318	0.066065	2	0	0	0	0
AT11194-A118409A-R18-C43	WT-6536	Basal	1	0.073520173976407	0.077241	2	0	0	0	0
AT11194-A118409A-R18-C44	WT-6536	Basal	1	0.0608199527842929	0.063513	2	0	0	0	0
AT11194-A118409A-R18-C45	WT-6536	Basal	1	0.0892164808544881	0.094281	2	0	0	0	0
AT11194-A118409A-R18-C49	WT-6536	Basal	1	0.0626912983067981	0.065523	2	0	0	0	0
AT11194-A118409A-R18-C50	WT-6536	Basal	1	0.0727023231367736	0.076268	2	0	0	0	0
AT11194-A118409A-R18-C51	WT-6536	Basal	1	0.0583671800795239	0.060909	2	0	0	0	0
AT11194-A118409A-R18-C52	WT-6536	Basal	1	0.050758842873297	0.052826	2	0	0	0	0
AT11194-A118409A-R18-C54	WT-6536	Basal	0.996	0.0552542018609819	0.057608	2	0	0	0	0
AT11194-A118409A-R18-C56	WT-6536	Basal	1	0.0608483479321549	0.063578	2	0	0	0	0
AT11194-A118409A-R18-C59	WT-6536	Basal	1	0.0799547216178865	0.084076	2	0	0	0	0
AT11194-A118409A-R18-C60	WT-6536	Basal	1	0.0454663473388071	0.047201	2	2	1	1	0.0395647873392681
AT11194-A118409A-R18-C61	WT-6536	Basal	1	0.115027989656731	0.122884	2	0	0	0	0
AT11194-A118409A-R18-C66	WT-6536	Basal	1	0.0777518685211398	0.081739	2	0	0	0	0
AT11194-A118409A-R18-C68	WT-6536	Basal	1	0.0654129208345194	0.06841	2	0	0	0	0
AT11194-A118409A-R19-C08	WT-6536	Basal	0.972	0.0207359855541952	0.0213	2	0	0	0	0
AT11194-A118409A-R19-C09	WT-6536	Basal	0.992	0.0291847295667233	0.030124	2	0	0	0	0
AT11194-A118409A-R19-C17	WT-6536	Basal	0.994	0.0198776301074211	0.020431	2	0	0	0	0
AT11194-A118409A-R19-C20	WT-6536	Basal	1	0.0277103963545542	0.028591	2	0	0	0	0
AT11194-A118409A-R19-C21	WT-6536	Basal	0.994	0.0264117649702077	0.027219	2	0	0	0	0
AT11194-A118409A-R19-C22	WT-6536	Basal	0.994	0.0339076099737338	0.03503	2	0	0	0	0
AT11194-A118409A-R19-C29	WT-6536	Basal	0.972	0.0302829581441191	0.031265	2	0	0	0	0
AT11194-A118409A-R19-C32	WT-6536	Basal	1	0.0313249106004621	0.032346	2	0	0	0	0
AT11194-A118409A-R19-C33	WT-6536	Basal	0.988	0.0183231380064962	0.018799	2	0	0	0	0
AT11194-A118409A-R19-C34	WT-6536	Basal	0.988	0.0175640866882536	0.018051	2	0	0	0	0
AT11194-A118409A-R19-C35	WT-6536	Basal	1	0.0382040022132577	0.039569	2	0	0	0	0
AT11194-A118409A-R19-C38	WT-6536	Basal	0.996	0.0244557387539973	0.02514	2	0	0	0	0
AT11194-A118409A-R19-C39	WT-6536	Basal	1	0.0896222390211624	0.095327	2	0	0	0	0
AT11194-A118409A-R19-C40	WT-6536	Basal	1	0.0351898816674398	0.036412	2	0	0	0	0
AT11194-A118409A-R19-C44	WT-6536	Basal	1	0.0315446921725483	0.032571	2	0	0	0	0
AT11194-A118409A-R19-C45	WT-6536	Basal	1	0.049725624754104	0.051689	2	0	0	0	0
AT11194-A118409A-R19-C46	WT-6536	Basal	0.998	0.0611526813924787	0.064243	2	0	0	0	0
AT11194-A118409A-R19-C47	WT-6536	Basal	1	0.0557624259988024	0.058141	2	0	0	0	0
AT11194-A118409A-R19-C49	WT-6536	Basal	0.998	0.0269474983256014	0.027775	2	0	0	0	0
AT11194-A118409A-R19-C50	WT-6536	Basal	1	0.0327388113590532	0.033824	2	0	0	0	0
AT11194-A118409A-R19-C56	WT-6536	Basal	1	0.0265966067502297	0.027413	2	0	0	0	0
AT11194-A118409A-R19-C57	WT-6536	Basal	1	0.0306002772201538	0.031605	2	0	0	0	0
AT11194-A118409A-R19-C60	WT-6536	Basal	0.992	0.0250131746089365	0.025781	2	0	0	0	0
AT11194-A118409A-R19-C61	WT-6536	Basal	1	0.0678956388906227	0.071139	2	0	0	0	0.000741839762611276
AT11194-A118409A-R19-C62	WT-6536	Basal	1	0.0427425560621164	0.044313	2	0	0	0	0
AT11194-A118409A-R19-C66	WT-6536	Basal	1	0.0400312749728254	0.041453	2	0	0	0	0
AT11194-A118409A-R19-C68	WT-6536	Basal	1	0.0339328010419579	0.035074	2	0	0	0	0
AT11194-A118409A-R19-C69	WT-6536	Basal	0.996	0.0397880371920642	0.041219	2	0	0	0	0
AT11194-A118409A-R19-C70	WT-6536	Basal	0.998	0.0430231299751437	0.044637	2	0	0	0	0
AT11194-A118409A-R20-C10	WT-6536	Basal	0.998	0.0462480565510792	0.048002	2	0	0	0	0
AT11194-A118409A-R20-C11	WT-6536	Basal	0.99	0.0654031288264572	0.068517	2	0	0	0	0
AT11194-A118409A-R20-C12	WT-6536	Basal	1	0.0558538960321913	0.058237	2	0	0	0	0
AT11194-A118409A-R20-C13	WT-6536	Basal	1	0.065290986737263	0.068372	2	0	0	0	0
AT11194-A118409A-R20-C14	WT-6536	Basal	1	0.0819359437892493	0.086301	2	0	0	0	0
AT11194-A118409A-R20-C15	WT-6536	Basal	1	0.0758876764144772	0.079741	2	0	0	0	0
AT11194-A118409A-R20-C20	WT-6536	Basal	1	0.0673351333465741	0.070545	2	0	0	0	0
AT11194-A118409A-R20-C21	WT-6536	Basal	0.994	0.0575102973435018	0.06005	2	0	0	0	0
AT11194-A118409A-R20-C27	WT-6536	Basal	1	0.0616646321621996	0.064456	2	0	0	0	0
AT11194-A118409A-R20-C28	WT-6536	Basal	1	0.0700080593790469	0.073384	2	0	0	0	0
AT11194-A118409A-R20-C29	WT-6536	Basal	1	0.0634538165516082	0.066318	2	0	0	0	0
AT11194-A118409A-R20-C32	WT-6536	Basal	1	0.0727408213107779	0.076371	2	0	0	0	0
AT11194-A118409A-R20-C33	WT-6536	Basal	1	0.059396229648871	0.061961	2	0	0	0	0
AT11194-A118409A-R20-C34	WT-6536	Basal	1	0.0472674209266542	0.04911	2	0	0	0	0
AT11194-A118409A-R20-C35	WT-6536	Basal	1	0.0706711816908866	0.074144	2	0	0	0	0
AT11194-A118409A-R20-C39	WT-6536	Basal	1	0.0927940872724894	0.098144	2	0	0	0	0
AT11194-A118409A-R20-C40	WT-6536	Basal	1	0.0781351991775476	0.082181	2	0	0	0	0
AT11194-A118409A-R20-C42	WT-6536	Basal	1	0.0800406390535197	0.084205	2	0	0	0	0
AT11195-A118347A-R45-C64	WT-6536	Luminal	0.826	0.00290868297319474	0.002956	2	0	0	0	0.00370919881305638
AT11195-A118347A-R45-C66	WT-6536	Luminal	0.956	0.0481248003840321	0.050248	2	0	0	0	0
AT11195-A118347A-R46-C22	WT-6536	Luminal	0.93	0.0777960414661075	0.083222	2	0	0	0	0.0195351137487636
AT11195-A118347A-R47-C46	WT-6536	Luminal	1	0.0412153075393045	0.043122	2	0	0	0	0
AT11195-A118347A-R48-C24	WT-6536	Luminal	0.908	0.0489444845199134	0.051283	2	0	0	0	0.0103857566765579
AT11195-A118347A-R49-C46	WT-6536	Luminal	0.978	0.0125397875245882	0.012858	2	0	0	0	0
AT11195-A118347A-R49-C49	WT-6536	Luminal	0.95	0.00365009562184551	0.003715	2	0	0	0	0
AT11195-A118347A-R49-C69	WT-6536	Luminal	0.93	0.0104882536250083	0.010744	2	0	0	0	0.00272007912957468
AT11195-A118347A-R53-C29	WT-6536	Luminal	0.92	0.0526417246882036	0.055448	2	0	0	0	0.00395647873392681
AT11195-A118347A-R53-C35	WT-6536	Luminal	0.772	0.00337109669599828	0.003429	2	0	0	0	0
AT11195-A118347A-R54-C08	WT-6536	Luminal	0.946	0.033705134061982	0.034937	2	0	0	0	0.00321463897131553
AT11195-A118347A-R54-C14	WT-6536	Luminal	1	0.0536280453998977	0.056278	2	0	0	0	0
AT11195-A118347A-R54-C16	WT-6536	Luminal	0.936	0.0492164148530307	0.051506	2	0	0	0	0
AT11195-A118347A-R54-C52	WT-6536	Luminal	0.952	0.00896308867898681	0.00919	2	0	0	0	0
AT11195-A118347A-R54-C64	WT-6536	Luminal	0.916	0.0697431955442616	0.073648	2	0	0	0	0.00247279920870425
AT11195-A118347A-R55-C07	WT-6536	Luminal	0.844	0.0438542020502456	0.045849	2	0	0	0	0.0029673590504451
AT11195-A118347A-R56-C15	WT-6536	Luminal	0.952	0.0554786584781263	0.058249	2	0	0	0	0
AT11195-A118347A-R56-C62	WT-6536	Luminal	0.85	0.0410064475538521	0.042877	2	0	0	0	0
AT11195-A118347A-R56-C63	WT-6536	Luminal	0.966	0.133436803894042	0.147	2	0	0	0	0
AT11195-A118347A-R57-C12	WT-6536	Luminal	0.822	0.0237630009584841	0.024642	2	0	0	0	0.00642927794263106
AT11195-A118347A-R57-C15	WT-6536	Luminal	0.824	0.0369605421551003	0.038424	2	0	0	0	0.0150840751730959
AT11195-A118347A-R57-C23	WT-6536	Luminal	0.958	0.0360365140713378	0.037364	2	0	0	0	0.00816023738872404
AT11195-A118347A-R58-C08	WT-6536	Luminal	0.956	0.0200500346549016	0.020667	2	0	0	0	0
AT11195-A118347A-R58-C12	WT-6536	Luminal	0.958	0.0339355495900643	0.03521	2	0	0	0	0.00272007912957468
AT11195-A118347A-R58-C14	WT-6536	Luminal	0.826	0.0378107783195585	0.039484	2	0	0	0	0.00370919881305638
AT11195-A118347A-R59-C08	WT-6536	Luminal	0.958	0.018748001619387	0.019333	2	0	0	0	0
AT11195-A118347A-R59-C13	WT-6536	Luminal	0.896	0.0625070747232069	0.065729	2	0	0	0	0
AT11195-A118347A-R60-C14	WT-6536	Luminal	0.948	0.0313828416448796	0.032589	2	0	0	0	0
AT11195-A118347A-R60-C19	WT-6536	Luminal	0.96	0.0234092470393897	0.024194	2	0	0	0	0
AT11195-A118347A-R60-C23	WT-6536	Luminal	0.994	0.106909638300658	0.116111	2	0	0	0	0
AT11195-A118347A-R60-C28	WT-6536	Luminal	0.952	0.0321090789848716	0.033441	2	0	0	0	0.00420375865479723
AT11195-A118347A-R61-C14	WT-6536	Luminal	0.964	0.0592587854883668	0.062539	2	0	0	0	0.00123639960435213
AT11195-A118347A-R61-C39	WT-6536	Luminal	0.948	0.0396402048182444	0.041224	2	0	0	0	0
AT11195-A118347A-R61-C69	WT-6536	Luminal	0.994	0.0571863330921684	0.059929	2	0	0	0	0
AT11195-A118347A-R63-C53	WT-6536	Luminal	0.918	0.01850447132106	0.01907	2	0	0	0	0
AT11195-A118347A-R64-C08	WT-6536	Luminal	0.972	0.0217023396730918	0.022379	2	0	0	0	0.00420375865479723
SA1150-A95706A-R18-C11	B2-16	Basal	0.996	0.0259177254909	0.026827	2	0	0	0	0
SA1150-A95706A-R18-C12	B2-16	Basal	1	0.0244068425928	0.025188	2	0	0	0	0
SA1150-A95706A-R10-C24	B2-16	Basal	1	0.0307091778796	0.031886	2	0	0	0	0
SA1150-A95706A-R18-C37	B2-16	Basal	1	0.0263803793713	0.027237	2	0	0	0	0
SA1150-A95706A-R07-C70	B2-16	Basal	1	0.0427990129995	0.044663	2	0	0	0	0
SA1150-A95706A-R05-C56	B2-16	Basal	1	0.0429672284022	0.044856	2	0	0	0	0
SA1150-A95706A-R05-C57	B2-16	Basal	1	0.0297594218636	0.03089	2	0	0	0	0
SA1150-A95706A-R05-C55	B2-16	Basal	0.998	0.0432826206323	0.045195	2	0	0	0	0
SA1150-A95706A-R05-C50	B2-16	Basal	1	0.0321443706358	0.033394	2	0	0	0	0
SA1150-A95706A-R11-C31	B2-16	Basal	0.998	0.0286264430372	0.029701	2	0	0	0	0
SA1150-A95706A-R11-C37	B2-16	Basal	1	0.0236340042026	0.024405	2	0	0	0	0.00173095944609298
SA1150-A95706A-R05-C58	B2-16	Basal	1	0.0328206380866	0.034117	2	0	0	0	0
SA1150-A95706A-R05-C59	B2-16	Basal	1	0.0681240905717	0.072515	2	0	0	0	0
SA1150-A95706A-R05-C22	B2-16	Basal	1	0.047134666472	0.049267	2	0	0	0	0
SA1150-A95706A-R05-C21	B2-16	Basal	1	0.0850117893812	0.091089	2	0	0	0	0
SA1150-A95706A-R05-C20	B2-16	Basal	1	0.0320330055682	0.033276	2	0	0	0	0
SA1150-A95706A-R09-C29	B2-16	Basal	1	0.0283736579439	0.029381	2	0	0	0	0
SA1150-A95706A-R09-C28	B2-16	Basal	1	0.0286539002439	0.029699	2	0	0	0	0
SA1150-A95706A-R09-C27	B2-16	Basal	1	0.0252916963611	0.026182	2	0	0	0	0
SA1150-A95706A-R05-C29	B2-16	Basal	1	0.0841178707099	0.090283	2	0	0	0	0
SA1150-A95706A-R09-C22	B2-16	Basal	1	0.0485863822818	0.051043	2	0	0	0	0
SA1150-A95706A-R17-C30	B2-16	Basal	1	0.0320040854246	0.033186	2	0	0	0	0
SA1150-A95706A-R06-C31	B2-16	Basal	1	0.0466810160588	0.048764	2	0	0	0	0
SA1150-A95706A-R06-C30	B2-16	Basal	1	0.0468409934967	0.048955	2	0	0	0	0
SA1150-A95706A-R06-C37	B2-16	Basal	1	0.0432394749894	0.045115	2	0	0	0	0
SA1150-A95706A-R06-C36	B2-16	Basal	0.992	0.0188888240436	0.019428	2	0	0	0	0.00395647873392681
SA1150-A95706A-R06-C35	B2-16	Basal	1	0.0375790049235	0.039119	2	0	0	0	0
SA1150-A95706A-R06-C39	B2-16	Basal	1	0.0402622675075	0.041973	2	0	0	0	0
SA1150-A95706A-R06-C38	B2-16	Basal	1	0.0452504397046	0.047197	2	0	0	0	0
SA1150-A95706A-R11-C42	B2-16	Basal	1	0.0398566950441	0.04174	2	0	0	0	0
SA1150-A95706A-R11-C43	B2-16	Basal	1	0.0244473880407	0.025321	2	0	0	0	0
SA1150-A95706A-R11-C40	B2-16	Basal	1	0.0277677161839	0.028721	2	0	0	0	0
SA1150-A95706A-R14-C18	B2-16	Basal	1	0.0364066653802	0.037864	2	0	0	0	0
SA1150-A95706A-R14-C14	B2-16	Basal	1	0.0509984926015	0.053336	2	0	0	0	0
SA1150-A95706A-R14-C16	B2-16	Basal	1	0.0504119111061	0.052781	2	0	0	0	0
SA1150-A95706A-R14-C10	B2-16	Basal	1	0.0335845431719	0.034814	2	0	0	0	0
SA1150-A95706A-R09-C66	B2-16	Basal	1	0.0267319512769	0.027673	2	0	0	0	0
SA1150-A95706A-R04-C13	B2-16	Basal	1	0.0320924871651	0.033319	2	0	0	0	0
SA1150-A95706A-R04-C12	B2-16	Basal	1	0.0339379113727	0.035257	2	0	0	0	0
SA1150-A95706A-R04-C10	B2-16	Basal	1	0.0371667052543	0.038789	2	0	0	0	0
SA1150-A95706A-R04-C17	B2-16	Basal	1	0.0279912254351	0.028998	2	0	0	0	0
SA1150-A95706A-R04-C15	B2-16	Basal	1	0.0525964438068	0.055376	2	0	0	0	0
SA1150-A95706A-R04-C14	B2-16	Basal	1	0.030123853023	0.031254	2	0	0	0	0
SA1150-A95706A-R11-C52	B2-16	Basal	1	0.0188242977404	0.019425	2	0	0	0	0
SA1150-A95706A-R13-C34	B2-16	Basal	1	0.025975517956	0.026913	2	0	0	0	0
SA1150-A95706A-R06-C46	B2-16	Basal	1	0.0338103838369	0.035058	2	0	0	0	0
SA1150-A95706A-R06-C44	B2-16	Basal	1	0.0555128509192	0.058545	2	0	0	0	0
SA1150-A95706A-R06-C45	B2-16	Basal	1	0.0370683163776	0.038498	2	0	0	0	0
SA1150-A95706A-R06-C43	B2-16	Basal	1	0.0327740126018	0.034073	2	0	0	0	0
SA1150-A95706A-R06-C40	B2-16	Basal	1	0.0444252546328	0.04636	2	0	0	0	0
SA1150-A95706A-R13-C57	B2-16	Basal	1	0.038904448091	0.040487	2	0	0	0	0
SA1150-A95706A-R06-C48	B2-16	Basal	1	0.044932633332	0.046926	2	0	0	0	0
SA1150-A95706A-R06-C49	B2-16	Basal	1	0.0347550490699	0.036104	2	0	0	0	0
SA1150-A95706A-R08-C16	B2-16	Basal	1	0.0511186628667	0.053481	2	0	0	0	0
SA1150-A95706A-R04-C69	B2-16	Basal	1	0.0242462682516	0.025099	2	0	0	0	0
SA1150-A95706A-R04-C67	B2-16	Basal	1	0.0338714428645	0.0353	2	0	0	0	0
SA1150-A95706A-R04-C64	B2-16	Basal	1	0.0332951748823	0.034604	2	0	0	0	0
SA1150-A95706A-R04-C62	B2-16	Basal	1	0.0223865979499	0.023104	2	0	0	0	0
SA1150-A95706A-R04-C63	B2-16	Basal	1	0.0326849368142	0.033953	2	0	0	0	0
SA1150-A95706A-R04-C61	B2-16	Basal	0.998	0.0290282776986	0.030084	2	0	0	0	0
SA1150-A95706A-R14-C35	B2-16	Basal	1	0.0428769392602	0.044705	2	0	0	0	0
SA1150-A95706A-R15-C59	B2-16	Basal	1	0.0364575718143	0.037842	2	0	0	0	0
SA1150-A95706A-R15-C58	B2-16	Basal	1	0.0345544979097	0.035916	2	0	0	0	0
SA1150-A95706A-R05-C19	B2-16	Basal	1	0.0346368751149	0.036005	2	0	0	0	0
SA1150-A95706A-R10-C29	B2-16	Basal	1	0.0226063334452	0.023384	2	2	0	2	0.0395647873392681
SA1150-A95706A-R10-C28	B2-16	Basal	1	0.0237076062299	0.024546	2	0	0	0	0
SA1150-A95706A-R10-C20	B2-16	Basal	1	0.0222542145527	0.023023	2	0	0	0	0
SA1150-A95706A-R10-C23	B2-16	Basal	1	0.0266062224798	0.027569	2	0	0	0	0
SA1150-A95706A-R10-C22	B2-16	Basal	1	0.0257075327702	0.026602	2	0	0	0	0
SA1150-A95706A-R09-C61	B2-16	Basal	1	0.0333650768067	0.03465	2	0	0	0	0
SA1150-A95706A-R09-C60	B2-16	Basal	1	0.0281254592327	0.029133	2	0	0	0	0
SA1150-A95706A-R09-C67	B2-16	Basal	1	0.0243406477526	0.025215	2	0	0	0	0
SA1150-A95706A-R09-C65	B2-16	Basal	1	0.0205154747826	0.02118	2	0	0	0	0
SA1150-A95706A-R09-C64	B2-16	Basal	1	0.0340596360302	0.035368	2	0	0	0	0
SA1150-A95706A-R09-C69	B2-16	Basal	1	0.0269992959259	0.027949	2	0	0	0	0
SA1150-A95706A-R09-C68	B2-16	Basal	1	0.0212462077476	0.021909	2	0	0	0	0
SA1150-A95706A-R07-C25	B2-16	Basal	1	0.0318769093986	0.033109	2	0	0	0	0
SA1150-A95706A-R07-C24	B2-16	Basal	1	0.0735386141022	0.078485	2	0	0	0	0
SA1150-A95706A-R14-C61	B2-16	Basal	1	0.0480084904431	0.05005	2	0	0	0	0
SA1150-A95706A-R11-C09	B2-16	Basal	1	0.0219540527838	0.022717	2	0	0	0	0
SA1150-A95706A-R09-C14	B2-16	Basal	1	0.0337305604009	0.035032	2	0	0	0	0
SA1150-A95706A-R03-C28	B2-16	Basal	1	0.0279801425798	0.028972	2	0	0	0	0
SA1150-A95706A-R03-C20	B2-16	Basal	1	0.0246227387078	0.02544	2	0	0	0	0
SA1150-A95706A-R03-C23	B2-16	Basal	1	0.0285301436714	0.029502	2	0	0	0	0
SA1150-A95706A-R03-C26	B2-16	Basal	1	0.0273350586185	0.028323	2	0	0	0	0
SA1150-A95706A-R13-C16	B2-16	Basal	0.998	0.0517809177488	0.054158	2	0	0	0	0
SA1150-A95706A-R13-C14	B2-16	Basal	1	0.0491728768597	0.051332	2	0	0	0	0
SA1150-A95706A-R12-C07	B2-16	Basal	1	0.0314972250888	0.032649	2	0	0	0	0
SA1150-A95706A-R08-C08	B2-16	Basal	1	0.0729523760881	0.07786	2	0	0	0	0
SA1150-A95706A-R15-C15	B2-16	Basal	1	0.0477035335504	0.049686	2	0	0	0	0
SA1150-A95706A-R11-C39	B2-16	Basal	1	0.0297860898314	0.030896	2	0	0	0	0
SA1150-A95706A-R08-C07	B2-16	Basal	1	0.0468976431187	0.048958	2	0	0	0	0
SA1150-A95706A-R06-C08	B2-16	Basal	1	0.0439332488137	0.045853	2	0	0	0	0
SA1150-A95706A-R06-C09	B2-16	Basal	1	0.0572893889854	0.060523	2	0	0	0	0
SA1150-A95706A-R06-C07	B2-16	Basal	1	0.0624429006279	0.065976	2	0	0	0	0
SA1150-A95706A-R04-C22	B2-16	Basal	0.996	0.0462038944272	0.048194	2	0	0	0	0
SA1150-A95706A-R04-C23	B2-16	Basal	1	0.03132566598	0.032475	2	0	0	0	0
SA1150-A95706A-R04-C20	B2-16	Basal	1	0.030949702717	0.03205	2	0	0	0	0
SA1150-A95706A-R04-C21	B2-16	Basal	1	0.0300402076599	0.031126	2	0	0	0	0
SA1150-A95706A-R04-C26	B2-16	Basal	1	0.0499278123371	0.05262	2	0	0	0	0
SA1150-A95706A-R04-C27	B2-16	Basal	1	0.0252173728139	0.026104	2	0	0	0	0
SA1150-A95706A-R04-C24	B2-16	Basal	1	0.0349763452407	0.036345	2	0	0	0	0
SA1150-A95706A-R04-C25	B2-16	Basal	1	0.0380031086191	0.039732	2	0	0	0	0
SA1150-A95706A-R04-C28	B2-16	Basal	1	0.0264664961238	0.027437	2	0	0	0	0
SA1150-A95706A-R04-C29	B2-16	Basal	1	0.0270109920907	0.027993	2	0	0	0	0
SA1150-A95706A-R13-C66	B2-16	Basal	1	0.0344229330731	0.035599	2	0	0	0	0
SA1150-A95706A-R11-C35	B2-16	Basal	1	0.0261450605088	0.027069	2	0	0	0	0
SA1150-A95706A-R13-C60	B2-16	Basal	1	0.0401970856578	0.041866	2	0	0	0	0
SA1150-A95706A-R13-C61	B2-16	Basal	0.92	0.0744091704637	0.079051	2	0	0	0	0
SA1150-A95706A-R11-C34	B2-16	Basal	1	0.0158127501623	0.016333	2	0	0	0	0
SA1150-A95706A-R16-C69	B2-16	Basal	1	0.0364210025807	0.037832	2	0	0	0	0
SA1150-A95706A-R13-C69	B2-16	Basal	1	0.0433705783605	0.045217	2	0	0	0	0
SA1150-A95706A-R17-C69	B2-16	Basal	1	0.0244027211669	0.02523	2	0	0	0	0
SA1150-A95706A-R05-C24	B2-16	Basal	1	0.0366893619655	0.038225	2	0	0	0	0
SA1150-A95706A-R15-C49	B2-16	Basal	1	0.0346733068163	0.035957	2	0	0	0	0
SA1150-A95706A-R07-C68	B2-16	Basal	1	0.0339714901552	0.035297	2	0	0	0	0
SA1150-A95706A-R07-C61	B2-16	Basal	1	0.0423319779879	0.044246	2	0	0	0	0
SA1150-A95706A-R07-C60	B2-16	Basal	1	0.03663806353	0.038137	2	0	0	0	0
SA1150-A95706A-R07-C67	B2-16	Basal	1	0.0483761015965	0.050785	2	0	0	0	0
SA1150-A95706A-R07-C66	B2-16	Basal	1	0.0327409225121	0.034005	2	0	0	0	0
SA1150-A95706A-R05-C44	B2-16	Basal	1	0.036017355567	0.0375	2	2	0	2	0.0395647873392681
SA1150-A95706A-R05-C47	B2-16	Basal	1	0.0440347761456	0.045985	2	0	0	0	0
SA1150-A95706A-R05-C46	B2-16	Basal	1	0.0429243086053	0.044722	2	0	0	0	0
SA1150-A95706A-R05-C41	B2-16	Basal	1	0.0642331528111	0.068077	2	0	0	0	0
SA1150-A95706A-R05-C43	B2-16	Basal	1	0.0328877960008	0.034202	2	0	0	0	0
SA1150-A95706A-R05-C42	B2-16	Basal	1	0.0363150668904	0.037821	2	0	0	0	0
SA1150-A95706A-R15-C28	B2-16	Basal	1	0.0631082765118	0.066811	2	0	0	0	0
SA1150-A95706A-R05-C49	B2-16	Basal	1	0.0309922633247	0.032182	2	0	0	0	0
SA1150-A95706A-R05-C48	B2-16	Basal	1	0.0749139322128	0.079793	2	0	0	0	0
SA1150-A95706A-R10-C61	B2-16	Basal	1	0.0245479767333	0.025413	2	0	0	0	0
SA1150-A95706A-R09-C58	B2-16	Basal	1	0.0252931924593	0.026166	2	0	0	0	0
SA1150-A95706A-R05-C64	B2-16	Basal	1	0.0939573643563	0.10149	2	0	0	0	0
SA1150-A95706A-R10-C65	B2-16	Basal	1	0.0166580505292	0.017129	2	0	0	0	0
SA1150-A95706A-R10-C67	B2-16	Basal	1	0.038456642095	0.040274	2	0	0	0	0
SA1150-A95706A-R10-C66	B2-16	Basal	1	0.0172370384361	0.01777	2	1	1	0	0.0212660731948566
SA1150-A95706A-R09-C52	B2-16	Basal	1	0.024543395238	0.025427	2	0	0	0	0
SA1150-A95706A-R09-C50	B2-16	Basal	1	0.0250076268981	0.025903	2	0	0	0	0
SA1150-A95706A-R09-C51	B2-16	Basal	1	0.0245313615261	0.025386	2	0	0	0	0
SA1150-A95706A-R09-C55	B2-16	Basal	1	0.0338765137508	0.035149	2	0	0	0	0
SA1150-A95706A-R11-C59	B2-16	Basal	1	0.0236669668831	0.024478	2	0	0	0	0
SA1150-A95706A-R11-C58	B2-16	Basal	1	0.0231142284135	0.023904	2	0	0	0	0
SA1150-A95706A-R11-C57	B2-16	Basal	1	0.0211773027566	0.021901	2	0	0	0	0
SA1150-A95706A-R11-C50	B2-16	Basal	1	0.0201230013815	0.020769	2	0	0	0	0
SA1150-A95706A-R14-C09	B2-16	Basal	1	0.0351977716132	0.036602	2	0	0	0	0
SA1150-A95706A-R14-C08	B2-16	Basal	1	0.0474043795359	0.049587	2	0	0	0	0
SA1150-A95706A-R08-C46	B2-16	Basal	1	0.0486830279214	0.050845	2	0	0	0	0
SA1150-A95706A-R08-C47	B2-16	Basal	1	0.0479721938303	0.050156	2	0	0	0	0
SA1150-A95706A-R08-C40	B2-16	Basal	1	0.07819698915	0.083407	2	0	0	0	0
SA1150-A95706A-R08-C42	B2-16	Basal	1	0.0402548149418	0.041999	2	0	0	0	0
SA1150-A95706A-R11-C49	B2-16	Basal	1	0.0205008160921	0.02113	2	0	0	0	0
SA1150-A95706A-R06-C57	B2-16	Basal	1	0.0319378933769	0.033161	2	0	0	0	0
SA1150-A95706A-R06-C56	B2-16	Basal	1	0.0457076170837	0.047712	2	0	0	0	0
SA1150-A95706A-R06-C51	B2-16	Basal	1	0.0469897243672	0.049337	2	0	0	0	0
SA1150-A95706A-R06-C52	B2-16	Basal	1	0.0296797897159	0.030736	2	0	0	0	0
SA1150-A95706A-R13-C20	B2-16	Basal	1	0.0360886827291	0.037415	2	1	0	1	0.033135509396637
SA1150-A95706A-R06-C59	B2-16	Basal	1	0.0331920414964	0.0345	2	0	0	0	0
SA1150-A95706A-R06-C58	B2-16	Basal	1	0.0501424560022	0.052759	2	0	0	0	0
SA1150-A95706A-R13-C25	B2-16	Basal	1	0.0370249630403	0.038459	2	0	0	0	0
SA1150-A95706A-R11-C45	B2-16	Basal	1	0.017082076732	0.017575	2	0	0	0	0
SA1150-A95706A-R13-C26	B2-16	Basal	1	0.0365923410797	0.038003	2	0	0	0	0
SA1150-A95706A-R17-C48	B2-16	Basal	1	0.0276678744932	0.028619	2	0	0	0	0
SA1150-A95706A-R05-C09	B2-16	Basal	1	0.0289608202855	0.030092	2	0	0	0	0
SA1150-A95706A-R05-C08	B2-16	Basal	1	0.075128592284	0.079965	2	0	0	0	0
SA1150-A95706A-R10-C10	B2-16	Basal	0.94	0.0361408957184	0.037672	2	0	0	0	0.0029673590504451
SA1150-A95706A-R10-C13	B2-16	Basal	1	0.0276274896158	0.028595	2	0	0	0	0
SA1150-A95706A-R10-C14	B2-16	Basal	1	0.0249176215469	0.025801	2	0	0	0	0
SA1150-A95706A-R10-C15	B2-16	Basal	1	0.0239235365534	0.024752	2	0	0	0	0
SA1150-A95706A-R14-C44	B2-16	Basal	1	0.0419784338576	0.043749	2	0	0	0	0
SA1150-A95706A-R07-C10	B2-16	Basal	1	0.0317182158266	0.032923	2	0	0	0	0
SA1150-A95706A-R07-C14	B2-16	Basal	1	0.0464158548196	0.048504	2	0	0	0	0
SA1150-A95706A-R07-C15	B2-16	Basal	1	0.0455126750701	0.047478	2	0	0	0	0
SA1150-A95706A-R07-C17	B2-16	Basal	1	0.0533971530472	0.056221	2	0	0	0	0
SA1150-A95706A-R03-C18	B2-16	Basal	1	0.0257607482779	0.026691	2	0	0	0	0
SA1150-A95706A-R03-C19	B2-16	Basal	1	0.0262715408456	0.027246	2	0	0	0	0
SA1150-A95706A-R11-C14	B2-16	Basal	1	0.0265646790513	0.027511	2	0	0	0	0
SA1150-A95706A-R11-C17	B2-16	Basal	1	0.0234256109188	0.024185	2	0	0	0	0
SA1150-A95706A-R11-C19	B2-16	Basal	1	0.0250703893693	0.025941	2	0	0	0	0
SA1150-A95706A-R15-C61	B2-16	Basal	1	0.0478332595058	0.049952	2	0	0	0	0
SA1150-A95706A-R15-C63	B2-16	Basal	1	0.0532690928363	0.055783	2	0	0	0	0
SA1150-A95706A-R09-C09	B2-16	Basal	1	0.027928837163	0.028953	2	0	0	0	0
SA1150-A95706A-R12-C39	B2-16	Basal	1	0.056678749142	0.059614	2	0	0	0	0
SA1150-A95706A-R12-C34	B2-16	Basal	1	0.0237570294812	0.024578	2	0	0	0	0
SA1150-A95706A-R12-C36	B2-16	Basal	1	0.0193314956233	0.01992	2	0	0	0	0
SA1150-A95706A-R12-C31	B2-16	Basal	1	0.0331913824592	0.034454	2	0	0	0	0
SA1150-A95706A-R06-C18	B2-16	Basal	1	0.04947205112	0.051967	2	0	0	0	0
SA1150-A95706A-R08-C15	B2-16	Basal	0.998	0.0706881710971	0.075149	2	0	0	0	0
SA1150-A95706A-R08-C14	B2-16	Basal	0.998	0.0455698235078	0.047603	2	0	0	0	0
SA1150-A95706A-R08-C10	B2-16	Basal	1	0.0338919948415	0.035204	2	0	0	0	0
SA1150-A95706A-R06-C10	B2-16	Basal	1	0.0349804883087	0.036356	2	0	0	0	0
SA1150-A95706A-R14-C39	B2-16	Basal	1	0.0553570235307	0.057987	2	0	0	0	0
SA1150-A95706A-R08-C19	B2-16	Basal	1	0.0357491427901	0.037207	2	0	0	0	0
SA1150-A95706A-R04-C30	B2-16	Basal	1	0.0312681943068	0.032465	2	0	0	0	0
SA1150-A95706A-R04-C32	B2-16	Basal	1	0.0329733144536	0.034273	2	0	0	0	0
SA1150-A95706A-R04-C35	B2-16	Basal	1	0.031785196066	0.033012	2	0	0	0	0
SA1150-A95706A-R04-C36	B2-16	Basal	1	0.0180076229051	0.018588	2	0	0	0	0
SA1150-A95706A-R04-C39	B2-16	Basal	1	0.029968434042	0.031097	2	0	0	0	0
SA1150-A95706A-R04-C38	B2-16	Basal	1	0.029406233781	0.030458	2	0	0	0	0
SA1150-A95706A-R14-C15	B2-16	Basal	1	0.0491671608989	0.051343	2	0	0	0	0
SA1150-A95706A-R12-C44	B2-16	Basal	1	0.0276016939648	0.028563	2	0	0	0	0
SA1150-A95706A-R12-C46	B2-16	Basal	1	0.0351197235284	0.036508	2	0	0	0	0
SA1150-A95706A-R15-C42	B2-16	Basal	1	0.0395251057884	0.041031	2	0	0	0	0
SA1150-A95706A-R05-C70	B2-16	Basal	1	0.0419028700777	0.04374	2	0	0	0	0
SA1150-A95706A-R07-C55	B2-16	Basal	1	0.0435249309438	0.045333	2	0	0	0	0
SA1150-A95706A-R07-C56	B2-16	Basal	1	0.0642832277692	0.067888	2	0	0	0	0
SA1150-A95706A-R07-C52	B2-16	Basal	1	0.0328129073151	0.034069	2	0	0	0	0
SA1150-A95706A-R10-C58	B2-16	Basal	1	0.0234125694525	0.024215	2	0	0	0	0
SA1150-A95706A-R09-C41	B2-16	Basal	1	0.0295152283393	0.030606	2	0	0	0	0
SA1150-A95706A-R09-C40	B2-16	Basal	0.998	0.0442795114208	0.046385	2	0	0	0	0
SA1150-A95706A-R09-C42	B2-16	Basal	1	0.0300455717619	0.031182	2	0	0	0	0
SA1150-A95706A-R09-C44	B2-16	Basal	1	0.0399110970282	0.041741	2	0	0	0	0
SA1150-A95706A-R09-C47	B2-16	Basal	1	0.0330888225892	0.034289	2	0	0	0	0
SA1150-A95706A-R11-C69	B2-16	Basal	1	0.0222953401488	0.023072	2	0	0	0	0
SA1150-A95706A-R15-C39	B2-16	Basal	0.998	0.0830374315988	0.088681	2	0	0	0	0
SA1150-A95706A-R11-C60	B2-16	Basal	1	0.0224725387729	0.023239	2	0	0	0	0
SA1150-A95706A-R11-C61	B2-16	Basal	1	0.0253838474229	0.026238	2	0	0	0	0
SA1150-A95706A-R08-C51	B2-16	Basal	1	0.0572144573646	0.060565	2	0	0	0	0
SA1150-A95706A-R08-C50	B2-16	Basal	1	0.0312541943044	0.032458	2	0	0	0	0
SA1150-A95706A-R08-C57	B2-16	Basal	0.998	0.0322641063134	0.03343	2	0	0	0	0
SA1150-A95706A-R08-C56	B2-16	Basal	1	0.0835901173594	0.089751	2	0	0	0	0
SA1150-A95706A-R03-C41	B2-16	Basal	1	0.0259687157008	0.026888	2	0	0	0	0
SA1150-A95706A-R03-C40	B2-16	Basal	1	0.0268547545493	0.027822	2	0	0	0	0
SA1150-A95706A-R15-C46	B2-16	Basal	0.982	0.0505035553236	0.052593	2	0	0	0	0.00766567754698319
SA1150-A95706A-R12-C67	B2-16	Basal	1	0.0300814222679	0.031176	2	0	0	0	0
SA1150-A95706A-R12-C61	B2-16	Basal	1	0.0499281338272	0.052428	2	0	0	0	0
SA1150-A95706A-R14-C69	B2-16	Basal	1	0.0462545858364	0.048212	2	0	0	0	0
SA1150-A95706A-R14-C65	B2-16	Basal	1	0.0259997127889	0.026891	2	0	0	0	0
SA1150-A95706A-R08-C24	B2-16	Basal	0.998	0.0839516750049	0.089992	2	0	0	0	0
SA1150-A95706A-R08-C21	B2-16	Basal	1	0.044275284926	0.046271	2	0	0	0	0
SA1150-A95706A-R06-C60	B2-16	Basal	1	0.0351025170029	0.036503	2	0	0	0	0
SA1150-A95706A-R06-C63	B2-16	Basal	1	0.0431630751957	0.045046	2	2	2	0	0.0689910979228487
SA1150-A95706A-R06-C64	B2-16	Basal	1	0.045182673717	0.047264	2	0	0	0	0
SA1150-A95706A-R06-C65	B2-16	Basal	1	0.0375319825503	0.03929	2	0	0	0	0
SA1150-A95706A-R06-C69	B2-16	Basal	1	0.0383812381875	0.03998	2	0	0	0	0
SA1150-A95706A-R10-C56	B2-16	Basal	1	0.0239173992696	0.02475	2	0	0	0	0
SA1150-A95706A-R10-C50	B2-16	Basal	1	0.0436988842985	0.045969	2	0	0	0	0
SA1150-A95706A-R10-C34	B2-16	Basal	1	0.0227492691168	0.02362	2	0	0	0	0
SA1150-A95706A-R10-C52	B2-16	Basal	1	0.0213136585283	0.022028	2	0	0	0	0
SA1150-A95706A-R10-C35	B2-16	Basal	1	0.0432018362167	0.045383	2	0	0	0	0
SA1150-A95706A-R04-C48	B2-16	Basal	1	0.0296702954614	0.03077	2	0	0	0	0
SA1150-A95706A-R04-C49	B2-16	Basal	1	0.0223637669189	0.023116	2	0	0	0	0
SA1150-A95706A-R04-C40	B2-16	Basal	1	0.0312121112194	0.032423	2	0	0	0	0
SA1150-A95706A-R04-C41	B2-16	Basal	1	0.0271219878461	0.028118	2	0	0	0	0
SA1150-A95706A-R04-C43	B2-16	Basal	1	0.0496204695761	0.052185	2	0	0	0	0
SA1150-A95706A-R04-C44	B2-16	Basal	1	0.0560299594927	0.059174	2	0	0	0	0
SA1150-A95706A-R04-C45	B2-16	Basal	1	0.0216161667209	0.022291	2	0	0	0	0
SA1150-A95706A-R04-C46	B2-16	Basal	1	0.0250520672279	0.025905	2	0	0	0	0
SA1150-A95706A-R13-C59	B2-16	Basal	0.968	0.0397632842021	0.041353	2	0	0	0	0.0254698318496538
SA1150-A95706A-R10-C32	B2-16	Basal	0.99	0.0412152255087	0.043107	2	0	0	0	0.00865479723046489
SA1150-A95706A-R07-C54	B2-16	Basal	1	0.0457177054491	0.047712	2	0	0	0	0
SA1150-A95706A-R14-C50	B2-16	Basal	1	0.03177233018	0.032901	2	0	0	0	0
SA1150-A95706A-R13-C51	B2-16	Basal	1	0.0322528639349	0.033446	2	0	0	0	0
SA1150-A95706A-R07-C08	B2-16	Basal	1	0.0461861583681	0.048242	2	0	0	0	0
SA1150-A95706A-R03-C08	B2-16	Basal	1	0.0284297947874	0.029468	2	0	0	0	0
SA1150-A95706A-R14-C55	B2-16	Basal	1	0.047244780835	0.049307	2	0	0	0	0
SA1150-A95706A-R11-C29	B2-16	Basal	1	0.0231389136846	0.023946	2	0	0	0	0
SA1150-A95706A-R11-C27	B2-16	Basal	1	0.0215742665467	0.022313	2	0	0	0	0
SA1150-A95706A-R11-C20	B2-16	Basal	1	0.0329168788092	0.034317	2	0	0	0	0
SA1150-A95706A-R11-C21	B2-16	Basal	1	0.028117885541	0.029175	2	0	0	0	0
SA1150-A95706A-R05-C34	B2-16	Basal	1	0.0238025829834	0.024638	2	0	0	0	0
SA1150-A95706A-R05-C35	B2-16	Basal	1	0.0364463381624	0.037936	2	0	0	0	0
SA1150-A95706A-R05-C36	B2-16	Basal	1	0.0461533911647	0.048382	2	0	0	0	0
SA1150-A95706A-R05-C37	B2-16	Basal	1	0.0399155591428	0.041631	2	0	0	0	0
SA1150-A95706A-R05-C30	B2-16	Basal	1	0.0453752169469	0.047442	2	0	0	0	0
SA1150-A95706A-R05-C33	B2-16	Basal	0.96	0.0201615323677	0.020719	2	0	0	0	0.00469831849653808
SA1150-A95706A-R09-C38	B2-16	Basal	1	0.0322216671808	0.033451	2	0	0	0	0
SA1150-A95706A-R05-C39	B2-16	Basal	1	0.0426073312652	0.044497	2	0	0	0	0
SA1150-A95706A-R10-C09	B2-16	Basal	1	0.0205189047081	0.021225	2	0	0	0	0
SA1150-A95706A-R17-C25	B2-16	Basal	1	0.0258616392619	0.026775	2	0	0	0	0
SA1150-A95706A-R06-C24	B2-16	Basal	0.996	0.0784983105172	0.083672	2	0	0	0	0
SA1150-A95706A-R06-C26	B2-16	Basal	1	0.0315675382133	0.032774	2	0	0	0	0
SA1150-A95706A-R06-C27	B2-16	Basal	1	0.0343252164981	0.03576	2	0	0	0	0
SA1150-A95706A-R06-C21	B2-16	Basal	1	0.0441589620696	0.046032	2	0	0	0	0
SA1150-A95706A-R06-C23	B2-16	Basal	0.996	0.0429334953324	0.0447	2	0	0	0	0
SA1150-A95706A-R06-C28	B2-16	Basal	0.998	0.0365209392174	0.038022	2	0	0	0	0
SA1150-A95706A-R06-C29	B2-16	Basal	1	0.0427222327236	0.044585	2	0	0	0	0
SA1150-A95706A-R12-C28	B2-16	Basal	1	0.0316364397137	0.032812	2	0	0	0	0
SA1150-A95706A-R12-C27	B2-16	Basal	1	0.0261040232265	0.026946	2	0	0	0	0
SA1150-A95706A-R08-C62	B2-16	Basal	1	0.0380845143727	0.039728	2	0	0	0	0
SA1150-A95706A-R08-C63	B2-16	Basal	1	0.048354967726	0.050604	2	0	0	0	0
SA1150-A95706A-R08-C61	B2-16	Basal	1	0.0691064378616	0.073537	2	0	0	0	0
SA1150-A95706A-R08-C67	B2-16	Basal	0.974	0.031700629866	0.032941	2	0	0	0	0
SA1150-A95706A-R08-C64	B2-16	Basal	1	0.0506113257064	0.052981	2	0	0	0	0
SA1150-A95706A-R03-C14	B2-16	Basal	1	0.0255077540939	0.026388	2	0	0	0	0
SA1150-A95706A-R04-C08	B2-16	Basal	1	0.0606021626355	0.064147	2	0	0	0	0
SA1150-A95706A-R04-C09	B2-16	Basal	1	0.0247795693129	0.025676	2	0	0	0	0
SA1150-A95706A-R12-C58	B2-16	Basal	1	0.0262302264047	0.027139	2	0	0	0	0
SA1150-A95706A-R03-C15	B2-16	Basal	1	0.0239567439294	0.024801	2	0	0	0	0
SA1150-A95706A-R04-C07	B2-16	Basal	0.998	0.0276027142856	0.028583	2	0	0	0	0.00445103857566766
SA1150-A95706A-R12-C52	B2-16	Basal	1	0.0242217027102	0.025008	2	0	0	0	0
SA1150-A95706A-R03-C10	B2-16	Basal	1	0.023461546248	0.024252	2	0	0	0	0
SA1150-A95706A-R03-C13	B2-16	Basal	1	0.0300016009263	0.031165	2	0	0	0	0
SA1150-A95706A-R13-C44	B2-16	Basal	1	0.0410244098079	0.04272	2	0	0	0	0
SA1150-A95706A-R13-C46	B2-16	Basal	1	0.0531667382173	0.055653	2	0	0	0	0
SA1150-A95706A-R13-C48	B2-16	Basal	1	0.0513342301612	0.053615	2	0	0	0	0
SA1150-A95706A-R14-C26	B2-16	Basal	1	0.0372005632898	0.038708	2	0	0	0	0
SA1150-A95706A-R16-C67	B2-16	Basal	1	0.0318825017899	0.032938	2	0	0	0	0.00247279920870425
SA1150-A95706A-R07-C41	B2-16	Basal	1	0.0382800215247	0.039882	2	0	0	0	0
SA1150-A95706A-R07-C47	B2-16	Basal	0.996	0.0698219763192	0.074086	2	0	0	0	0
SA1150-A95706A-R07-C46	B2-16	Basal	1	0.0480995751073	0.050224	2	0	0	0	0
SA1150-A95706A-R05-C69	B2-16	Basal	0.988	0.0602630628691	0.063626	2	0	0	0	0
SA1150-A95706A-R05-C66	B2-16	Basal	1	0.0670189106878	0.071315	2	0	0	0	0
SA1150-A95706A-R07-C49	B2-16	Basal	1	0.036179197019	0.037621	2	0	0	0	0
SA1150-A95706A-R07-C48	B2-16	Basal	1	0.0743606289539	0.079276	2	0	0	0	0
SA1150-A95706A-R05-C63	B2-16	Basal	1	0.0799609643197	0.085439	2	0	0	0	0
SA1150-A95706A-R05-C62	B2-16	Basal	1	0.0428847600908	0.044695	2	0	0	0	0
SA1150-A95706A-R10-C30	B2-16	Basal	1	0.0258595521944	0.026742	2	0	0	0	0
SA1150-A95706A-R10-C48	B2-16	Basal	1	0.0239740593635	0.024819	2	0	0	0	0
SA1150-A95706A-R10-C43	B2-16	Basal	1	0.0213452026033	0.022074	2	0	0	0	0
SA1150-A95706A-R10-C40	B2-16	Basal	1	0.0297300217539	0.030809	2	0	0	0	0
SA1150-A95706A-R10-C46	B2-16	Basal	1	0.0252011897508	0.026094	2	0	0	0	0
SA1150-A95706A-R10-C45	B2-16	Basal	1	0.0217716998466	0.022521	2	0	0	0	0
SA1150-A95706A-R12-C54	B2-16	Basal	0.964	0.0060046145386	0.00616	2	0	0	0	0
SA1150-A95706A-R07-C34	B2-16	Basal	1	0.0228069767588	0.023579	2	0	0	0	0
SA1150-A95706A-R07-C31	B2-16	Basal	1	0.0460684821816	0.047983	2	0	0	0	0
SA1150-A95706A-R07-C39	B2-16	Basal	0.998	0.0487232047552	0.050934	2	0	0	0	0
SA1150-A95706A-R12-C51	B2-16	Basal	1	0.0201525892889	0.020792	2	0	0	0	0
SA1150-A95706A-R15-C20	B2-16	Basal	1	0.0366997906705	0.038167	2	0	0	0	0
SA1150-A95706A-R03-C38	B2-16	Basal	1	0.0227900753173	0.023513	2	0	0	0	0
SA1150-A95706A-R03-C39	B2-16	Basal	0.998	0.0413900623502	0.043199	2	0	0	0	0
SA1150-A95706A-R08-C55	B2-16	Basal	1	0.069013229827	0.073409	2	0	0	0	0
SA1150-A95706A-R03-C32	B2-16	Basal	1	0.0259708781666	0.02683	2	0	0	0	0
SA1150-A95706A-R03-C36	B2-16	Basal	1	0.0177258761293	0.018314	2	0	0	0	0
SA1150-A95706A-R03-C37	B2-16	Basal	1	0.0241446323601	0.02494	2	0	0	0	0
SA1150-A95706A-R03-C34	B2-16	Basal	1	0.0185603104111	0.019172	2	0	0	0	0
SA1150-A95706A-R15-C68	B2-16	Basal	1	0.038538755057	0.040082	2	2	0	2	0.0395647873392681
SA1150-A95706A-R13-C09	B2-16	Basal	1	0.0352105610536	0.036502	2	0	0	0	0
SA1150-A95706A-R12-C14	B2-16	Basal	1	0.0309040123808	0.032077	2	0	0	0	0
SA1150-A95706A-R12-C15	B2-16	Basal	1	0.033913807297	0.035221	2	0	0	0	0
SA1150-A95706A-R12-C18	B2-16	Basal	1	0.0230487233283	0.023815	2	0	0	0	0
SA1150-A95706A-R12-C19	B2-16	Basal	1	0.0448553573819	0.046998	2	0	0	0	0
SA1150-A95706A-R08-C35	B2-16	Basal	1	0.0389266640671	0.040573	2	0	0	0	0
SA1150-A95706A-R08-C34	B2-16	Basal	1	0.0222557036696	0.022995	2	0	0	0	0
SA1150-A95706A-R08-C37	B2-16	Basal	1	0.0427680832812	0.044611	2	0	0	0	0
SA1150-A95706A-R08-C36	B2-16	Basal	1	0.0248931286113	0.025715	2	0	0	0	0
SA1150-A95706A-R08-C33	B2-16	Basal	1	0.0277756906037	0.028783	2	0	0	0	0
SA1150-A95706A-R08-C32	B2-16	Basal	1	0.0502167310293	0.052502	2	0	0	0	0
SA1150-A95706A-R04-C55	B2-16	Basal	1	0.0241796908347	0.024999	2	0	0	0	0
SA1150-A95706A-R04-C51	B2-16	Basal	1	0.0569568663263	0.060166	2	0	0	0	0
SA1150-A95706A-R10-C63	B2-16	Basal	1	0.041587595134	0.043509	2	0	0	0	0.00346191889218595
SA1150-A95706A-R04-C59	B2-16	Basal	1	0.0275460388327	0.028555	2	0	0	0	0
SA1150-A95706A-R10-C68	B2-16	Basal	1	0.0199434538901	0.020611	2	0	0	0	0
SA1150-A95706B-R51-C27	B2-16	Luminal	1	0.0166235683631	0.017175	2	0	0	0	0
SA1150-A95706B-R51-C26	B2-16	Luminal	1	0.0186725282477	0.019324	2	0	0	0	0
SA1150-A95706B-R51-C25	B2-16	Luminal	1	0.0144119840708	0.014878	2	0	0	0	0
SA1150-A95706B-R51-C23	B2-16	Luminal	1	0.0191512908401	0.019774	2	0	0	0	0
SA1150-A95706B-R38-C57	B2-16	Luminal	1	0.0252328895094	0.026136	2	0	0	0	0.0178041543026706
SA1150-A95706B-R41-C48	B2-16	Luminal	1	0.0272385054815	0.028313	2	0	0	0	0
SA1150-A95706B-R41-C49	B2-16	Luminal	1	0.0230550299093	0.023905	2	0	0	0	0
SA1150-A95706B-R41-C46	B2-16	Luminal	1	0.0176663142471	0.018262	2	0	0	0	0
SA1150-A95706B-R41-C47	B2-16	Luminal	1	0.0189819119993	0.019603	2	0	0	0	0
SA1150-A95706B-R41-C44	B2-16	Luminal	1	0.0226730222142	0.023544	2	0	0	0	0
SA1150-A95706B-R41-C45	B2-16	Luminal	1	0.0194604822562	0.020138	2	0	0	0	0
SA1150-A95706B-R41-C42	B2-16	Luminal	1	0.0165939308882	0.017115	2	0	0	0	0
SA1150-A95706B-R41-C43	B2-16	Luminal	1	0.0167211798691	0.017262	2	0	0	0	0
SA1150-A95706B-R41-C40	B2-16	Luminal	1	0.0155454613639	0.016052	2	0	0	0	0
SA1150-A95706B-R42-C09	B2-16	Luminal	1	0.0223158757197	0.023113	2	0	0	0	0
SA1150-A95706B-R39-C16	B2-16	Luminal	1	0.0337800695225	0.035213	2	0	0	0	0
SA1150-A95706B-R39-C17	B2-16	Luminal	1	0.0249933965119	0.025914	2	0	0	0	0
SA1150-A95706B-R39-C10	B2-16	Luminal	1	0.0239108832488	0.024798	2	0	0	0	0
SA1150-A95706B-R39-C11	B2-16	Luminal	1	0.0291574221095	0.030255	2	2	0	2	0.0689910979228487
SA1150-A95706B-R39-C13	B2-16	Luminal	0.998	0.0367645773772	0.038311	2	0	0	0	0
SA1150-A95706B-R39-C19	B2-16	Luminal	1	0.0247131542119	0.025634	2	0	0	0	0
SA1150-A95706B-R51-C21	B2-16	Luminal	1	0.0247261115532	0.025663	2	0	0	0	0
SA1150-A95706B-R50-C18	B2-16	Luminal	1	0.0175012488187	0.018078	2	0	0	0	0
SA1150-A95706B-R50-C17	B2-16	Luminal	1	0.0189323910095	0.019579	2	0	0	0	0
SA1150-A95706B-R50-C16	B2-16	Luminal	1	0.0198864838252	0.020547	2	0	0	0	0
SA1150-A95706B-R50-C15	B2-16	Luminal	1	0.022468417347	0.023311	2	0	0	0	0
SA1150-A95706B-R50-C14	B2-16	Luminal	1	0.0195167510469	0.020164	2	0	0	0	0
SA1150-A95706B-R50-C13	B2-16	Luminal	1	0.0255956224611	0.026566	2	0	0	0	0
SA1150-A95706B-R50-C11	B2-16	Luminal	1	0.0188504103437	0.019449	2	0	0	0	0
SA1150-A95706B-R48-C28	B2-16	Luminal	1	0.0446066856859	0.046897	2	0	0	0	0
SA1150-A95706B-R52-C30	B2-16	Luminal	1	0.0242059343379	0.025059	2	0	0	0	0
SA1150-A95706B-R44-C18	B2-16	Luminal	1	0.0166654008184	0.017242	2	0	0	0	0
SA1150-A95706B-R44-C19	B2-16	Luminal	1	0.017826618411	0.01842	2	0	0	0	0
SA1150-A95706B-R44-C14	B2-16	Luminal	1	0.0200490572692	0.020761	2	0	0	0	0
SA1150-A95706B-R44-C16	B2-16	Luminal	1	0.0228678434509	0.023696	2	0	0	0	0
SA1150-A95706B-R44-C17	B2-16	Luminal	1	0.0201562213238	0.02086	2	0	0	0	0
SA1150-A95706B-R44-C10	B2-16	Luminal	1	0.0192082319324	0.019869	2	0	0	0	0
SA1150-A95706B-R44-C12	B2-16	Luminal	1	0.0237336050375	0.024588	2	0	0	0	0
SA1150-A95706B-R38-C19	B2-16	Luminal	1	0.0218918795365	0.022697	2	0	0	0	0
SA1150-A95706B-R38-C18	B2-16	Luminal	1	0.023549034482	0.024364	2	0	0	0	0
SA1150-A95706B-R50-C27	B2-16	Luminal	1	0.0157503147663	0.016252	2	0	0	0	0
SA1150-A95706B-R38-C15	B2-16	Luminal	0.992	0.0358231724236	0.037431	2	0	0	0	0
SA1150-A95706B-R38-C14	B2-16	Luminal	1	0.0352700196122	0.036739	2	0	0	0	0
SA1150-A95706B-R38-C17	B2-16	Luminal	1	0.0280498588009	0.029169	2	0	0	0	0
SA1150-A95706B-R38-C16	B2-16	Luminal	1	0.0688021878281	0.073283	2	0	0	0	0
SA1150-A95706B-R38-C10	B2-16	Luminal	1	0.0494554390544	0.051976	2	0	0	0	0
SA1150-A95706B-R38-C12	B2-16	Luminal	1	0.0504766555758	0.053046	2	0	0	0	0.00346191889218595
SA1150-A95706B-R50-C24	B2-16	Luminal	1	0.0244647841092	0.025412	2	0	0	0	0
SA1150-A95706B-R50-C25	B2-16	Luminal	1	0.0153433819915	0.015826	2	0	0	0	0
SA1150-A95706B-R51-C29	B2-16	Luminal	0.998	0.0177259993497	0.018324	2	0	0	0	0
SA1150-A95706B-R50-C21	B2-16	Luminal	1	0.0244427918846	0.025369	2	0	0	0	0
SA1150-A95706B-R35-C09	B2-16	Luminal	1	0.0160414957572	0.016607	2	0	0	0	0
SA1150-A95706B-R35-C08	B2-16	Luminal	1	0.0230953062271	0.02394	2	0	0	0	0
SA1150-A95706B-R51-C10	B2-16	Luminal	1	0.0255140550898	0.02653	2	0	0	0	0
SA1150-A95706B-R43-C59	B2-16	Luminal	1	0.0163971391722	0.016927	2	0	0	0	0
SA1150-A95706B-R43-C57	B2-16	Luminal	1	0.0272523665555	0.0284	2	0	0	0	0
SA1150-A95706B-R43-C56	B2-16	Luminal	1	0.0231962453822	0.024054	2	0	0	0	0
SA1150-A95706B-R43-C55	B2-16	Luminal	1	0.0208905440867	0.021599	2	0	0	0	0
SA1150-A95706B-R43-C53	B2-16	Luminal	0.948	0.00926344313247	0.009514	2	0	0	0	0
SA1150-A95706B-R43-C52	B2-16	Luminal	0.946	0.00968423418875	0.00994	2	0	0	0	0
SA1150-A95706B-R44-C57	B2-16	Luminal	1	0.0168726592877	0.017424	2	0	0	0	0
SA1150-A95706B-R50-C28	B2-16	Luminal	1	0.015658450288	0.01617	2	0	0	0	0
SA1150-A95706B-R50-C29	B2-16	Luminal	1	0.0150945724143	0.015588	2	0	0	0	0
SA1150-A95706B-R45-C45	B2-16	Luminal	1	0.0239937721851	0.024811	2	0	0	0	0
SA1150-A95706B-R52-C42	B2-16	Luminal	1	0.0219105161867	0.022766	2	0	0	0	0
SA1150-A95706B-R52-C43	B2-16	Luminal	1	0.0234741929203	0.024337	2	0	0	0	0
SA1150-A95706B-R52-C40	B2-16	Luminal	1	0.0276886983929	0.028723	2	0	0	0	0
SA1150-A95706B-R52-C44	B2-16	Luminal	1	0.0262366174597	0.027251	2	0	0	0	0
SA1150-A95706B-R51-C70	B2-16	Luminal	1	0.0203412456655	0.021019	2	0	0	0	0
SA1150-A95706B-R51-C19	B2-16	Luminal	1	0.0183814669865	0.019011	2	0	0	0	0
SA1150-A95706B-R37-C12	B2-16	Luminal	1	0.0263093370473	0.027333	2	0	0	0	0
SA1150-A95706B-R37-C13	B2-16	Luminal	1	0.036968580105	0.03848	2	0	0	0	0
SA1150-A95706B-R37-C11	B2-16	Luminal	1	0.0279419554239	0.029049	2	0	0	0	0
SA1150-A95706B-R37-C16	B2-16	Luminal	1	0.0667277202721	0.071147	2	0	0	0	0
SA1150-A95706B-R37-C17	B2-16	Luminal	1	0.0260642157047	0.027053	2	0	0	0	0
SA1150-A95706B-R37-C14	B2-16	Luminal	1	0.0312055292251	0.032439	2	0	0	0	0
SA1150-A95706B-R37-C15	B2-16	Luminal	1	0.0317445759179	0.033006	2	0	0	0	0
SA1150-A95706B-R40-C25	B2-16	Luminal	1	0.028628294834	0.029781	2	0	0	0	0
SA1150-A95706B-R40-C24	B2-16	Luminal	1	0.0459243499107	0.048153	2	0	0	0	0
SA1150-A95706B-R40-C27	B2-16	Luminal	1	0.0488062375069	0.051635	2	0	0	0	0
SA1150-A95706B-R37-C19	B2-16	Luminal	1	0.0247477561078	0.025696	2	0	0	0	0
SA1150-A95706B-R40-C21	B2-16	Luminal	1	0.035115283754	0.036618	2	0	0	0	0
SA1150-A95706B-R40-C20	B2-16	Luminal	1	0.0267801409279	0.027877	2	0	0	0	0
SA1150-A95706B-R40-C23	B2-16	Luminal	1	0.040521080976	0.042351	2	0	0	0	0
SA1150-A95706B-R45-C56	B2-16	Luminal	1	0.0311197706147	0.032314	2	0	0	0	0
SA1150-A95706B-R48-C56	B2-16	Luminal	1	0.0376913979914	0.039247	2	0	0	0	0
SA1150-A95706B-R48-C50	B2-16	Luminal	1	0.0227410046229	0.023491	2	0	0	0	0
SA1150-A95706B-R48-C51	B2-16	Luminal	1	0.0237270823845	0.024616	2	0	0	0	0
SA1150-A95706B-R48-C52	B2-16	Luminal	1	0.0253328792041	0.026257	2	0	0	0	0
SA1150-A95706B-R48-C59	B2-16	Luminal	1	0.0269112799037	0.027855	2	0	0	0	0
SA1150-A95706B-R51-C57	B2-16	Luminal	1	0.0159708206509	0.016497	2	0	0	0	0
SA1150-A95706B-R36-C42	B2-16	Luminal	1	0.0207960972158	0.021531	2	0	0	0	0
SA1150-A95706B-R36-C43	B2-16	Luminal	1	0.0218280970936	0.0226	2	0	0	0	0
SA1150-A95706B-R36-C44	B2-16	Luminal	1	0.0206074527075	0.021316	2	0	0	0	0
SA1150-A95706B-R36-C47	B2-16	Luminal	1	0.0239672333719	0.024817	2	0	0	0	0
SA1150-A95706B-R42-C38	B2-16	Luminal	1	0.0222110657683	0.022987	2	0	0	0	0
SA1150-A95706B-R51-C11	B2-16	Luminal	1	0.0242208935745	0.025087	2	0	0	0	0
SA1150-A95706B-R49-C60	B2-16	Luminal	1	0.020131758757	0.020802	2	0	0	0	0
SA1150-A95706B-R49-C61	B2-16	Luminal	1	0.0210106829359	0.021728	2	0	0	0	0
SA1150-A95706B-R49-C62	B2-16	Luminal	1	0.016436967987	0.016918	2	0	0	0	0
SA1150-A95706B-R51-C68	B2-16	Luminal	1	0.0197584997107	0.020389	2	0	0	0	0
SA1150-A95706B-R49-C65	B2-16	Luminal	1	0.0154450566293	0.015887	2	0	0	0	0
SA1150-A95706B-R49-C66	B2-16	Luminal	1	0.0154426697139	0.015904	2	0	0	0	0
SA1150-A95706B-R51-C63	B2-16	Luminal	1	0.025991263639	0.026904	2	0	0	0	0
SA1150-A95706B-R51-C61	B2-16	Luminal	1	0.0197145725085	0.020362	2	0	0	0	0
SA1150-A95706B-R51-C60	B2-16	Luminal	1	0.0169222682422	0.017489	2	2	0	2	0.0395647873392681
SA1150-A95706B-R51-C67	B2-16	Luminal	1	0.01635935065	0.016868	2	0	0	0	0
SA1150-A95706B-R51-C66	B2-16	Luminal	1	0.0174383694104	0.017999	2	0	0	0	0
SA1150-A95706B-R51-C65	B2-16	Luminal	0.994	0.00984608646175	0.010106	2	0	0	0	0
SA1150-A95706B-R51-C64	B2-16	Luminal	1	0.0221071389546	0.022889	2	0	0	0	0
SA1150-A95706B-R41-C07	B2-16	Luminal	1	0.0163226917064	0.016835	2	0	0	0	0
SA1150-A95706B-R42-C39	B2-16	Luminal	1	0.0241386577412	0.02502	2	0	0	0	0
SA1150-A95706B-R41-C08	B2-16	Luminal	1	0.0196519130118	0.020329	2	0	0	0	0
SA1150-A95706B-R41-C09	B2-16	Luminal	1	0.0190769428581	0.019743	2	0	0	0	0
SA1150-A95706B-R46-C07	B2-16	Luminal	1	0.0379914016333	0.039624	2	0	0	0	0
SA1150-A95706B-R50-C57	B2-16	Luminal	1	0.0192518638246	0.01989	2	0	0	0	0
SA1150-A95706B-R50-C59	B2-16	Luminal	1	0.0157466520135	0.016309	2	0	0	0	0
SA1150-A95706B-R42-C67	B2-16	Luminal	1	0.022681739098	0.023502	2	0	0	0	0
SA1150-A95706B-R46-C09	B2-16	Luminal	1	0.0293058444054	0.030466	2	0	0	0	0
SA1150-A95706B-R46-C08	B2-16	Luminal	1	0.0383775265655	0.040015	2	0	0	0	0
SA1150-A95706B-R43-C13	B2-16	Luminal	1	0.0268067338464	0.027847	2	0	0	0	0
SA1150-A95706B-R43-C11	B2-16	Luminal	1	0.0239758605457	0.024868	2	0	0	0	0
SA1150-A95706B-R43-C10	B2-16	Luminal	1	0.0203118965194	0.020985	2	0	0	0	0
SA1150-A95706B-R43-C17	B2-16	Luminal	1	0.0195723342713	0.020215	2	0	0	0	0
SA1150-A95706B-R43-C16	B2-16	Luminal	1	0.0260210843736	0.026982	2	0	0	0	0
SA1150-A95706B-R39-C49	B2-16	Luminal	1	0.039951558002	0.041826	2	0	0	0	0
SA1150-A95706B-R43-C14	B2-16	Luminal	1	0.0152654689953	0.015763	2	0	0	0	0
SA1150-A95706B-R39-C47	B2-16	Luminal	1	0.0639447423595	0.068302	2	0	0	0	0
SA1150-A95706B-R39-C43	B2-16	Luminal	1	0.0245086212524	0.025438	2	0	0	0	0
SA1150-A95706B-R39-C42	B2-16	Luminal	1	0.0262051006118	0.027198	2	0	0	0	0
SA1150-A95706B-R39-C41	B2-16	Luminal	1	0.0234831387917	0.024349	2	0	0	0	0
SA1150-A95706B-R39-C40	B2-16	Luminal	1	0.0329651860956	0.034343	2	0	0	0	0
SA1150-A95706B-R38-C50	B2-16	Luminal	1	0.0219325091094	0.022682	2	0	0	0	0
SA1150-A95706B-R38-C55	B2-16	Luminal	1	0.0388678886312	0.040536	2	0	0	0	0.0163204747774481
SA1150-A95706B-R38-C54	B2-16	Luminal	1	0.0376827976957	0.039279	2	0	0	0	0
SA1150-A95706B-R35-C39	B2-16	Luminal	1	0.0240787722745	0.0249	2	0	0	0	0
SA1150-A95706B-R38-C59	B2-16	Luminal	1	0.0290013866774	0.030081	2	0	0	0	0
SA1150-A95706B-R38-C58	B2-16	Luminal	1	0.0470676192119	0.049538	2	0	0	0	0
SA1150-A95706B-R35-C34	B2-16	Luminal	1	0.0152113982752	0.015676	2	0	0	0	0
SA1150-A95706B-R50-C31	B2-16	Luminal	1	0.0168791037498	0.017417	2	0	0	0	0
SA1150-A95706B-R50-C26	B2-16	Luminal	1	0.018224239493	0.018831	2	0	0	0	0
SA1150-A95706B-R35-C49	B2-16	Luminal	1	0.0182841221672	0.018865	2	0	0	0	0
SA1150-A95706B-R35-C48	B2-16	Luminal	1	0.0229065803863	0.02375	2	0	0	0	0
SA1150-A95706B-R50-C22	B2-16	Luminal	1	0.024074378926	0.024883	2	0	0	0	0
SA1150-A95706B-R50-C23	B2-16	Luminal	1	0.0181212150158	0.018732	2	0	0	0	0
SA1150-A95706B-R50-C20	B2-16	Luminal	1	0.0167159637712	0.01725	2	0	0	0	0
SA1150-A95706B-R45-C07	B2-16	Luminal	1	0.0283652032088	0.02943	2	0	0	0	0
SA1150-A95706B-R35-C42	B2-16	Luminal	1	0.0224247624165	0.02318	2	0	0	0	0
SA1150-A95706B-R35-C40	B2-16	Luminal	0.984	0.0229278500436	0.023706	2	0	0	0	0.00642927794263106
SA1150-A95706B-R35-C47	B2-16	Luminal	1	0.0234006910751	0.024221	2	0	0	0	0
SA1150-A95706B-R35-C46	B2-16	Luminal	1	0.0251540888376	0.026079	2	0	0	0	0
SA1150-A95706B-R35-C45	B2-16	Luminal	0.99	0.0211100038196	0.021866	2	0	0	0	0.00469831849653808
SA1150-A95706B-R44-C47	B2-16	Luminal	1	0.020440170708	0.021164	2	0	0	0	0
SA1150-A95706B-R44-C46	B2-16	Luminal	1	0.0247661124577	0.025678	2	0	0	0	0
SA1150-A95706B-R44-C45	B2-16	Luminal	1	0.0164713150644	0.016994	2	0	0	0	0
SA1150-A95706B-R44-C44	B2-16	Luminal	1	0.0192629477271	0.019978	2	0	0	0	0
SA1150-A95706B-R44-C43	B2-16	Luminal	1	0.0329491702352	0.0344	2	0	0	0	0
SA1150-A95706B-R44-C42	B2-16	Luminal	1	0.0174225842829	0.018001	2	0	0	0	0
SA1150-A95706B-R44-C40	B2-16	Luminal	1	0.0225413271758	0.023381	2	0	0	0	0
SA1150-A95706B-R51-C16	B2-16	Luminal	1	0.0221072471652	0.022907	2	0	0	0	0
SA1150-A95706B-R50-C30	B2-16	Luminal	1	0.0160626463829	0.01655	2	0	0	0	0
SA1150-A95706B-R51-C15	B2-16	Luminal	1	0.0338402925363	0.03533	2	0	0	0	0
SA1150-A95706B-R51-C13	B2-16	Luminal	1	0.0228659832765	0.023636	2	0	0	0	0
SA1150-A95706B-R44-C48	B2-16	Luminal	1	0.0213245616144	0.022096	2	0	0	0	0
SA1150-A95706B-R51-C58	B2-16	Luminal	1	0.0309711064158	0.032272	2	0	0	0	0
SA1150-A95706B-R51-C09	B2-16	Luminal	1	0.0170138995443	0.017577	2	0	0	0	0
SA1150-A95706B-R42-C49	B2-16	Luminal	1	0.019796125219	0.020463	2	0	0	0	0
SA1150-A95706B-R42-C48	B2-16	Luminal	1	0.024091504119	0.024947	2	0	0	0	0
SA1150-A95706B-R50-C44	B2-16	Luminal	1	0.0189802996621	0.019619	2	0	0	0	0
SA1150-A95706B-R50-C46	B2-16	Luminal	1	0.0240670223535	0.02493	2	2	0	2	0.0462413452027695
SA1150-A95706B-R42-C36	B2-16	Luminal	1	0.0140700233569	0.014507	2	0	0	0	0
SA1150-A95706B-R41-C21	B2-16	Luminal	1	0.0141518574148	0.014602	2	0	0	0	0
SA1150-A95706B-R43-C66	B2-16	Luminal	1	0.0156954195515	0.01617	2	0	0	0	0
SA1150-A95706B-R43-C67	B2-16	Luminal	1	0.0171431786948	0.017721	2	0	0	0	0
SA1150-A95706B-R43-C64	B2-16	Luminal	1	0.0252737156066	0.026211	2	0	0	0	0
SA1150-A95706B-R43-C62	B2-16	Luminal	1	0.0174648782039	0.018055	2	0	0	0	0
SA1150-A95706B-R43-C63	B2-16	Luminal	1	0.023373084468	0.02424	2	0	0	0	0
SA1150-A95706B-R43-C60	B2-16	Luminal	1	0.0183703977448	0.018986	2	0	0	0	0
SA1150-A95706B-R42-C44	B2-16	Luminal	1	0.0202400227195	0.020932	2	0	0	0	0
SA1150-A95706B-R50-C40	B2-16	Luminal	1	0.0195760256475	0.020193	2	0	0	0	0
SA1150-A95706B-R52-C37	B2-16	Luminal	1	0.0214672641098	0.022257	2	0	0	0	0
SA1150-A95706B-R45-C09	B2-16	Luminal	1	0.0226731360098	0.023518	2	0	0	0	0
SA1150-A95706B-R42-C47	B2-16	Luminal	1	0.041225792444	0.043413	2	0	0	0	0
SA1150-A95706B-R43-C68	B2-16	Luminal	0.994	0.0118158983536	0.012139	2	0	0	0	0
SA1150-A95706B-R43-C69	B2-16	Luminal	1	0.0181086625914	0.018675	2	0	0	0	0
SA1150-A95706B-R36-C07	B2-16	Luminal	1	0.0574486030152	0.06111	2	0	0	0	0
SA1150-A95706B-R50-C43	B2-16	Luminal	1	0.0166608978631	0.017189	2	0	0	0	0
SA1150-A95706B-R36-C09	B2-16	Luminal	1	0.0185427076953	0.019183	2	0	0	0	0
SA1150-A95706B-R42-C40	B2-16	Luminal	1	0.0237909562828	0.02465	2	0	0	0	0
SA1150-A95706B-R45-C70	B2-16	Luminal	1	0.0345438171789	0.035963	2	0	0	0	0
SA1150-A95706B-R42-C43	B2-16	Luminal	1	0.0253868008729	0.026337	2	0	0	0	0
SA1150-A95706B-R42-C42	B2-16	Luminal	1	0.0419535213443	0.044171	2	0	0	0	0
SA1150-A95706B-R48-C39	B2-16	Luminal	1	0.0361237206088	0.037656	2	0	0	0	0
SA1150-A95706B-R37-C49	B2-16	Luminal	1	0.0233353329469	0.024165	2	0	0	0	0
SA1150-A95706B-R37-C48	B2-16	Luminal	0.998	0.0567266068309	0.0598	2	0	0	0	0
SA1150-A95706B-R52-C50	B2-16	Luminal	1	0.0182321364201	0.018816	2	0	0	0	0
SA1150-A95706B-R37-C44	B2-16	Luminal	1	0.0257694993702	0.02673	2	0	0	0	0
SA1150-A95706B-R37-C46	B2-16	Luminal	1	0.0380448744028	0.039625	2	0	0	0	0
SA1150-A95706B-R37-C41	B2-16	Luminal	1	0.025045698164	0.025911	2	0	0	0	0
SA1150-A95706B-R37-C40	B2-16	Luminal	1	0.0338522676051	0.035229	2	0	0	0	0
SA1150-A95706B-R37-C43	B2-16	Luminal	1	0.0229636139812	0.023781	2	0	0	0	0
SA1150-A95706B-R45-C20	B2-16	Luminal	1	0.0201947306679	0.020917	2	0	0	0	0
SA1150-A95706B-R45-C21	B2-16	Luminal	1	0.0266938126412	0.0277	2	0	0	0	0
SA1150-A95706B-R45-C22	B2-16	Luminal	1	0.031506170262	0.032741	2	0	0	0	0
SA1150-A95706B-R45-C23	B2-16	Luminal	1	0.0332366277358	0.034519	2	0	0	0	0
SA1150-A95706B-R45-C24	B2-16	Luminal	1	0.0342780143557	0.035668	2	0	0	0	0
SA1150-A95706B-R45-C25	B2-16	Luminal	1	0.0178746614542	0.018465	2	0	0	0	0
SA1150-A95706B-R45-C26	B2-16	Luminal	0.99	0.0173127254364	0.017866	2	0	0	0	0
SA1150-A95706B-R45-C27	B2-16	Luminal	1	0.0172952229026	0.017846	2	0	0	0	0
SA1150-A95706B-R49-C28	B2-16	Luminal	1	0.0166408782122	0.017176	2	0	0	0	0
SA1150-A95706B-R49-C29	B2-16	Luminal	1	0.0205189266993	0.021164	2	0	0	0	0
SA1150-A95706B-R40-C60	B2-16	Luminal	1	0.0312364551037	0.03247	2	0	0	0	0
SA1150-A95706B-R40-C63	B2-16	Luminal	1	0.0435288390902	0.045445	2	0	0	0	0
SA1150-A95706B-R40-C62	B2-16	Luminal	1	0.0378079847419	0.039329	2	0	0	0	0
SA1150-A95706B-R40-C65	B2-16	Luminal	1	0.0196515859367	0.020309	2	0	0	0	0
SA1150-A95706B-R40-C67	B2-16	Luminal	1	0.0286916960965	0.029787	2	0	0	0	0
SA1150-A95706B-R40-C66	B2-16	Luminal	1	0.0282663378566	0.029353	2	0	0	0	0
SA1150-A95706B-R40-C69	B2-16	Luminal	1	0.0328496734221	0.034123	2	0	0	0	0
SA1150-A95706B-R40-C68	B2-16	Luminal	0.998	0.02771920609	0.02881	2	0	0	0	0
SA1150-A95706B-R46-C48	B2-16	Luminal	1	0.0379490728056	0.039508	2	0	0	0	0
SA1150-A95706B-R52-C19	B2-16	Luminal	1	0.0196534160914	0.020341	2	0	0	0	0
SA1150-A95706B-R52-C18	B2-16	Luminal	1	0.0201998930096	0.020934	2	0	0	0	0
SA1150-A95706B-R45-C08	B2-16	Luminal	1	0.0538991418136	0.056771	2	0	0	0	0
SA1150-A95706B-R52-C58	B2-16	Luminal	1	0.025987110099	0.027028	2	0	0	0	0
SA1150-A95706B-R46-C41	B2-16	Luminal	1	0.0298243729806	0.030981	2	0	0	0	0
SA1150-A95706B-R46-C40	B2-16	Luminal	1	0.0389832491118	0.04083	2	0	0	0	0
SA1150-A95706B-R46-C43	B2-16	Luminal	1	0.0282664575864	0.029331	2	0	0	0	0
SA1150-A95706B-R46-C42	B2-16	Luminal	0.998	0.0329281194425	0.034205	2	0	0	0	0
SA1150-A95706B-R46-C45	B2-16	Luminal	1	0.0282412036862	0.029325	2	0	0	0	0
SA1150-A95706B-R46-C44	B2-16	Luminal	0.998	0.0307137932343	0.031985	2	0	0	0	0
SA1150-A95706B-R46-C46	B2-16	Luminal	1	0.043333978409	0.04525	2	0	0	0	0
SA1150-A95706B-R51-C52	B2-16	Luminal	1	0.0210383572619	0.021783	2	0	0	0	0
SA1150-A95706B-R51-C51	B2-16	Luminal	1	0.0234078465854	0.024257	2	3	2	1	0.068001978239367
SA1150-A95706B-R41-C59	B2-16	Luminal	1	0.0266705156067	0.027831	2	0	0	0	0
SA1150-A95706B-R41-C58	B2-16	Luminal	1	0.0151256173245	0.015726	2	1	0	1	0.0380811078140455
SA1150-A95706B-R51-C54	B2-16	Luminal	1	0.0209481721416	0.02161	2	0	0	0	0
SA1150-A95706B-R51-C55	B2-16	Luminal	1	0.0210892752151	0.021811	2	0	0	0	0
SA1150-A95706B-R41-C55	B2-16	Luminal	1	0.016626684827	0.017162	2	0	0	0	0
SA1150-A95706B-R41-C54	B2-16	Luminal	1	0.0180722560227	0.018637	2	0	0	0	0
SA1150-A95706B-R41-C56	B2-16	Luminal	1	0.0173169013166	0.017875	2	0	0	0	0
SA1150-A95706B-R41-C50	B2-16	Luminal	1	0.0135502510584	0.013974	2	0	0	0	0
SA1150-A95706B-R41-C52	B2-16	Luminal	0.996	0.013597549194	0.013985	2	0	0	0	0
SA1150-A95706B-R47-C26	B2-16	Luminal	1	0.0238911938146	0.024718	2	0	0	0	0
SA1150-A95706B-R39-C07	B2-16	Luminal	1	0.0344113831671	0.035815	2	0	0	0	0
SA1150-A95706B-R45-C40	B2-16	Luminal	1	0.0290704379272	0.030144	2	0	0	0	0
SA1150-A95706B-R47-C27	B2-16	Luminal	1	0.0194110495801	0.020054	2	0	0	0	0
SA1150-A95706B-R39-C08	B2-16	Luminal	1	0.0319105918538	0.033201	2	0	0	0	0
SA1150-A95706B-R47-C24	B2-16	Luminal	1	0.0349754516309	0.03648	2	0	0	0	0
SA1150-A95706B-R52-C34	B2-16	Luminal	1	0.0147851548032	0.015273	2	0	0	0	0
SA1150-A95706B-R48-C36	B2-16	Luminal	1	0.0156189893891	0.016101	2	0	0	0	0
SA1150-A95706B-R50-C68	B2-16	Luminal	1	0.0173304346174	0.017853	2	0	0	0	0
SA1150-A95706B-R47-C22	B2-16	Luminal	1	0.0334738409812	0.034826	2	0	0	0	0.0128585558852621
SA1150-A95706B-R50-C60	B2-16	Luminal	1	0.0163125028099	0.016818	2	0	0	0	0
SA1150-A95706B-R50-C61	B2-16	Luminal	1	0.0199106084959	0.02057	2	0	0	0	0
SA1150-A95706B-R50-C66	B2-16	Luminal	1	0.0167140638033	0.017245	2	0	0	0	0
SA1150-A95706B-R42-C10	B2-16	Luminal	1	0.0238984735925	0.024804	2	0	0	0	0
SA1150-A95706B-R47-C23	B2-16	Luminal	1	0.0349310821616	0.036364	2	0	0	0	0
SA1150-A95706B-R42-C11	B2-16	Luminal	1	0.0235358300017	0.024393	2	0	0	0	0
SA1150-A95706B-R42-C16	B2-16	Luminal	1	0.0251022189806	0.026016	2	0	0	0	0
SA1150-A95706B-R42-C17	B2-16	Luminal	1	0.0388306278973	0.040731	2	0	0	0	0
SA1150-A95706B-R39-C70	B2-16	Luminal	1	0.0354932415818	0.036965	2	0	0	0	0
SA1150-A95706B-R46-C29	B2-16	Luminal	1	0.0345250883752	0.035935	2	0	0	0	0
SA1150-A95706B-R38-C20	B2-16	Luminal	1	0.0234871143078	0.024322	2	0	0	0	0
SA1150-A95706B-R38-C21	B2-16	Luminal	1	0.035259195066	0.036747	2	0	0	0	0
SA1150-A95706B-R38-C23	B2-16	Luminal	1	0.0523420952454	0.055095	2	0	0	0	0
SA1150-A95706B-R38-C24	B2-16	Luminal	0.998	0.0733330629163	0.078122	2	0	0	0	0
SA1150-A95706B-R38-C26	B2-16	Luminal	1	0.0543972653687	0.057841	2	0	0	0	0
SA1150-A95706B-R38-C27	B2-16	Luminal	1	0.0231153984837	0.023943	2	0	0	0	0
SA1150-A95706B-R45-C34	B2-16	Luminal	1	0.0134475505147	0.013863	2	0	0	0	0
SA1150-A95706B-R40-C11	B2-16	Luminal	1	0.0335351426099	0.034939	2	0	0	0	0
SA1150-A95706B-R42-C18	B2-16	Luminal	1	0.0219487703634	0.022717	2	0	0	0	0
SA1150-A95706B-R42-C19	B2-16	Luminal	1	0.0212051083314	0.021912	2	0	0	0	0
SA1150-A95706B-R52-C12	B2-16	Luminal	1	0.0227397298328	0.023531	2	0	0	0	0.00865479723046489
SA1150-A95706B-R52-C29	B2-16	Luminal	1	0.0224078386347	0.023223	2	0	0	0	0
SA1150-A95706B-R44-C70	B2-16	Luminal	1	0.0248965969342	0.025815	2	0	0	0	0
SA1150-A95706B-R43-C28	B2-16	Luminal	1	0.018466514898	0.019099	2	0	0	0	0
SA1150-A95706B-R43-C29	B2-16	Luminal	0.992	0.0190430258304	0.019653	2	0	0	0	0
SA1150-A95706B-R43-C22	B2-16	Luminal	1	0.0237273235893	0.024573	2	0	0	0	0
SA1150-A95706B-R43-C23	B2-16	Luminal	1	0.0245031848937	0.025406	2	0	0	0	0
SA1150-A95706B-R43-C20	B2-16	Luminal	1	0.0180692083247	0.018665	2	0	0	0	0
SA1150-A95706B-R43-C21	B2-16	Luminal	1	0.0299210332809	0.031177	2	0	0	0	0
SA1150-A95706B-R43-C26	B2-16	Luminal	1	0.015880147885	0.016398	2	0	0	0	0
SA1150-A95706B-R43-C27	B2-16	Luminal	1	0.0158723863956	0.016378	2	0	0	0	0
SA1150-A95706B-R43-C24	B2-16	Luminal	1	0.026002350334	0.026934	2	0	0	0	0
SA1150-A95706B-R43-C25	B2-16	Luminal	1	0.0279375355463	0.02906	2	0	0	0	0
SA1150-A95706B-R49-C43	B2-16	Luminal	1	0.0178814584733	0.018496	2	0	0	0	0
SA1150-A95706B-R49-C27	B2-16	Luminal	1	0.0221719417184	0.023003	2	0	0	0	0
SA1150-A95706B-R48-C40	B2-16	Luminal	1	0.0370859288672	0.038634	2	0	0	0	0
SA1150-A95706B-R51-C38	B2-16	Luminal	1	0.0237058689268	0.024619	2	0	0	0	0
SA1150-A95706B-R52-C25	B2-16	Luminal	1	0.0282342244545	0.029361	2	0	0	0	0
SA1150-A95706B-R44-C50	B2-16	Luminal	1	0.0155917573301	0.016094	2	0	0	0	0
SA1150-A95706B-R52-C26	B2-16	Luminal	1	0.0238080378426	0.024705	2	0	0	0	0
SA1150-A95706B-R44-C51	B2-16	Luminal	1	0.0151600736597	0.01568	2	0	0	0	0
SA1150-A95706B-R52-C27	B2-16	Luminal	1	0.0247891916748	0.025826	2	0	0	0	0
SA1150-A95706B-R44-C52	B2-16	Luminal	1	0.0182769813177	0.018879	2	0	0	0	0
SA1150-A95706B-R49-C46	B2-16	Luminal	1	0.0213127914476	0.022092	2	0	0	0	0
SA1150-A95706B-R52-C55	B2-16	Luminal	1	0.0258072648541	0.026718	2	0	0	0	0.00445103857566766
SA1150-A95706B-R52-C54	B2-16	Luminal	0.998	0.0317919655089	0.033258	2	0	0	0	0
SA1150-A95706B-R52-C57	B2-16	Luminal	1	0.0213160126315	0.022025	2	0	0	0	0
SA1150-A95706B-R52-C59	B2-16	Luminal	1	0.02177428189	0.02249	2	0	0	0	0
SA1150-A95706B-R44-C54	B2-16	Luminal	1	0.0391728654208	0.04104	2	0	0	0	0
SA1150-A95706B-R51-C43	B2-16	Luminal	1	0.01776876835	0.018394	2	0	0	0	0
SA1150-A95706B-R44-C55	B2-16	Luminal	1	0.0208287799452	0.021585	2	0	0	0	0
SA1150-A95706B-R40-C18	B2-16	Luminal	1	0.0268595479278	0.02785	2	0	0	0	0
SA1150-A95706B-R40-C19	B2-16	Luminal	1	0.0297756056249	0.030913	2	0	0	0	0
SA1150-A95706B-R51-C42	B2-16	Luminal	1	0.0176135451953	0.018186	2	0	0	0	0
SA1150-A95706B-R44-C56	B2-16	Luminal	1	0.0228574657096	0.023689	2	0	0	0	0
SA1150-A95706B-R48-C30	B2-16	Luminal	1	0.0385488957823	0.040181	2	0	0	0	0
SA1150-A95706B-R37-C09	B2-16	Luminal	0.998	0.0239501919548	0.024818	2	0	0	0	0
SA1150-A95706B-R37-C08	B2-16	Luminal	1	0.0336339660741	0.035062	2	0	0	0	0
SA1150-A95706B-R40-C12	B2-16	Luminal	1	0.0290293625967	0.030123	2	0	0	0	0
SA1150-A95706B-R40-C13	B2-16	Luminal	0.998	0.0438835009308	0.04589	2	0	0	0	0
SA1150-A95706B-R40-C14	B2-16	Luminal	0.998	0.038606270415	0.040267	2	0	0	0	0
SA1150-A95706B-R40-C15	B2-16	Luminal	1	0.0757856945983	0.081301	2	0	0	0	0
SA1150-A95706B-R40-C16	B2-16	Luminal	0.998	0.0435869806216	0.04567	2	0	0	0	0
SA1150-A95706B-R40-C17	B2-16	Luminal	1	0.0537735753324	0.056824	2	0	0	0	0
SA1150-A95706B-R48-C43	B2-16	Luminal	0.998	0.0268709753115	0.027867	2	0	0	0	0
SA1150-A95706B-R48-C42	B2-16	Luminal	0.998	0.0491448855815	0.051434	2	0	0	0	0
SA1150-A95706B-R48-C41	B2-16	Luminal	1	0.0419676232741	0.043993	2	0	0	0	0
SA1150-A95706B-R42-C20	B2-16	Luminal	1	0.0196403498413	0.020334	2	0	0	0	0
SA1150-A95706B-R48-C47	B2-16	Luminal	1	0.0588450703552	0.062137	2	0	0	0	0
SA1150-A95706B-R47-C29	B2-16	Luminal	1	0.0291484497091	0.030245	2	0	0	0	0
SA1150-A95706B-R42-C27	B2-16	Luminal	1	0.0183186633255	0.018921	2	0	0	0	0
SA1150-A95706B-R48-C49	B2-16	Luminal	1	0.0457619509998	0.048031	2	0	0	0	0
SA1150-A95706B-R42-C26	B2-16	Luminal	1	0.0219203493846	0.02273	2	0	0	0	0
SA1150-A95706B-R51-C49	B2-16	Luminal	1	0.0151280464769	0.015569	2	0	0	0	0
SA1150-A95706B-R42-C25	B2-16	Luminal	1	0.0388152361675	0.040939	2	0	0	0	0
SA1150-A95706B-R36-C59	B2-16	Luminal	1	0.0408235120249	0.042767	2	0	0	0	0
SA1150-A95706B-R36-C58	B2-16	Luminal	1	0.020721665458	0.021412	2	0	0	0	0
SA1150-A95706B-R36-C57	B2-16	Luminal	1	0.0206728031562	0.021364	2	0	0	0	0
SA1150-A95706B-R36-C56	B2-16	Luminal	1	0.0253497956555	0.026237	2	0	0	0	0
SA1150-A95706B-R36-C54	B2-16	Luminal	1	0.0259544350491	0.02693	2	0	0	0	0
SA1150-A95706B-R36-C53	B2-16	Luminal	0.944	0.00904460438848	0.009294	2	0	0	0	0
SA1150-A95706B-R36-C52	B2-16	Luminal	1	0.0200800414419	0.020729	2	0	0	0	0
SA1150-A95706B-R36-C51	B2-16	Luminal	1	0.020348913256	0.021046	2	0	0	0	0
SA1150-A95706B-R36-C50	B2-16	Luminal	1	0.0168486225817	0.017369	2	0	0	0	0
SA1150-A95706B-R49-C70	B2-16	Luminal	1	0.0190686116926	0.019702	2	0	0	0	0
SA1150-A95706B-R41-C11	B2-16	Luminal	1	0.0177794239481	0.018413	2	0	0	0	0
SA1150-A95706B-R41-C10	B2-16	Luminal	1	0.0138126892314	0.014247	2	0	0	0	0
SA1150-A95706B-R41-C13	B2-16	Luminal	1	0.032464960114	0.03393	2	0	0	0	0
SA1150-A95706B-R41-C15	B2-16	Luminal	1	0.0246513994952	0.025622	2	0	0	0	0
SA1150-A95706B-R41-C14	B2-16	Luminal	1	0.0149199170873	0.015409	2	0	0	0	0
SA1150-A95706B-R41-C17	B2-16	Luminal	1	0.0213175328153	0.02208	2	0	0	0	0
SA1150-A95706B-R41-C16	B2-16	Luminal	1	0.018470010448	0.0191	2	0	0	0	0
SA1150-A95706B-R41-C19	B2-16	Luminal	1	0.0158639791336	0.016367	2	0	0	0	0
SA1150-A95706B-R45-C65	B2-16	Luminal	1	0.0191443074195	0.019739	2	0	0	0	0
SA1150-A95706B-R45-C66	B2-16	Luminal	1	0.0214328412849	0.022119	2	0	0	0	0
SA1150-A95706B-R45-C61	B2-16	Luminal	1	0.0296862247533	0.030866	2	2	2	0	0.0395647873392681
SA1150-A95706B-R45-C62	B2-16	Luminal	1	0.0280723316898	0.029083	2	0	0	0	0
SA1150-A95706B-R45-C63	B2-16	Luminal	1	0.0318179845624	0.033139	2	0	0	0	0
SA1150-A95706B-R45-C68	B2-16	Luminal	1	0.02180473618	0.022582	2	0	0	0	0
SA1150-A95706B-R45-C69	B2-16	Luminal	1	0.0270647619157	0.028074	2	1	1	0	0.0145895153313551
SA1150-A95706B-R46-C30	B2-16	Luminal	0.998	0.0415353060483	0.043336	2	0	0	0	0
SA1150-A95706B-R46-C32	B2-16	Luminal	1	0.0409540844661	0.042801	2	0	0	0	0
SA1150-A95706B-R46-C33	B2-16	Luminal	1	0.019643290725	0.020285	2	0	0	0	0
SA1150-A95706B-R46-C34	B2-16	Luminal	1	0.0217758607169	0.022594	2	0	0	0	0
SA1150-A95706B-R46-C36	B2-16	Luminal	1	0.0325901398298	0.033946	2	0	0	0	0
SA1150-A95706B-R46-C37	B2-16	Luminal	1	0.0348320646165	0.036224	2	0	0	0	0.00717111770524233
SA1150-A95706B-R46-C38	B2-16	Luminal	1	0.0376563950183	0.039086	2	0	0	0	0
SA1150-A95706B-R46-C39	B2-16	Luminal	0.994	0.0404018364346	0.042128	2	0	0	0	0
SA1150-A95706B-R39-C39	B2-16	Luminal	1	0.0321803139935	0.03347	2	0	0	0	0
SA1150-A95706B-R39-C32	B2-16	Luminal	1	0.0360522932647	0.037551	2	0	0	0	0
SA1150-A95706B-R39-C33	B2-16	Luminal	1	0.0245338632843	0.025449	2	0	0	0	0
SA1150-A95706B-R39-C30	B2-16	Luminal	1	0.0320914368246	0.033372	2	0	0	0	0
SA1150-A95706B-R39-C31	B2-16	Luminal	1	0.0341917684487	0.035626	2	0	0	0	0
SA1150-A95706B-R39-C36	B2-16	Luminal	1	0.0382273544002	0.040121	2	0	0	0	0
SA1150-A95706B-R39-C37	B2-16	Luminal	1	0.0291303642346	0.030229	2	0	0	0	0
SA1150-A95706B-R39-C34	B2-16	Luminal	1	0.0160308258474	0.016566	2	0	0	0	0
SA1150-A95706B-R38-C68	B2-16	Luminal	1	0.0269102592338	0.027898	2	0	0	0	0
SA1150-A95706B-R52-C69	B2-16	Luminal	1	0.021310050579	0.022024	2	0	0	0	0
SA1150-A95706B-R38-C64	B2-16	Luminal	1	0.0407561418785	0.042455	2	0	0	0	0
SA1150-A95706B-R35-C24	B2-16	Luminal	1	0.0257144987375	0.026609	2	0	0	0	0
SA1150-A95706B-R38-C67	B2-16	Luminal	1	0.0450992039343	0.04742	2	0	0	0	0
SA1150-A95706B-R38-C60	B2-16	Luminal	1	0.0297669494786	0.030974	2	0	0	0	0
SA1150-A95706B-R38-C61	B2-16	Luminal	0.998	0.0385100768163	0.040088	2	0	0	0	0
SA1150-A95706B-R38-C63	B2-16	Luminal	1	0.0371493056951	0.0388	2	0	0	0	0
SA1150-A95706B-R50-C35	B2-16	Luminal	1	0.019331141321	0.019987	2	0	0	0	0
SA1150-A95706B-R50-C34	B2-16	Luminal	0.998	0.0117055783906	0.012062	2	0	0	0	0.00692383778437191
SA1150-A95706B-R42-C07	B2-16	Luminal	1	0.0233796353954	0.02421	2	0	0	0	0
SA1150-A95706B-R50-C33	B2-16	Luminal	1	0.0117924351636	0.012118	2	0	0	0	0.0160731948565776
SA1150-A95706B-R51-C39	B2-16	Luminal	1	0.0208308394364	0.021535	2	0	0	0	0
SA1150-A95706B-R50-C39	B2-16	Luminal	1	0.0180740722147	0.018669	2	0	0	0	0
SA1150-A95706B-R44-C33	B2-16	Luminal	0.998	0.0141738290445	0.01462	2	0	0	0	0
SA1150-A95706B-R44-C30	B2-16	Luminal	1	0.0360680958455	0.037773	2	0	0	0	0
SA1150-A95706B-R44-C22	B2-16	Luminal	1	0.0334568711227	0.034944	2	0	0	0	0
SA1150-A95706B-R44-C36	B2-16	Luminal	1	0.01213104519	0.012476	2	0	0	0	0
SA1150-A95706B-R44-C37	B2-16	Luminal	1	0.0190261861735	0.01967	2	0	0	0	0
SA1150-A95706B-R44-C34	B2-16	Luminal	1	0.0126031060584	0.013004	2	0	0	0	0
SA1150-A95706B-R44-C35	B2-16	Luminal	1	0.0334554867257	0.035008	2	0	0	0	0
SA1150-A95706B-R35-C29	B2-16	Luminal	0.982	0.0211660890014	0.021851	2	0	0	0	0
SA1150-A95706B-R44-C39	B2-16	Luminal	1	0.0220429215751	0.022836	2	0	0	0	0
SA1150-A95706B-R49-C48	B2-16	Luminal	1	0.0216914872016	0.022479	2	0	0	0	0
SA1150-A95706B-R51-C31	B2-16	Luminal	1	0.0185865745091	0.019255	2	0	0	0	0
SA1150-A95706B-R49-C34	B2-16	Luminal	1	0.0131660906714	0.013568	2	0	0	0	0
SA1150-A95706B-R49-C49	B2-16	Luminal	1	0.016451292272	0.016966	2	0	0	0	0
SA1150-A95706B-R43-C70	B2-16	Luminal	0.988	0.0169010931819	0.017391	2	0	0	0	0
SA1150-A95706B-R42-C08	B2-16	Luminal	1	0.0277793383466	0.028906	2	0	0	0	0
SA1150-A95706B-R36-C13	B2-16	Luminal	1	0.0235487360303	0.024426	2	0	0	0	0
SA1150-A95706B-R36-C12	B2-16	Luminal	1	0.0200124053069	0.020701	2	0	0	0	0
SA1150-A95706B-R36-C11	B2-16	Luminal	1	0.0236215016947	0.024471	2	0	0	0	0
SA1150-A95706B-R36-C10	B2-16	Luminal	1	0.0212322527747	0.021982	2	0	0	0	0
SA1150-A95706B-R36-C17	B2-16	Luminal	1	0.0194968926646	0.020192	2	0	0	0	0
SA1150-A95706B-R36-C16	B2-16	Luminal	1	0.0241914543693	0.025077	2	1	1	0	0.01162215628091
SA1150-A95706B-R36-C14	B2-16	Luminal	1	0.0215485508318	0.022293	2	0	0	0	0
SA1150-A95706B-R36-C18	B2-16	Luminal	1	0.0189164973224	0.019543	2	0	0	0	0
SA1150-A95706B-R42-C46	B2-16	Luminal	1	0.0264593601613	0.027452	2	0	0	0	0
SA1150-A95706B-R48-C70	B2-16	Luminal	1	0.037612135854	0.039152	2	0	0	0	0
SA1150-A95706B-R42-C58	B2-16	Luminal	1	0.0211554019874	0.021885	2	0	0	0	0
SA1150-A95706B-R42-C56	B2-16	Luminal	1	0.0255899759645	0.026555	2	0	0	0	0.00642927794263106
SA1150-A95706B-R49-C39	B2-16	Luminal	1	0.0203186404805	0.021008	2	0	0	0	0
SA1150-A95706B-R47-C17	B2-16	Luminal	1	0.0260613313698	0.027014	2	0	0	0	0
SA1150-A95706B-R47-C16	B2-16	Luminal	1	0.0316322093791	0.032908	2	0	0	0	0
SA1150-A95706B-R47-C15	B2-16	Luminal	1	0.0539687602961	0.056899	2	0	0	0	0
SA1150-A95706B-R47-C14	B2-16	Luminal	1	0.0308220222902	0.032055	2	0	0	0	0
SA1150-A95706B-R47-C11	B2-16	Luminal	1	0.0250222656919	0.02595	2	0	0	0	0
SA1150-A95706B-R37-C70	B2-16	Luminal	1	0.0317574906731	0.033126	2	0	0	0	0
SA1150-A95706B-R42-C53	B2-16	Luminal	0.982	0.00862273995331	0.008851	2	0	0	0	0
SA1150-A95706B-R49-C32	B2-16	Luminal	1	0.0232137775866	0.024037	2	0	0	0	0
SA1150-A95706B-R49-C31	B2-16	Luminal	1	0.022502719744	0.023285	2	0	0	0	0
SA1150-A95706B-R49-C30	B2-16	Luminal	1	0.0202617653617	0.020951	2	0	0	0	0
SA1150-A95706B-R49-C37	B2-16	Luminal	1	0.0169258297658	0.017453	2	0	0	0	0
SA1150-A95706B-R45-C39	B2-16	Luminal	1	0.0301630496786	0.031234	2	0	0	0	0
SA1150-A95706B-R45-C38	B2-16	Luminal	1	0.030333547975	0.031579	2	0	0	0	0
SA1150-A95706B-R45-C37	B2-16	Luminal	1	0.0272837416824	0.028291	2	0	0	0	0
SA1150-A95706B-R45-C35	B2-16	Luminal	1	0.0239498589455	0.02477	2	0	0	0	0
SA1150-A95706B-R42-C51	B2-16	Luminal	1	0.0228900479078	0.02368	2	0	0	0	0
SA1150-A95706B-R45-C33	B2-16	Luminal	0.998	0.0142236296365	0.014633	2	0	0	0	0
SA1150-A95706B-R45-C31	B2-16	Luminal	1	0.0308433285995	0.032138	2	0	0	0	0
SA1150-A95706B-R45-C30	B2-16	Luminal	1	0.0314356319898	0.032683	2	0	0	0	0
SA1150-A95706B-R49-C24	B2-16	Luminal	1	0.0233438327115	0.024172	2	0	0	0	0
SA1150-A95706B-R40-C58	B2-16	Luminal	1	0.0292134263079	0.030346	2	0	0	0	0
SA1150-A95706B-R40-C59	B2-16	Luminal	1	0.0312575764078	0.032442	2	0	0	0	0
SA1150-A95706B-R49-C25	B2-16	Luminal	1	0.018367082313	0.018947	2	0	0	0	0
SA1150-A95706B-R40-C55	B2-16	Luminal	1	0.0405388282052	0.042334	2	0	0	0	0
SA1150-A95706B-R40-C56	B2-16	Luminal	1	0.0404181709925	0.042141	2	0	0	0	0
SA1150-A95706B-R40-C57	B2-16	Luminal	1	0.0304415368733	0.031653	2	0	0	0	0
SA1150-A95706B-R40-C50	B2-16	Luminal	1	0.0259505963669	0.026889	2	0	0	0	0
SA1150-A95706B-R40-C51	B2-16	Luminal	1	0.0243104091856	0.025239	2	0	0	0	0
SA1150-A95706B-R40-C52	B2-16	Luminal	1	0.0304437677561	0.031704	2	0	0	0	0
SA1150-A95706B-R36-C66	B2-16	Luminal	1	0.0228328638653	0.023681	2	0	0	0	0
SA1150-A95706B-R36-C67	B2-16	Luminal	1	0.0200596447994	0.020746	2	0	0	0	0
SA1150-A95706B-R36-C65	B2-16	Luminal	1	0.0274095298208	0.028562	2	0	0	0	0
SA1150-A95706B-R36-C62	B2-16	Luminal	1	0.0279914456959	0.029086	2	0	0	0	0
SA1150-A95706B-R36-C60	B2-16	Luminal	1	0.020729861884	0.021485	2	0	0	0	0
SA1150-A95706B-R36-C61	B2-16	Luminal	1	0.0237636104283	0.024626	2	0	0	0	0
SA1150-A95706B-R49-C20	B2-16	Luminal	1	0.018086861306	0.01867	2	0	0	0	0
SA1150-A95706B-R52-C22	B2-16	Luminal	1	0.0252744200224	0.026139	2	0	0	0	0.00445103857566766
SA1150-A95706B-R52-C24	B2-16	Luminal	1	0.0284103580773	0.029515	2	0	0	0	0
SA1150-A95706B-R45-C59	B2-16	Luminal	1	0.0367750361019	0.038353	2	0	0	0	0
SA1150-A95706B-R36-C68	B2-16	Luminal	1	0.021800961377	0.022565	2	0	0	0	0
SA1150-A95706B-R49-C21	B2-16	Luminal	1	0.0184092296262	0.01902	2	0	0	0	0
SA1150-A95706B-R49-C47	B2-16	Luminal	1	0.0210920537829	0.021813	2	0	0	0	0
SA1150-A95706B-R49-C44	B2-16	Luminal	0.996	0.0188489777755	0.01947	2	0	0	0	0.00717111770524233
SA1150-A95706B-R49-C45	B2-16	Luminal	0.988	0.0145540896627	0.014989	2	0	0	0	0
SA1150-A95706B-R49-C42	B2-16	Luminal	1	0.0190303379682	0.01968	2	0	0	0	0
SA1150-A95706B-R49-C22	B2-16	Luminal	1	0.019623791532	0.020285	2	0	0	0	0
SA1150-A95706B-R49-C40	B2-16	Luminal	1	0.02533209939	0.026249	2	0	0	0	0
SA1150-A95706B-R51-C46	B2-16	Luminal	1	0.0225646437579	0.02333	2	0	0	0	0
SA1150-A95706B-R41-C60	B2-16	Luminal	1	0.0175598916094	0.018157	2	0	0	0	0
SA1150-A95706B-R41-C61	B2-16	Luminal	1	0.0183916342408	0.018998	2	0	0	0	0
SA1150-A95706B-R41-C62	B2-16	Luminal	1	0.0163905358849	0.016923	2	2	0	2	0.0272007912957468
SA1150-A95706B-R41-C63	B2-16	Luminal	1	0.0203066179387	0.021034	2	0	0	0	0
SA1150-A95706B-R41-C64	B2-16	Luminal	1	0.0188531093243	0.019475	2	0	0	0	0
SA1150-A95706B-R41-C66	B2-16	Luminal	1	0.0140550005902	0.014492	2	0	0	0	0
SA1150-A95706B-R41-C67	B2-16	Luminal	1	0.0135988348052	0.014026	2	0	0	0	0
SA1150-A95706B-R46-C15	B2-16	Luminal	1	0.0386323055255	0.040204	2	0	0	0	0
SA1150-A95706B-R50-C70	B2-16	Luminal	1	0.0297575665762	0.030967	2	0	0	0	0
SA1150-A95706B-R38-C29	B2-16	Luminal	1	0.0298135658877	0.030945	2	0	0	0	0
SA1150-A95706B-R39-C65	B2-16	Luminal	1	0.0163726406515	0.016908	2	0	0	0	0
SA1150-A95706B-R39-C64	B2-16	Luminal	1	0.0356142600782	0.037085	2	0	0	0	0
SA1150-A95706B-R39-C67	B2-16	Luminal	1	0.0235128251358	0.02435	2	0	0	0	0
SA1150-A95706B-R39-C61	B2-16	Luminal	1	0.0653330457367	0.069652	2	0	0	0	0
SA1150-A95706B-R39-C63	B2-16	Luminal	1	0.0359571583842	0.037432	2	0	0	0	0
SA1150-A95706B-R39-C62	B2-16	Luminal	1	0.0326889919175	0.033994	2	1	1	0	0.0170623145400593
SA1150-A95706B-R39-C69	B2-16	Luminal	1	0.0283481911132	0.02942	2	0	0	0	0
SA1150-A95706B-R39-C68	B2-16	Luminal	1	0.0250268482343	0.025924	2	0	0	0	0
SA1150-A95706B-R38-C36	B2-16	Luminal	1	0.0167985224908	0.017342	2	0	0	0	0
SA1150-A95706B-R38-C35	B2-16	Luminal	1	0.0264656265996	0.027416	2	0	0	0	0.0136003956478734
SA1150-A95706B-R38-C34	B2-16	Luminal	1	0.0376279415764	0.039491	2	0	0	0	0
SA1150-A95706B-R38-C33	B2-16	Luminal	1	0.020608466047	0.021331	2	0	0	0	0
SA1150-A95706B-R38-C32	B2-16	Luminal	0.99	0.069363582095	0.073601	2	0	0	0	0
SA1150-A95706B-R38-C31	B2-16	Luminal	0.998	0.0362137332904	0.037798	2	0	0	0	0
SA1150-A95706B-R38-C30	B2-16	Luminal	1	0.035669176935	0.037145	2	0	0	0	0
SA1150-A95706B-R38-C39	B2-16	Luminal	1	0.0375267741319	0.039135	2	0	0	0	0
SA1150-A95706B-R38-C38	B2-16	Luminal	1	0.0391537034258	0.040846	2	0	0	0	0
SA1150-A95706B-R35-C61	B2-16	Luminal	1	0.0234080874411	0.024271	2	0	0	0	0
SA1150-A95706B-R35-C63	B2-16	Luminal	1	0.0272097675505	0.028229	2	0	0	0	0
SA1150-A95706B-R35-C65	B2-16	Luminal	0.964	0.0129127470719	0.013323	2	1	1	0	0.0207715133531157
SA1150-A95706B-R44-C68	B2-16	Luminal	1	0.0202478829946	0.020989	2	0	0	0	0
SA1150-A95706B-R35-C67	B2-16	Luminal	1	0.018693139915	0.019327	2	0	0	0	0
SA1150-A95706B-R35-C68	B2-16	Luminal	1	0.0205002380383	0.021212	2	0	0	0	0
SA1150-A95706B-R44-C67	B2-16	Luminal	1	0.0293111659212	0.030616	2	0	0	0	0
SA1150-A95706B-R44-C66	B2-16	Luminal	1	0.0168074142569	0.017352	2	0	0	0	0.0207715133531157
SA1150-A95706B-R42-C65	B2-16	Luminal	1	0.0181165916325	0.018706	2	0	0	0	0
SA1150-A95706B-R44-C63	B2-16	Luminal	1	0.0238413460987	0.024724	2	0	0	0	0
SA1150-A95706B-R43-C38	B2-16	Luminal	1	0.0205350399491	0.021208	2	0	0	0	0
SA1150-A95706B-R43-C31	B2-16	Luminal	1	0.0207483369164	0.021447	2	0	0	0	0
SA1150-A95706B-R43-C33	B2-16	Luminal	1	0.0202295608532	0.020951	2	0	0	0	0
SA1150-A95706B-R43-C32	B2-16	Luminal	1	0.0231387276323	0.023917	2	0	0	0	0
SA1150-A95706B-R43-C35	B2-16	Luminal	1	0.0224598372972	0.023315	2	0	0	0	0
SA1150-A95706B-R43-C34	B2-16	Luminal	1	0.0121688159099	0.012543	2	0	0	0	0
SA1150-A95706B-R43-C37	B2-16	Luminal	1	0.0175378142126	0.01812	2	0	0	0	0
SA1150-A95706B-R43-C36	B2-16	Luminal	0.994	0.0102729530171	0.010562	2	0	0	0	0
SA1150-A95706B-R45-C44	B2-16	Luminal	1	0.0230175531033	0.023836	2	0	0	0	0
SA1150-A95706B-R45-C51	B2-16	Luminal	1	0.0185906383391	0.019188	2	0	0	0	0
SA1150-A95706B-R45-C58	B2-16	Luminal	1	0.0217496545639	0.022537	2	0	0	0	0
SA1150-A95706B-R45-C50	B2-16	Luminal	1	0.017944128791	0.018539	2	0	0	0	0
SA1150-A95706B-R37-C18	B2-16	Luminal	1	0.0215588140794	0.022315	2	0	0	0	0
SA1150-A95706B-R43-C40	B2-16	Luminal	1	0.0218517103821	0.022641	2	0	0	0	0
SA1150-A95706B-R40-C26	B2-16	Luminal	1	0.0258929250278	0.026877	2	0	0	0	0
SA1150-A95706B-R47-C09	B2-16	Luminal	1	0.024487651094	0.025328	2	0	0	0	0
SA1150-A95706B-R45-C54	B2-16	Luminal	1	0.0492939473669	0.051683	2	0	0	0	0
SA1150-A95706B-R42-C69	B2-16	Luminal	1	0.0214779214532	0.022229	2	0	0	0	0
SA1150-A95706B-R42-C68	B2-16	Luminal	1	0.0243726550386	0.025403	2	0	0	0	0
SA1150-A95706B-R52-C68	B2-16	Luminal	0.994	0.0178085699376	0.01841	2	0	0	0	0
SA1150-A95706B-R52-C14	B2-16	Luminal	1	0.022111484132	0.022987	2	0	0	0	0
SA1150-A95706B-R52-C65	B2-16	Luminal	1	0.015306208175	0.015798	2	0	0	0	0
SA1150-A95706B-R52-C66	B2-16	Luminal	1	0.0262257199586	0.027228	2	0	0	0	0
SA1150-A95706B-R52-C67	B2-16	Luminal	1	0.0207071488375	0.021359	2	0	0	0	0
SA1150-A95706B-R52-C60	B2-16	Luminal	1	0.0174255265628	0.017991	2	0	0	0	0
SA1150-A95706B-R52-C61	B2-16	Luminal	1	0.0346958491694	0.036191	2	0	0	0	0
SA1150-A95706B-R52-C62	B2-16	Luminal	1	0.0170447824877	0.017562	2	0	0	0	0
SA1150-A95706B-R48-C24	B2-16	Luminal	1	0.0416934788134	0.043493	2	0	0	0	0
SA1150-A95706B-R48-C26	B2-16	Luminal	1	0.0220122554018	0.022848	2	0	0	0	0
SA1150-A95706B-R48-C21	B2-16	Luminal	1	0.0340112090141	0.035382	2	0	0	0	0
SA1150-A95706B-R48-C20	B2-16	Luminal	1	0.0275013859215	0.028471	2	0	0	0	0
SA1150-A95706B-R48-C23	B2-16	Luminal	1	0.0404394605466	0.042169	2	0	0	0	0
SA1150-A95706B-R48-C22	B2-16	Luminal	1	0.0358823587104	0.037427	2	0	0	0	0
SA1150-A95706B-R37-C34	B2-16	Luminal	1	0.0165999446025	0.017145	2	0	0	0	0
SA1150-A95706B-R44-C69	B2-16	Luminal	1	0.0288764652707	0.030036	2	0	0	0	0
SA1150-A95706B-R37-C36	B2-16	Luminal	1	0.0360014056802	0.037492	2	0	0	0	0
SA1150-A95706B-R37-C37	B2-16	Luminal	1	0.0308131643836	0.032002	2	0	0	0	0
SA1150-A95706B-R37-C31	B2-16	Luminal	1	0.0344688384341	0.035862	2	0	0	0	0
SA1150-A95706B-R37-C33	B2-16	Luminal	1	0.0191825315765	0.019842	2	0	0	0	0
SA1150-A95706B-R48-C11	B2-16	Luminal	1	0.0460036434641	0.048386	2	0	0	0	0
SA1150-A95706B-R52-C11	B2-16	Luminal	1	0.0215350625606	0.022302	2	0	0	0	0
SA1150-A95706B-R48-C12	B2-16	Luminal	1	0.0290782737677	0.03021	2	0	0	0	0
SA1150-A95706B-R44-C65	B2-16	Luminal	1	0.0213136368862	0.022088	2	0	0	0	0
SA1150-A95706B-R36-C28	B2-16	Luminal	1	0.0189667422757	0.019636	2	0	0	0	0
SA1150-A95706B-R36-C29	B2-16	Luminal	1	0.0197240116105	0.020391	2	0	0	0	0
SA1150-A95706B-R52-C13	B2-16	Luminal	1	0.0265756470638	0.027624	2	0	0	0	0
SA1150-A95706B-R44-C64	B2-16	Luminal	1	0.0260387185054	0.027071	2	0	0	0	0
SA1150-A95706B-R36-C22	B2-16	Luminal	1	0.0271918967518	0.028189	2	0	0	0	0.0165677546983185
SA1150-A95706B-R36-C23	B2-16	Luminal	1	0.0243890939673	0.0253	2	0	0	0	0
SA1150-A95706B-R36-C20	B2-16	Luminal	1	0.03774189148	0.039587	2	0	0	0	0
SA1150-A95706B-R36-C21	B2-16	Luminal	1	0.0420105828646	0.044114	2	0	0	0	0
SA1150-A95706B-R36-C26	B2-16	Luminal	1	0.0190010272194	0.019638	2	0	0	0	0
SA1150-A95706B-R36-C27	B2-16	Luminal	1	0.0199421494293	0.020654	2	0	0	0	0
SA1150-A95706B-R36-C24	B2-16	Luminal	1	0.0269976762583	0.028025	2	0	0	0	0
SA1150-A95706B-R36-C25	B2-16	Luminal	1	0.020128037012	0.020814	2	0	0	0	0
SA1150-A95706B-R49-C08	B2-16	Luminal	1	0.0210568340397	0.021788	2	0	0	0	0
SA1150-A95706B-R49-C09	B2-16	Luminal	1	0.0205885731071	0.021306	2	0	0	0	0
SA1150-A95706B-R44-C60	B2-16	Luminal	1	0.0322140519502	0.033725	2	0	0	0	0
SA1150-A95706B-R42-C34	B2-16	Luminal	1	0.0171645705253	0.017752	2	0	0	0	0
SA1150-A95706B-R41-C28	B2-16	Luminal	1	0.0153223493502	0.015813	2	0	0	0	0
SA1150-A95706B-R42-C35	B2-16	Luminal	1	0.038279670364	0.040066	2	0	0	0	0
SA1150-A95706B-R41-C24	B2-16	Luminal	1	0.0195258812252	0.020188	2	0	0	0	0
SA1150-A95706B-R41-C25	B2-16	Luminal	1	0.0156940578439	0.01621	2	0	0	0	0
SA1150-A95706B-R41-C26	B2-16	Luminal	1	0.0130316202067	0.013428	2	0	0	0	0
SA1150-A95706B-R41-C20	B2-16	Luminal	1	0.0127935032287	0.013176	2	0	0	0	0
SA1150-A95706B-R38-C66	B2-16	Luminal	0.998	0.0265059053609	0.027485	2	0	0	0	0
SA1150-A95706B-R41-C22	B2-16	Luminal	1	0.017229067507	0.017773	2	0	0	0	0
SA1150-A95706B-R41-C23	B2-16	Luminal	1	0.0401175484561	0.042166	2	0	0	0	0
SA1150-A95706B-R35-C26	B2-16	Luminal	1	0.0207559598265	0.021537	2	0	0	0	0
SA1150-A95706B-R42-C30	B2-16	Luminal	1	0.0231378699764	0.024006	2	0	0	0	0
SA1150-A95706B-R40-C09	B2-16	Luminal	0.996	0.0297384391388	0.030896	2	0	0	0	0
SA1150-A95706B-R40-C08	B2-16	Luminal	0.998	0.0415372688482	0.043444	2	0	0	0	0
SA1150-A95706B-R52-C56	B2-16	Luminal	1	0.0250532233355	0.025943	2	0	0	0	0
SA1150-A95706B-R42-C32	B2-16	Luminal	1	0.0237345838194	0.024717	2	0	0	0	0
SA1150-A95706B-R45-C52	B2-16	Luminal	1	0.0202730436941	0.020936	2	0	0	0	0
SA1150-A95706B-R46-C28	B2-16	Luminal	1	0.0285366726077	0.029624	2	0	0	0	0
SA1150-A95706B-R46-C27	B2-16	Luminal	1	0.0218401060218	0.022568	2	0	0	0	0
SA1150-A95706B-R46-C26	B2-16	Luminal	1	0.0251991386371	0.026144	2	0	0	0	0
SA1150-A95706B-R46-C25	B2-16	Luminal	1	0.0288557754125	0.030043	2	1	0	1	0.0380811078140455
SA1150-A95706B-R46-C22	B2-16	Luminal	1	0.0422907312658	0.044152	2	0	0	0	0
SA1150-A95706B-R39-C29	B2-16	Luminal	1	0.0295962682715	0.030755	2	0	0	0	0
SA1150-A95706B-R39-C28	B2-16	Luminal	1	0.0242584017964	0.02517	2	0	0	0	0
SA1150-A95706B-R51-C59	B2-16	Luminal	1	0.0169595750529	0.017493	2	0	0	0	0
SA1150-A95706B-R39-C21	B2-16	Luminal	1	0.0307513332213	0.031975	2	0	0	0	0
SA1150-A95706B-R39-C20	B2-16	Luminal	1	0.0225809765705	0.023354	2	0	0	0	0
SA1150-A95706B-R39-C23	B2-16	Luminal	1	0.0588541799386	0.062271	2	0	0	0	0
SA1150-A95706B-R39-C22	B2-16	Luminal	1	0.0359376947959	0.037435	2	0	0	0	0
SA1150-A95706B-R39-C25	B2-16	Luminal	1	0.019106848765	0.019742	2	0	0	0	0
SA1150-A95706B-R39-C24	B2-16	Luminal	1	0.0644460727868	0.068451	2	0	0	0	0
SA1150-A95706B-R39-C27	B2-16	Luminal	1	0.0197160609272	0.020411	2	0	0	0	0
SA1150-A95706B-R39-C26	B2-16	Luminal	1	0.0221318039799	0.022901	2	0	0	0	0
SA1150-A95706B-R35-C18	B2-16	Luminal	1	0.0180089615744	0.018647	2	0	0	0	0
SA1150-A95706B-R42-C29	B2-16	Luminal	1	0.0205491307088	0.021283	2	0	0	0	0
SA1150-A95706B-R42-C28	B2-16	Luminal	1	0.0345733373674	0.036239	2	0	0	0	0
SA1150-A95706B-R45-C55	B2-16	Luminal	1	0.0307833953107	0.031927	2	0	0	0	0
SA1150-A95706B-R43-C30	B2-16	Luminal	1	0.0223557031382	0.023192	2	0	0	0	0
SA1150-A95706B-R42-C23	B2-16	Luminal	1	0.025728720397	0.026687	2	0	0	0	0
SA1150-A95706B-R35-C12	B2-16	Luminal	1	0.0185600908484	0.019218	2	0	0	0	0
SA1150-A95706B-R35-C13	B2-16	Luminal	1	0.0240402747986	0.024886	2	0	0	0	0
SA1150-A95706B-R35-C14	B2-16	Luminal	1	0.0232528300779	0.024044	2	0	0	0	0
SA1150-A95706B-R35-C17	B2-16	Luminal	1	0.0293915597316	0.030769	2	0	0	0	0
SA1150-A95706B-R47-C13	B2-16	Luminal	1	0.0357896561239	0.037256	2	0	0	0	0
SA1150-A95706B-R50-C07	B2-16	Luminal	1	0.0194359456873	0.020067	2	0	0	0	0
SA1150-A95706B-R50-C08	B2-16	Luminal	1	0.022381302614	0.02311	2	0	0	0	0
SA1150-A95706B-R50-C09	B2-16	Luminal	1	0.0175821466809	0.018188	2	0	0	0	0
SA1150-A95706B-R51-C41	B2-16	Luminal	1	0.015954590813	0.016424	2	0	0	0	0
SA1150-A95706B-R44-C21	B2-16	Luminal	1	0.0216574850016	0.022484	2	0	0	0	0
SA1150-A95706B-R44-C23	B2-16	Luminal	1	0.024554387336	0.025454	2	0	0	0	0
SA1150-A95706B-R44-C25	B2-16	Luminal	1	0.0143109513659	0.014845	2	0	0	0	0
SA1150-A95706B-R44-C24	B2-16	Luminal	1	0.0249188331561	0.025866	2	0	0	0	0
SA1150-A95706B-R44-C27	B2-16	Luminal	1	0.0150623511506	0.01555	2	0	0	0	0
SA1150-A95706B-R44-C26	B2-16	Luminal	1	0.0169273324962	0.017501	2	0	0	0	0
SA1150-A95706B-R44-C29	B2-16	Luminal	1	0.0184010227283	0.01902	2	0	0	0	0
SA1150-A95706B-R44-C28	B2-16	Luminal	1	0.0205598491388	0.021312	2	0	0	0	0
SA1150-A95706B-R51-C32	B2-16	Luminal	1	0.0326042738737	0.033955	2	0	0	0	0.00494559841740851
SA1150-A95706B-R51-C33	B2-16	Luminal	0.992	0.00973951128203	0.009986	2	0	0	0	0
SA1150-A95706B-R51-C34	B2-16	Luminal	0.996	0.0113089846107	0.011652	2	0	0	0	0
SA1150-A95706B-R51-C35	B2-16	Luminal	1	0.0197081996049	0.020419	2	0	0	0	0
SA1150-A95706B-R51-C36	B2-16	Luminal	1	0.0104418951759	0.010733	2	0	0	0	0
SA1150-A95706B-R51-C37	B2-16	Luminal	1	0.0180023708535	0.018612	2	0	0	0	0
SA1150-A95706B-R38-C08	B2-16	Luminal	0.972	0.066922753392	0.071056	2	0	0	0	0
SA1150-A95706B-R38-C09	B2-16	Luminal	1	0.0246586223752	0.025594	2	0	0	0	0
SA1150-A95706B-R42-C57	B2-16	Luminal	1	0.0208782018002	0.021618	2	0	0	0	0
SA1150-A95706B-R42-C52	B2-16	Luminal	1	0.020198420997	0.020907	2	0	0	0	0
SA1150-A95706B-R42-C50	B2-16	Luminal	1	0.0182847180233	0.01889	2	0	0	0	0
SA1150-A95706B-R42-C15	B2-16	Luminal	1	0.0215040637272	0.022252	2	0	0	0	0
SA1150-A95706B-R43-C41	B2-16	Luminal	1	0.0274367203408	0.028521	2	0	0	0	0
SA1150-A95706B-R43-C42	B2-16	Luminal	1	0.0322118989093	0.033641	2	0	0	0	0
SA1150-A95706B-R44-C31	B2-16	Luminal	1	0.019788481714	0.020452	2	0	0	0	0
SA1150-A95706B-R43-C44	B2-16	Luminal	1	0.0297697039608	0.031034	2	0	0	0	0
SA1150-A95706B-R43-C45	B2-16	Luminal	1	0.0155461113254	0.016052	2	0	0	0	0
SA1150-A95706B-R43-C46	B2-16	Luminal	1	0.0234849773239	0.024326	2	0	0	0	0
SA1150-A95706B-R43-C47	B2-16	Luminal	1	0.020522430976	0.021241	2	0	0	0	0
SA1150-A95706B-R43-C48	B2-16	Luminal	1	0.0196032639896	0.020287	2	0	0	0	0
SA1150-A95706B-R51-C08	B2-16	Luminal	1	0.0345680594849	0.03623	2	0	0	0	0
SA1150-A95706B-R51-C69	B2-16	Luminal	1	0.0173800557893	0.017928	2	0	0	0	0
SA1150-A95706B-R48-C68	B2-16	Luminal	1	0.029427864722	0.030524	2	0	0	0	0
SA1150-A95706B-R48-C63	B2-16	Luminal	1	0.0619982714844	0.065569	2	0	0	0	0
SA1150-A95706B-R44-C38	B2-16	Luminal	1	0.0238739848457	0.024754	2	0	0	0	0
SA1150-A95706B-R48-C67	B2-16	Luminal	1	0.0494733318443	0.052105	2	0	0	0	0
SA1150-A95706B-R48-C66	B2-16	Luminal	1	0.0286958775618	0.029771	2	0	0	0	0
SA1150-A95706B-R51-C45	B2-16	Luminal	1	0.0132094820569	0.0136	2	0	0	0	0
SA1150-A95706B-R36-C32	B2-16	Luminal	1	0.0268433247221	0.027824	2	0	0	0	0
SA1150-A95706B-R51-C07	B2-16	Luminal	1	0.0200251573973	0.020731	2	0	0	0	0
SA1150-A95706B-R50-C63	B2-16	Luminal	1	0.0235765279916	0.024404	2	0	0	0	0
SA1150-A95706B-R46-C63	B2-16	Luminal	1	0.0411651805703	0.043043	2	0	0	0	0
SA1150-A95706B-R52-C36	B2-16	Luminal	1	0.0150687980563	0.015545	2	0	0	0	0
SA1150-A95706B-R46-C61	B2-16	Luminal	1	0.040323067877	0.04217	2	0	0	0	0
SA1150-A95706B-R46-C60	B2-16	Luminal	1	0.0316398350816	0.032819	2	0	0	0	0
SA1150-A95706B-R46-C66	B2-16	Luminal	1	0.0284549743365	0.029603	2	0	0	0	0
SA1150-A95706B-R52-C31	B2-16	Luminal	1	0.0370799168982	0.038695	2	0	0	0	0
SA1150-A95706B-R46-C64	B2-16	Luminal	1	0.0432732642589	0.045174	2	2	0	2	0.0689910979228487
SA1150-A95706B-R46-C68	B2-16	Luminal	1	0.030206919285	0.031397	2	0	0	0	0
SA1150-A95706B-R52-C39	B2-16	Luminal	1	0.0312865359959	0.032584	2	0	0	0	0
SA1150-A95706B-R52-C38	B2-16	Luminal	1	0.0225742259771	0.023376	2	0	0	0	0
SA1150-A95706B-R37-C67	B2-16	Luminal	1	0.0415656193155	0.04356	2	0	0	0	0.0113748763600396
SA1150-A95706B-R37-C66	B2-16	Luminal	1	0.023723699932	0.024667	2	0	0	0	0
SA1150-A95706B-R37-C65	B2-16	Luminal	1	0.0156884120454	0.016186	2	0	0	0	0
SA1150-A95706B-R37-C64	B2-16	Luminal	1	0.0371711394436	0.038685	2	0	0	0	0
SA1150-A95706B-R37-C63	B2-16	Luminal	1	0.0380738490007	0.039698	2	0	0	0	0
SA1150-A95706B-R37-C61	B2-16	Luminal	1	0.0337938611323	0.035159	2	0	0	0	0
SA1150-A95706B-R37-C60	B2-16	Luminal	1	0.0273994568144	0.028581	2	1	0	1	0.0380811078140455
SA1150-A95706B-R40-C36	B2-16	Luminal	1	0.0176081077894	0.018222	2	0	0	0	0
SA1150-A95706B-R40-C37	B2-16	Luminal	1	0.035753148326	0.037275	2	0	0	0	0
SA1150-A95706B-R40-C34	B2-16	Luminal	1	0.0203041221146	0.021033	2	0	0	0	0
SA1150-A95706B-R40-C35	B2-16	Luminal	0.998	0.031329924938	0.032547	2	0	0	0	0
SA1150-A95706B-R40-C32	B2-16	Luminal	1	0.0438498624579	0.045837	2	0	0	0	0
SA1150-A95706B-R40-C33	B2-16	Luminal	1	0.0313486488547	0.032562	2	0	0	0	0
SA1150-A95706B-R37-C69	B2-16	Luminal	1	0.029896986103	0.030985	2	0	0	0	0
SA1150-A95706B-R40-C49	B2-16	Luminal	1	0.0257817285593	0.026814	2	0	0	0	0
SA1150-A95706B-R40-C43	B2-16	Luminal	1	0.0319648720137	0.033295	2	0	0	0	0
SA1150-A95706B-R40-C42	B2-16	Luminal	1	0.0328100023853	0.034093	2	0	0	0	0
SA1150-A95706B-R40-C40	B2-16	Luminal	0.998	0.0413302257528	0.043177	2	0	0	0	0
SA1150-A95706B-R40-C47	B2-16	Luminal	0.992	0.069088752068	0.073448	2	0	0	0	0
SA1150-A95706B-R40-C46	B2-16	Luminal	1	0.0418613531783	0.043738	2	0	0	0	0
SA1150-A95706B-R40-C45	B2-16	Luminal	1	0.0320723327747	0.033288	2	0	0	0	0
SA1150-A95706B-R48-C19	B2-16	Luminal	1	0.0262461968864	0.027205	2	0	0	0	0
SA1150-A95706B-R49-C11	B2-16	Luminal	1	0.0287913555745	0.030039	2	0	0	0	0
SA1150-A95706B-R44-C08	B2-16	Luminal	1	0.0252506311535	0.026228	2	0	0	0	0
SA1150-A95706B-R36-C70	B2-16	Luminal	1	0.0445717734701	0.046968	2	0	0	0	0
SA1150-A95706B-R49-C10	B2-16	Luminal	1	0.0192871879387	0.019956	2	0	0	0	0
SA1150-A95706B-R35-C37	B2-16	Luminal	1	0.0212585224578	0.02204	2	0	0	0	0
SA1150-A95706B-R49-C55	B2-16	Luminal	1	0.0183215012346	0.018928	2	0	0	0	0
SA1150-A95706B-R49-C54	B2-16	Luminal	1	0.0214529530893	0.022161	2	0	0	0	0
SA1150-A95706B-R49-C50	B2-16	Luminal	1	0.0163788358804	0.016924	2	0	0	0	0
SA1150-A95706B-R49-C59	B2-16	Luminal	1	0.0175399676027	0.018104	2	0	0	0	0
SA1150-A95706B-R49-C58	B2-16	Luminal	1	0.0183939321444	0.01899	2	0	0	0	0
SA1150-A95706B-R49-C17	B2-16	Luminal	1	0.020217151895	0.020893	2	0	0	0	0
SA1150-A95706B-R41-C70	B2-16	Luminal	1	0.0183957661387	0.018995	2	0	0	0	0
SA1150-A95706B-R45-C13	B2-16	Luminal	1	0.0611829129782	0.064583	2	0	0	0	0
SA1150-A95706B-R49-C16	B2-16	Luminal	1	0.0209719554254	0.021668	2	0	0	0	0
SA1150-A95706B-R45-C17	B2-16	Luminal	1	0.0194988006611	0.020146	2	0	0	0	0
SA1150-A95706B-R46-C16	B2-16	Luminal	1	0.040132840702	0.041867	2	0	0	0	0
SA1150-A95706B-R46-C17	B2-16	Luminal	1	0.0291345938711	0.03022	2	0	0	0	0
SA1150-A95706B-R46-C14	B2-16	Luminal	0.996	0.0379883881438	0.039603	2	0	0	0	0
SA1150-A95706B-R45-C16	B2-16	Luminal	1	0.0311727051239	0.032439	2	0	0	0	0
SA1150-A95706B-R46-C12	B2-16	Luminal	1	0.0291072944424	0.030278	2	0	0	0	0
SA1150-A95706B-R46-C13	B2-16	Luminal	1	0.0405178053378	0.04232	2	0	0	0	0
SA1150-A95706B-R46-C10	B2-16	Luminal	1	0.027354492187	0.028365	2	0	0	0	0
SA1150-A95706B-R51-C48	B2-16	Luminal	1	0.020840755363	0.021579	2	0	0	0	0
SA1150-A95706B-R46-C18	B2-16	Luminal	1	0.0236414267486	0.02448	2	0	0	0	0
SA1150-A95706B-R46-C19	B2-16	Luminal	1	0.0291042477916	0.030246	2	0	0	0	0
SA1150-A95706B-R39-C50	B2-16	Luminal	1	0.0220563889023	0.022809	2	0	0	0	0
SA1150-A95706B-R39-C51	B2-16	Luminal	0.998	0.0381732931048	0.039932	2	0	0	0	0
SA1150-A95706B-R39-C54	B2-16	Luminal	1	0.0349563933087	0.03648	2	0	0	0	0
SA1150-A95706B-R39-C55	B2-16	Luminal	1	0.0339733443955	0.035363	2	0	0	0	0
SA1150-A95706B-R39-C56	B2-16	Luminal	1	0.0340490736328	0.035512	2	0	0	0	0
SA1150-A95706B-R39-C57	B2-16	Luminal	0.998	0.0237275393123	0.024605	2	0	0	0	0
SA1150-A95706B-R39-C58	B2-16	Luminal	1	0.0422655429901	0.044367	2	0	0	0	0
SA1150-A95706B-R39-C59	B2-16	Luminal	1	0.0262644136098	0.02724	2	0	0	0	0
SA1150-A95706B-R43-C08	B2-16	Luminal	1	0.0411431059661	0.043249	2	0	0	0	0
SA1150-A95706B-R43-C09	B2-16	Luminal	1	0.03129825485	0.032653	2	0	0	0	0
SA1150-A95706B-R42-C12	B2-16	Luminal	1	0.0205826274607	0.021347	2	0	0	0	0
SA1150-A95706B-R38-C43	B2-16	Luminal	1	0.0240669137939	0.024932	2	0	0	0	0
SA1150-A95706B-R38-C40	B2-16	Luminal	0.994	0.0357430627532	0.037174	2	0	0	0	0
SA1150-A95706B-R38-C41	B2-16	Luminal	1	0.0251658150221	0.026089	2	0	0	0	0
SA1150-A95706B-R38-C46	B2-16	Luminal	1	0.0397848763966	0.04152	2	0	0	0	0
SA1150-A95706B-R38-C47	B2-16	Luminal	1	0.0367119877454	0.038234	2	0	0	0	0
SA1150-A95706B-R38-C44	B2-16	Luminal	1	0.0274187346993	0.028603	2	0	0	0	0
SA1150-A95706B-R38-C45	B2-16	Luminal	1	0.0446793379037	0.046986	2	0	0	0	0
SA1150-A95706B-R38-C48	B2-16	Luminal	1	0.0332023089327	0.03455	2	0	0	0	0
SA1150-A95706B-R44-C58	B2-16	Luminal	1	0.0175953616332	0.018196	2	0	0	0	0
SA1150-A95706B-R44-C59	B2-16	Luminal	0.992	0.0166443325724	0.017208	2	4	4	0	0.169634025717112
SA1150-A95706B-R35-C58	B2-16	Luminal	1	0.0218094185555	0.022559	2	0	0	0	0
SA1150-A95706B-R35-C59	B2-16	Luminal	1	0.0196497596218	0.020289	2	0	0	0	0
SA1150-A95706B-R35-C56	B2-16	Luminal	1	0.0265423702236	0.027539	2	0	0	0	0.00618199802176063
SA1150-A95706B-R35-C50	B2-16	Luminal	1	0.019323976735	0.019978	2	0	0	0	0
SA1150-A95706B-R35-C51	B2-16	Luminal	0.998	0.015558480839	0.01605	2	0	0	0	0
SA1150-A95706B-R42-C70	B2-16	Luminal	1	0.0261560278231	0.027172	2	0	0	0	0
SA1150-A95706B-R50-C41	B2-16	Luminal	1	0.0176781870394	0.018276	2	0	0	0	0
SA1150-A95706B-R42-C21	B2-16	Luminal	1	0.0385989330412	0.040568	2	0	0	0	0
SA1150-A95706B-R50-C55	B2-16	Luminal	1	0.0289033719998	0.030117	2	0	0	0	0
SA1150-A95706B-R50-C51	B2-16	Luminal	1	0.0236316490522	0.024536	2	0	0	0	0
SA1150-A95706B-R50-C58	B2-16	Luminal	1	0.018206393478	0.018807	2	0	0	0	0
SA1150-A95706B-R45-C48	B2-16	Luminal	1	0.0295018954026	0.030653	2	0	0	0	0
SA1150-A95706B-R45-C49	B2-16	Luminal	1	0.021891149988	0.02264	2	0	0	0	0
SA1150-A95706B-R42-C33	B2-16	Luminal	1	0.0159031307598	0.016415	2	0	0	0	0
SA1150-A95706B-R52-C70	B2-16	Luminal	1	0.0282755758965	0.029412	2	0	0	0	0
SA1150-A95706B-R45-C19	B2-16	Luminal	1	0.0211315569188	0.021889	2	0	0	0	0
SA1150-A95706B-R45-C42	B2-16	Luminal	1	0.0236891891424	0.024544	2	0	0	0	0
SA1150-A95706B-R37-C29	B2-16	Luminal	1	0.030891236903	0.032075	2	0	0	0	0
SA1150-A95706B-R37-C28	B2-16	Luminal	1	0.0411981498831	0.043165	2	0	0	0	0
SA1150-A95706B-R48-C14	B2-16	Luminal	1	0.0325708165662	0.033848	2	0	0	0	0.00717111770524233
SA1150-A95706B-R48-C17	B2-16	Luminal	1	0.0273293527806	0.028359	2	0	0	0	0
SA1150-A95706B-R37-C23	B2-16	Luminal	1	0.0362405262239	0.037785	2	0	0	0	0
SA1150-A95706B-R37-C22	B2-16	Luminal	1	0.0352159408636	0.036655	2	0	0	0	0
SA1150-A95706B-R37-C21	B2-16	Luminal	1	0.0322343648168	0.033492	2	0	0	0	0
SA1150-A95706B-R37-C20	B2-16	Luminal	1	0.0222135727625	0.023021	2	0	0	0	0
SA1150-A95706B-R37-C27	B2-16	Luminal	1	0.0199675478429	0.020665	2	0	0	0	0
SA1150-A95706B-R37-C26	B2-16	Luminal	1	0.0239023646346	0.024759	2	0	0	0	0
SA1150-A95706B-R37-C25	B2-16	Luminal	1	0.0339457891011	0.035514	2	0	0	0	0
SA1150-A95706B-R37-C24	B2-16	Luminal	1	0.0701578182498	0.075234	2	0	0	0	0
SA1150-A95706B-R43-C15	B2-16	Luminal	1	0.0236457324815	0.024503	2	0	0	0	0
SA1150-A95706B-R45-C46	B2-16	Luminal	1	0.0325209601236	0.033798	2	0	0	0	0
SA1150-A95706B-R45-C18	B2-16	Luminal	1	0.0196911417816	0.020366	2	0	0	0	0
SA1150-A95706B-R45-C47	B2-16	Luminal	1	0.0323824987839	0.033647	2	0	0	0	0
SA1150-A95706B-R36-C39	B2-16	Luminal	1	0.0250002319284	0.025915	2	4	0	4	0.0858061325420376
SA1150-A95706B-R36-C38	B2-16	Luminal	1	0.027725428546	0.028816	2	0	0	0	0
SA1150-A95706B-R40-C30	B2-16	Luminal	0.998	0.0414348719921	0.043218	2	0	0	0	0
SA1150-A95706B-R36-C30	B2-16	Luminal	1	0.0223223529941	0.023113	2	0	0	0	0
SA1150-A95706B-R40-C31	B2-16	Luminal	1	0.0636019236406	0.067419	2	0	0	0	0
SA1150-A95706B-R36-C35	B2-16	Luminal	1	0.026322306955	0.027304	2	0	0	0	0
SA1150-A95706B-R36-C34	B2-16	Luminal	1	0.0162982389134	0.016829	2	0	0	0	0
SA1150-A95706B-R36-C37	B2-16	Luminal	1	0.0201518565987	0.020837	2	0	0	0	0
SA1150-A95706B-R36-C36	B2-16	Luminal	1	0.0162428148632	0.016772	2	0	0	0	0
SA1150-A95706B-R49-C19	B2-16	Luminal	1	0.0206824307541	0.021436	2	0	0	0	0
SA1150-A95706B-R49-C18	B2-16	Luminal	1	0.0235038935762	0.024335	2	0	0	0	0
SA1150-A95706B-R47-C18	B2-16	Luminal	1	0.0387031314284	0.040473	2	0	0	0	0
SA1150-A95706B-R43-C18	B2-16	Luminal	1	0.0280605625701	0.029285	2	0	0	0	0
SA1150-A95706B-R37-C59	B2-16	Luminal	1	0.0474623597987	0.050003	2	0	0	0	0
SA1150-A95706B-R37-C56	B2-16	Luminal	1	0.0347555786035	0.036197	2	0	0	0	0
SA1150-A95706B-R37-C57	B2-16	Luminal	1	0.0265325844987	0.027481	2	0	0	0	0
SA1150-A95706B-R37-C52	B2-16	Luminal	1	0.0400167196059	0.041878	2	0	0	0	0
SA1150-A95706B-R37-C53	B2-16	Luminal	0.992	0.0121802171136	0.01257	2	0	0	0	0
SA1150-A95706B-R37-C50	B2-16	Luminal	1	0.0206770795676	0.021404	2	0	0	0	0
SA1150-A95706B-R45-C15	B2-16	Luminal	1	0.0304262666186	0.031644	2	0	0	0	0
SA1150-A95706B-R45-C14	B2-16	Luminal	1	0.0294679193827	0.030631	2	0	0	0	0
SA1150-A95706B-R41-C39	B2-16	Luminal	1	0.0208045673098	0.021548	2	0	0	0	0
SA1150-A95706B-R41-C38	B2-16	Luminal	1	0.0171256398581	0.017683	2	0	0	0	0
SA1150-A95706B-R45-C10	B2-16	Luminal	1	0.0233799390831	0.024223	2	4	0	4	0.0858061325420376
SA1150-A95706B-R42-C24	B2-16	Luminal	1	0.0256995314723	0.026745	2	0	0	0	0
SA1150-A95706B-R45-C12	B2-16	Luminal	1	0.0232015658509	0.024053	2	0	0	0	0
SA1150-A95706B-R41-C33	B2-16	Luminal	1	0.0118675706392	0.012228	2	1	0	1	0.0380811078140455
SA1150-A95706B-R41-C32	B2-16	Luminal	1	0.0187281962952	0.019362	2	0	0	0	0
SA1150-A95706B-R41-C31	B2-16	Luminal	1	0.0141742828307	0.014608	2	0	0	0	0
SA1150-A95706B-R41-C30	B2-16	Luminal	1	0.0190786679438	0.019735	2	0	0	0	0
SA1150-A95706B-R41-C37	B2-16	Luminal	1	0.0141096182972	0.01455	2	0	0	0	0
SA1150-A95706B-R41-C36	B2-16	Luminal	0.996	0.0103443719837	0.010644	2	1	1	0	0.00989119683481701
SA1150-A95706B-R41-C35	B2-16	Luminal	1	0.0154328595544	0.015918	2	0	0	0	0
SA1150-A95706B-R41-C34	B2-16	Luminal	0.998	0.00883013769999	0.009061	2	0	0	0	0
SA1150-A95706B-R40-C70	B2-16	Luminal	1	0.0415157918455	0.043321	2	0	0	0	0
SA1150-A95706B-R47-C31	B2-16	Luminal	1	0.0342558912313	0.035715	2	0	0	0	0
SA1150-A95706B-R42-C66	B2-16	Luminal	1	0.021111705867	0.02186	2	0	0	0	0
SA1150-A95706B-R50-C50	B2-16	Luminal	1	0.01505871004	0.015508	2	0	0	0	0
SA1150-A95706B-R46-C59	B2-16	Luminal	1	0.0315142333447	0.03273	2	0	0	0	0.00692383778437191
SA1150-A95706B-R52-C08	B2-16	Luminal	1	0.027044869674	0.02809	2	0	0	0	0
SA1150-A95706B-R46-C50	B2-16	Luminal	1	0.0244006075704	0.025273	2	0	0	0	0
SA1150-A95706B-R46-C51	B2-16	Luminal	1	0.0245098262293	0.025401	2	0	0	0	0
SA1150-A95706B-R46-C54	B2-16	Luminal	1	0.0432982012069	0.045163	2	0	0	0	0
SA1150-A95718A-R03-C17	B2-16	Luminal	0.832	0.00649293526462734	0.006604	2	0	0	0	0
SA1150-A95718A-R03-C21	B2-16	Luminal	0.88	0.00530175312203501	0.005408	2	0	0	0	0
SA1150-A95718A-R03-C25	B2-16	Luminal	0.87	0.00647110500681328	0.006595	2	0	0	0	0
SA1150-A95718A-R03-C35	B2-16	Luminal	0.928	0.00688706324006335	0.007025	2	0	0	0	0.00346191889218595
SA1150-A95718A-R03-C37	B2-16	Luminal	0.93	0.00677113098890067	0.006879	2	0	0	0	0
SA1150-A95718A-R03-C67	B2-16	Luminal	0.918	0.00271408269547612	0.002752	2	0	0	0	0
SA1150-A95718A-R04-C09	B2-16	Luminal	0.992	0.00962170210133062	0.009827	2	0	0	0	0.000247279920870425
SA1150-A95718A-R04-C12	B2-16	Luminal	0.972	0.00835779304073854	0.008528	2	0	0	0	0
SA1150-A95718A-R04-C27	B2-16	Luminal	0.918	0.00540155501912124	0.005496	2	0	0	0	0
SA1150-A95718A-R04-C43	B2-16	Luminal	0.906	0.00882245789216011	0.00898	2	0	0	0	0
SA1150-A95718A-R04-C60	B2-16	Luminal	0.996	0.0102721512118048	0.010501	2	0	0	0	0
SA1150-A95718A-R04-C63	B2-16	Luminal	0.992	0.0110311773972732	0.011308	2	0	0	0	0
SA1150-A95718A-R05-C09	B2-16	Luminal	0.918	0.0056124308625003	0.005705	2	0	0	0	0
SA1150-A95718A-R05-C23	B2-16	Luminal	0.998	0.0148682640003969	0.015278	2	0	0	0	0
SA1150-A95718A-R05-C29	B2-16	Luminal	0.992	0.0137672533645291	0.014093	2	0	0	0	0
SA1150-A95718A-R05-C34	B2-16	Luminal	0.94	0.00805024467972132	0.008214	2	0	0	0	0
SA1150-A95718A-R05-C46	B2-16	Luminal	0.998	0.0170511016350631	0.017463	2	0	0	0	0
SA1150-A95718A-R05-C47	B2-16	Luminal	0.998	0.0178411151347942	0.018274	2	0	0	0	0
SA1150-A95718A-R05-C51	B2-16	Luminal	0.994	0.0141611739945784	0.014504	2	0	0	0	0
SA1150-A95718A-R05-C60	B2-16	Luminal	0.994	0.0152861689764448	0.015674	2	0	0	0	0
SA1150-A95718A-R05-C66	B2-16	Luminal	0.996	0.0132534186839458	0.013526	2	0	0	0	0
SA1150-A95718A-R05-C69	B2-16	Luminal	0.988	0.00922778216941396	0.009425	2	2	0	2	0.0272007912957468
SA1150-A95718A-R05-C70	B2-16	Luminal	0.996	0.0121373392046431	0.012413	2	0	0	0	0
SA1150-A95718A-R06-C07	B2-16	Luminal	0.996	0.0118926772333466	0.01214	2	0	0	0	0
SA1150-A95718A-R06-C23	B2-16	Luminal	0.998	0.00935377800222617	0.009574	2	0	0	0	0
SA1150-A95718A-R06-C57	B2-16	Luminal	0.968	0.0116126091173991	0.011887	2	0	0	0	0
SA1150-A95718A-R06-C61	B2-16	Luminal	0.98	0.015322987792443	0.015692	2	0	0	0	0
SA1150-A95718A-R06-C62	B2-16	Luminal	0.99	0.00647633471823448	0.006579	2	0	0	0	0
SA1150-A95718A-R06-C66	B2-16	Luminal	0.996	0.01081280605307	0.011036	2	1	0	1	0.0380811078140455
SA1150-A95718A-R06-C69	B2-16	Luminal	0.988	0.0122815562987145	0.012597	2	0	0	0	0
SA1150-A95718A-R07-C25	B2-16	Luminal	0.974	0.00915466359901704	0.009357	2	0	0	0	0
SA1150-A95718A-R07-C30	B2-16	Luminal	0.994	0.00958961208660214	0.009784	2	0	0	0	0
SA1150-A95718A-R07-C41	B2-16	Luminal	0.994	0.00995901115760537	0.010152	2	0	0	0	0
SA1150-A95718A-R07-C45	B2-16	Luminal	0.954	0.00264876889865192	0.002685	2	0	0	0	0
SA1150-A95718A-R08-C09	B2-16	Luminal	0.992	0.0131290121500323	0.013463	2	0	0	0	0
SA1150-A95718A-R08-C13	B2-16	Luminal	0.998	0.0170320740306332	0.01751	2	0	0	0	0
SA1150-A95718A-R08-C21	B2-16	Luminal	0.984	0.0124060371837516	0.012785	2	0	0	0	0
SA1150-A95718A-R08-C31	B2-16	Luminal	0.998	0.0175022146852228	0.017922	2	0	0	0	0
SA1150-A95718A-R08-C46	B2-16	Luminal	0.994	0.0141112044545058	0.014461	2	0	0	0	0
SA1150-A95718A-R08-C57	B2-16	Luminal	0.994	0.0129207759460717	0.013214	2	0	0	0	0.00766567754698319
SA1150-A95718A-R08-C65	B2-16	Luminal	0.974	0.00855823040525366	0.008777	2	0	0	0	0
SA1150-A95718A-R08-C67	B2-16	Luminal	0.994	0.0108779760345755	0.011162	2	0	0	0	0
SA1150-A95718A-R09-C17	B2-16	Luminal	0.79	0.00378063490171808	0.003835	2	0	0	0	0.00123639960435213
SA1150-A95718A-R09-C18	B2-16	Luminal	0.916	0.00574769335858167	0.005842	2	0	0	0	0
SA1150-A95718A-R09-C24	B2-16	Luminal	0.78	0.00256111066934249	0.002608	2	0	0	0	0
SA1150-A95718A-R09-C35	B2-16	Luminal	0.914	0.00532291771040038	0.005413	2	0	0	0	0
SA1150-A95718A-R09-C56	B2-16	Luminal	0.94	0.00347717236183189	0.003536	2	0	0	0	0
SA1150-A95718A-R09-C60	B2-16	Luminal	0.92	0.0052312867574436	0.005328	2	0	0	0	0
SA1150-A95718A-R10-C09	B2-16	Luminal	0.974	0.00858652851268215	0.008817	2	0	0	0	0
SA1150-A95718A-R10-C30	B2-16	Luminal	0.996	0.009376839067841	0.009884	2	0	0	0	0
SA1150-A95718A-R10-C43	B2-16	Luminal	0.996	0.0104348216962302	0.010679	2	0	0	0	0
SA1150-A95718A-R10-C44	B2-16	Luminal	0.99	0.00968618128061323	0.009878	2	0	0	0	0
SA1150-A95718A-R10-C57	B2-16	Luminal	0.996	0.010631819710416	0.010897	2	0	0	0	0
SA1150-A95718A-R10-C59	B2-16	Luminal	0.998	0.00977152729470079	0.010002	2	0	0	0	0
SA1150-A95718A-R10-C65	B2-16	Luminal	0.906	0.00543064480893547	0.005527	2	0	0	0	0
SA1150-A95718A-R10-C66	B2-16	Luminal	0.99	0.00979902464401954	0.010013	2	0	0	0	0.00123639960435213
SA1150-A95718A-R10-C69	B2-16	Luminal	0.918	0.00607741964745537	0.006201	2	0	0	0	0
SA1150-A95718A-R11-C11	B2-16	Luminal	0.982	0.00794284221285234	0.008173	2	0	0	0	0
SA1150-A95718A-R11-C18	B2-16	Luminal	0.99	0.00912716590063198	0.009335	2	0	0	0	0
SA1150-A95718A-R11-C50	B2-16	Luminal	0.99	0.00896367545944997	0.009135	2	0	0	0	0
SA1150-A95718A-R11-C51	B2-16	Luminal	0.974	0.00889739858868296	0.009075	2	0	0	0	0
SA1150-A95718A-R11-C57	B2-16	Luminal	0.974	0.00938029971121504	0.00959	2	0	0	0	0
SA1150-A95718A-R12-C16	B2-16	Luminal	0.994	0.00963990486207559	0.009815	2	0	0	0	0
SA1150-A95718A-R12-C27	B2-16	Luminal	0.976	0.0087428372636506	0.008904	2	0	0	0	0
SA1150-A95718A-R12-C42	B2-16	Luminal	0.994	0.0100968570934297	0.010309	2	0	0	0	0
SA1150-A95718A-R12-C59	B2-16	Luminal	0.996	0.00974584055231983	0.009975	2	0	0	0	0
SA1150-A95718A-R13-C08	B2-16	Luminal	0.994	0.0100908573417338	0.010279	2	0	0	0	0
SA1150-A95718A-R13-C14	B2-16	Luminal	1	0.014274697339152	0.014633	2	0	0	0	0
SA1150-A95718A-R13-C35	B2-16	Luminal	0.998	0.0114340236528091	0.011708	2	0	0	0	0
SA1150-A95718A-R13-C37	B2-16	Luminal	0.982	0.0106733788468721	0.010896	2	0	0	0	0
SA1150-A95718A-R13-C50	B2-16	Luminal	0.98	0.00810703008851704	0.008258	2	0	0	0	0
SA1150-A95718A-R13-C63	B2-16	Luminal	0.994	0.012316967330294	0.012587	2	0	0	0	0
SA1150-A95718A-R14-C12	B2-16	Luminal	0.976	0.00928226339151289	0.009515	2	0	0	0	0
SA1150-A95718A-R14-C20	B2-16	Luminal	0.992	0.0101226886983283	0.010346	2	0	0	0	0
SA1150-A95718A-R14-C22	B2-16	Luminal	0.998	0.0106581326777529	0.010884	2	0	0	0	0
SA1150-A95718A-R14-C24	B2-16	Luminal	0.998	0.0131299532327977	0.013444	2	0	0	0	0
SA1150-A95718A-R14-C25	B2-16	Luminal	0.986	0.0121844034658371	0.012459	2	0	0	0	0
SA1150-A95718A-R14-C30	B2-16	Luminal	0.98	0.0134707086207279	0.013863	2	0	0	0	0.00173095944609298
SA1150-A95718A-R14-C47	B2-16	Luminal	1	0.0162979498864861	0.016672	2	0	0	0	0
SA1150-A95718A-R14-C50	B2-16	Luminal	0.992	0.0109584599040638	0.011172	2	0	0	0	0
SA1150-A95718A-R14-C70	B2-16	Luminal	1	0.0103385366421935	0.010573	2	0	0	0	0
SA1150-A95718A-R15-C14	B2-16	Luminal	0.998	0.0154075791251734	0.01581	2	0	0	0	0
SA1150-A95718A-R15-C18	B2-16	Luminal	0.996	0.0109987788079288	0.011266	2	0	0	0	0
SA1150-A95718A-R15-C22	B2-16	Luminal	0.998	0.00944633118836776	0.00972	2	0	0	0	0
SA1150-A95718A-R15-C25	B2-16	Luminal	0.99	0.0118496820381009	0.012247	2	0	0	0	0
SA1150-A95718A-R15-C28	B2-16	Luminal	0.996	0.0134993533509999	0.013824	2	2	2	0	0.0274480712166172
SA1150-A95718A-R15-C30	B2-16	Luminal	0.954	0.0135716156617441	0.013896	2	0	0	0	0
SA1150-A95718A-R15-C35	B2-16	Luminal	0.994	0.0128423166611677	0.013213	2	0	0	0	0
SA1150-A95718A-R15-C46	B2-16	Luminal	1	0.0118057370334321	0.012144	2	0	0	0	0
SA1150-A95718A-R15-C52	B2-16	Luminal	0.992	0.00818053682064807	0.008356	2	0	0	0	0
SA1150-A95718A-R15-C55	B2-16	Luminal	0.998	0.0175327129575884	0.018037	2	0	0	0	0
SA1150-A95718A-R15-C62	B2-16	Luminal	0.974	0.00575424009718163	0.005867	2	0	0	0	0
SA1150-A95718A-R16-C23	B2-16	Luminal	0.984	0.00688994513149931	0.007	2	0	0	0	0.00890207715133531
SA1150-A95718A-R16-C57	B2-16	Luminal	0.98	0.00784534938939121	0.007999	2	1	1	0	0.00989119683481701
SA1150-A95718A-R17-C12	B2-16	Luminal	0.906	0.00568070264721552	0.005781	2	0	0	0	0.00247279920870425
SA1150-A95718A-R17-C55	B2-16	Luminal	0.916	0.00661242345426605	0.006746	2	0	0	0	0
SA1150-A95718B-R28-C33	B2-16	Luminal	0.986	0.00649528413181151	0.006611	2	0	0	0	0
SA1150-A95718B-R28-C41	B2-16	Luminal	0.972	0.0188408260300497	0.019292	2	0	0	0	0.00222551928783383
SA1150-A95718B-R28-C59	B2-16	Luminal	1	0.0236833806790409	0.02439	2	0	0	0	0
SA1150-A95718B-R29-C24	B2-16	Luminal	1	0.042428381375381	0.044153	2	0	0	0	0
SA1150-A95718B-R29-C33	B2-16	Luminal	0.982	0.00692350436631668	0.007059	2	0	0	0	0.00148367952522255
SA1150-A95718B-R29-C41	B2-16	Luminal	0.964	0.0319847611138002	0.032956	2	1	1	0	0.019782393669634
SA1150-A95718B-R29-C42	B2-16	Luminal	0.954	0.0353638535226416	0.036498	2	0	0	0	0.0143422354104847
SA1150-A95718B-R29-C55	B2-16	Luminal	1	0.0308580375555784	0.032026	2	0	0	0	0.00272007912957468
SA1150-A95718B-R30-C09	B2-16	Luminal	0.996	0.0255926690110549	0.026368	2	0	0	0	0
SA1150-A95718B-R30-C28	B2-16	Luminal	1	0.0222707585503348	0.022921	2	0	0	0	0
SA1150-A95718B-R30-C67	B2-16	Luminal	1	0.0156880814796077	0.016056	2	0	0	0	0
SA1150-A95718B-R30-C68	B2-16	Luminal	0.994	0.00918816837949042	0.009371	2	0	0	0	0
SA1150-A95718B-R31-C41	B2-16	Luminal	0.996	0.0243853589578502	0.025084	2	0	0	0	0
SA1150-A95718B-R31-C47	B2-16	Luminal	1	0.0276069927913057	0.02845	2	0	0	0	0
SA1150-A95718B-R32-C30	B2-16	Luminal	0.99	0.0306808322991688	0.031805	2	0	0	0	0
SA1150-A95718B-R32-C42	B2-16	Luminal	1	0.0318907428963655	0.032948	2	0	0	0	0
SA1150-A95718B-R32-C44	B2-16	Luminal	1	0.0292517426183331	0.030218	2	0	0	0	0
SA1150-A95718B-R33-C29	B2-16	Luminal	1	0.0150329932779048	0.015379	2	0	0	0	0
SA1150-A95718B-R33-C30	B2-16	Luminal	0.97	0.0127770838477269	0.013041	2	0	0	0	0
SA1150-A95718B-R34-C17	B2-16	Luminal	1	0.029740160035725	0.030724	2	0	0	0	0
SA1150-A95718B-R34-C49	B2-16	Luminal	0.982	0.0222953185066747	0.022871	2	0	0	0	0.00272007912957468
SA1150-A95718B-R35-C68	B2-16	Luminal	1	0.0237743717934557	0.02448	2	0	0	0	0
SA1150-A95718B-R36-C25	B2-16	Luminal	1	0.0224726434928277	0.023161	2	0	0	0	0
SA1150-A95718B-R36-C32	B2-16	Luminal	0.994	0.0142489585858912	0.014584	2	2	1	1	0.0279426310583581
SA1150-A95718B-R36-C49	B2-16	Luminal	1	0.0182178878824802	0.018653	2	0	0	0	0
SA1150-A95718B-R36-C51	B2-16	Luminal	0.984	0.021828779169181	0.022359	2	0	0	0	0
SA1150-A95718B-R38-C34	B2-16	Luminal	0.942	0.017531001485482	0.01795	2	0	0	0	0.0148367952522255
SA1150-A95718B-R40-C33	B2-16	Luminal	0.936	0.00718328754099413	0.007314	2	0	0	0	0.00544015825914936
SA1150-A95718B-R40-C38	B2-16	Luminal	1	0.0292631616244552	0.030276	2	0	0	0	0.0178041543026706
SA1150-A95718B-R40-C60	B2-16	Luminal	1	0.0333229846459593	0.034379	2	0	0	0	0
SA1150-A95718B-R41-C33	B2-16	Luminal	0.984	0.00505973079015704	0.00515	2	0	0	0	0
SA1150-A95718B-R41-C56	B2-16	Luminal	0.99	0.0153839804974448	0.015755	2	0	0	0	0
SA1150-A95718B-R42-C49	B2-16	Luminal	1	0.0194978525969589	0.019992	2	0	0	0	0
SA1150-A95718B-R44-C26	B2-16	Luminal	1	0.0206220342543285	0.02115	2	2	0	2	0.0212660731948566
SA1150-A95718B-R44-C43	B2-16	Luminal	0.998	0.0248695750131632	0.025611	2	0	0	0	0.021513353115727
SA1150-A95718B-R44-C64	B2-16	Luminal	0.97	0.0153041909208424	0.015698	2	3	1	2	0.0714638971315529
SA1150-A95718B-R45-C42	B2-16	Luminal	0.99	0.0078054772904	0.007938	2	2	0	2	0.0212660731948566
SA1150-A95718B-R45-C63	B2-16	Luminal	0.97	0.0276248342684222	0.028411	2	0	0	0	0.00816023738872404
SA1150-A95718C-R58-C20	B2-16	Luminal	0.986	0.0132384538623	0.013502	2	0	0	0	0
SA1150-A95718C-R60-C52	B2-16	Luminal	0.992	0.0130685461861	0.01334	2	0	0	0	0
SA1150-A95718C-R60-C36	B2-16	Luminal	1	0.012660774954	0.01292	2	0	0	0	0
SA1150-A95718C-R65-C36	B2-16	Luminal	0.998	0.0166536833606	0.017031	2	0	0	0	0
SA1150-A95718C-R67-C41	B2-16	Luminal	1	0.0257903271096	0.026543	2	0	0	0	0
SA1150-A95718C-R67-C60	B2-16	Luminal	0.996	0.0258036708674	0.02668	2	0	0	0	0
SA1150-A95718C-R56-C38	B2-16	Luminal	0.994	0.00950318431603	0.009703	2	0	0	0	0
SA1150-A95718C-R63-C40	B2-16	Luminal	0.996	0.0348101059023	0.03601	2	0	0	0	0
SA1150-A95718C-R69-C61	B2-16	Luminal	0.998	0.0394736432917	0.041066	2	0	0	0	0
SA1150-A95718C-R66-C61	B2-16	Luminal	1	0.0102766820925	0.010492	2	0	0	0	0
SA1150-A95718C-R68-C34	B2-16	Luminal	1	0.00889315324425	0.009157	2	0	0	0	0
SA1150-A95718C-R60-C28	B2-16	Luminal	1	0.021375818162	0.021945	2	0	0	0	0
SA1150-A95718C-R60-C23	B2-16	Luminal	0.99	0.0219451826599	0.02257	2	0	0	0	0
SA1150-A95718C-R60-C24	B2-16	Luminal	1	0.0216897324453	0.022256	2	0	0	0	0
SA1150-A95718C-R60-C27	B2-16	Luminal	0.948	0.017354817248	0.017769	2	0	0	0	0.0019782393669634
SA1150-A95718C-R60-C26	B2-16	Luminal	1	0.0197508418941	0.02029	2	0	0	0	0
SA1150-A95718C-R68-C24	B2-16	Luminal	0.932	0.00434009429404	0.004415	2	0	0	0	0
SA1150-A95718C-R64-C63	B2-16	Luminal	0.996	0.0237179141579	0.024458	2	0	0	0	0
SA1150-A95718C-R61-C70	B2-16	Luminal	1	0.0259464480629	0.026716	2	0	0	0	0
SA1150-A95718C-R70-C55	B2-16	Luminal	1	0.0392829434809	0.040778	2	0	0	0	0
SA1150-A95718C-R63-C19	B2-16	Luminal	0.994	0.0240349023191	0.024781	2	0	0	0	0
SA1150-A95718C-R63-C18	B2-16	Luminal	1	0.0238976539848	0.024539	2	0	0	0	0
SA1150-A95718C-R65-C56	B2-16	Luminal	1	0.0327622235854	0.034041	2	0	0	0	0
SA1150-A95718C-R65-C58	B2-16	Luminal	1	0.028146802543	0.029046	2	0	0	0	0
SA1150-A95718C-R53-C21	B2-16	Luminal	1	0.0241854916186	0.024845	2	1	1	0	0.0145895153313551
SA1150-A95718C-R67-C27	B2-16	Luminal	0.972	0.0169419129959	0.017327	2	0	0	0	0
SA1150-A95718C-R64-C26	B2-16	Luminal	1	0.029324420318	0.03033	2	0	0	0	0
SA1150-A95718C-R53-C63	B2-16	Luminal	1	0.0294039023672	0.03024	2	0	0	0	0
SA1150-A95718C-R53-C64	B2-16	Luminal	1	0.0168806092728	0.01729	2	0	0	0	0
SA1150-A95718C-R53-C16	B2-16	Luminal	1	0.01849085215	0.018953	2	0	0	0	0
SA1150-A95718C-R69-C22	B2-16	Luminal	1	0.0203038016718	0.020858	2	0	0	0	0
SA1150-A95718C-R56-C58	B2-16	Luminal	1	0.0156326410233	0.015986	2	1	1	0	0.0145895153313551
SA1150-A95718C-R56-C50	B2-16	Luminal	1	0.01002652861	0.010222	2	0	0	0	0
SA1150-A95718C-R65-C61	B2-16	Luminal	1	0.0325313228551	0.033727	2	0	0	0	0
SA1150-A95718C-R65-C63	B2-16	Luminal	0.966	0.0347026821424	0.03609	2	0	0	0	0.00717111770524233
SA1150-A95718C-R69-C63	B2-16	Luminal	1	0.0433910106077	0.045123	2	0	0	0	0
SA1150-A95718C-R70-C07	B2-16	Luminal	1	0.0292766313951	0.030238	2	0	0	0	0.00692383778437191
SA1150-A95718C-R53-C59	B2-16	Luminal	1	0.0206245761552	0.021079	2	0	0	0	0.00346191889218595
SA1150-A95718C-R53-C51	B2-16	Luminal	0.986	0.0199870829898	0.020439	2	0	0	0	0
SA1150-A95718C-R59-C14	B2-16	Luminal	1	0.0244791541219	0.025198	2	0	0	0	0
SA1150-A95718C-R59-C17	B2-16	Luminal	1	0.0198083079822	0.020293	2	1	1	0	0.00890207715133531
SA1150-A95718C-R55-C24	B2-16	Luminal	0.996	0.0111350057742	0.011363	2	0	0	0	0
SA1150-A95718C-R68-C26	B2-16	Luminal	1	0.0160355295159	0.016388	2	0	0	0	0
SA1150-A95718C-R67-C65	B2-16	Luminal	1	0.0111290004375	0.011388	2	0	0	0	0
SA1150-A95718C-R64-C22	B2-16	Luminal	0.992	0.0241945827015	0.024933	2	0	0	0	0
SA1150-A95718C-R56-C18	B2-16	Luminal	0.99	0.0104330617039	0.010656	2	0	0	0	0
SA1150-A95718C-R67-C37	B2-16	Luminal	0.984	0.0228760468582	0.023515	2	0	0	0	0.0153313550939664
SA1150-A95718C-R57-C24	B2-16	Luminal	0.994	0.0122963745125	0.012539	2	0	0	0	0
SA1150-A95718C-R63-C39	B2-16	Luminal	1	0.0369517348631	0.038248	2	0	0	0	0
SA1150-A95718C-R65-C24	B2-16	Luminal	1	0.0224594997501	0.023129	2	0	0	0	0
SA1150-A95718C-R64-C07	B2-16	Luminal	1	0.0190986474521	0.019647	2	0	0	0	0
SA1150-A95718C-R67-C14	B2-16	Luminal	1	0.0222565201356	0.022854	2	0	0	0	0
SA1150-A95718C-R62-C22	B2-16	Luminal	1	0.023454228771	0.024162	2	0	0	0	0
SA1150-A95718C-R62-C21	B2-16	Luminal	1	0.0226327630007	0.02331	2	0	0	0	0
SA1150-A95718C-R61-C26	B2-16	Luminal	0.914	0.0157405663915	0.016157	2	0	0	0	0
SA1150-A95735A-R05-C18	B2-16	Luminal	1	0.0235466943415	0.024372	2	0	0	0	0
SA1150-A95735A-R05-C19	B2-16	Luminal	1	0.0242942739446	0.025133	2	0	0	0	0
SA1150-A95735A-R15-C54	B2-16	Luminal	1	0.0299633292963	0.031063	2	0	0	0	0
SA1150-A95735A-R11-C44	B2-16	Luminal	1	0.0245548041212	0.025382	2	0	0	0	0
SA1150-A95735A-R05-C10	B2-16	Luminal	1	0.0238143898022	0.024612	2	0	0	0	0.00272007912957468
SA1150-A95735A-R05-C11	B2-16	Luminal	1	0.0258687546295	0.026788	2	0	0	0	0
SA1150-A95735A-R05-C12	B2-16	Luminal	1	0.0254293216871	0.026346	2	2	2	0	0.0272007912957468
SA1150-A95735A-R05-C13	B2-16	Luminal	1	0.0336509422159	0.034972	2	0	0	0	0
SA1150-A95735A-R05-C14	B2-16	Luminal	1	0.0494309593833	0.051877	2	0	0	0	0
SA1150-A95735A-R05-C15	B2-16	Luminal	1	0.0290523884066	0.030121	2	0	0	0	0
SA1150-A95735A-R05-C16	B2-16	Luminal	1	0.0305244041675	0.031685	2	0	0	0	0
SA1150-A95735A-R05-C17	B2-16	Luminal	1	0.0283209698754	0.029362	2	0	0	0	0
SA1150-A95735A-R15-C51	B2-16	Luminal	1	0.0255012433091	0.0264	2	0	0	0	0
SA1150-A95735A-R12-C47	B2-16	Luminal	1	0.0262093068608	0.027123	2	0	0	0	0
SA1150-A95735A-R12-C46	B2-16	Luminal	1	0.0268177329257	0.027757	2	0	0	0	0
SA1150-A95735A-R12-C43	B2-16	Luminal	1	0.0350597469554	0.036498	2	0	0	0	0
SA1150-A95735A-R12-C42	B2-16	Luminal	1	0.0399702965795	0.041767	2	0	0	0	0
SA1150-A95735A-R12-C41	B2-16	Luminal	1	0.0230525707372	0.023806	2	1	1	0	0.0128585558852621
SA1150-A95735A-R12-C40	B2-16	Luminal	1	0.0249568171554	0.025813	2	0	0	0	0
SA1150-A95735A-R12-C49	B2-16	Luminal	1	0.0240187363603	0.024822	2	0	0	0	0
SA1150-A95735A-R12-C48	B2-16	Luminal	1	0.0218167800149	0.022542	2	0	0	0	0
SA1150-A95735A-R04-C68	B2-16	Luminal	0.998	0.0133927114996	0.013768	2	0	0	0	0
SA1150-A95735A-R04-C69	B2-16	Luminal	1	0.0153094300571	0.015838	2	0	0	0	0
SA1150-A95735A-R04-C60	B2-16	Luminal	1	0.0219210852164	0.022664	2	0	0	0	0
SA1150-A95735A-R04-C61	B2-16	Luminal	1	0.021507200437	0.022231	2	0	0	0	0
SA1150-A95735A-R04-C62	B2-16	Luminal	0.994	0.0121792128498	0.012502	2	0	0	0	0
SA1150-A95735A-R04-C63	B2-16	Luminal	1	0.0222907555119	0.023029	2	0	0	0	0
SA1150-A95735A-R04-C64	B2-16	Luminal	1	0.0223498611644	0.023108	2	0	0	0	0
SA1150-A95735A-R04-C65	B2-16	Luminal	1	0.0137083819355	0.014112	2	0	0	0	0
SA1150-A95735A-R04-C66	B2-16	Luminal	1	0.0192934212158	0.019928	2	2	2	0	0.0395647873392681
SA1150-A95735A-R04-C67	B2-16	Luminal	1	0.0143897527357	0.014833	2	0	0	0	0
SA1150-A95735A-R07-C67	B2-16	Luminal	1	0.0184099396271	0.019046	2	0	0	0	0
SA1150-A95735A-R07-C65	B2-16	Luminal	1	0.016844154882	0.01736	2	0	0	0	0
SA1150-A95735A-R07-C64	B2-16	Luminal	1	0.0247673771249	0.025696	2	0	0	0	0
SA1150-A95735A-R07-C63	B2-16	Luminal	1	0.0259380470841	0.026907	2	0	0	0	0
SA1150-A95735A-R07-C60	B2-16	Luminal	1	0.0257055085347	0.026598	2	0	0	0	0
SA1150-A95735A-R18-C63	B2-16	Luminal	1	0.0225524058423	0.02327	2	0	0	0	0
SA1150-A95735A-R18-C62	B2-16	Luminal	0.974	0.00822204778595	0.008409	2	0	0	0	0
SA1150-A95735A-R18-C61	B2-16	Luminal	0.998	0.0205299072781	0.021138	2	0	0	0	0
SA1150-A95735A-R18-C60	B2-16	Luminal	1	0.0230283912631	0.023764	2	0	0	0	0
SA1150-A95735A-R18-C67	B2-16	Luminal	1	0.0189953835154	0.019588	2	0	0	0	0
SA1150-A95735A-R07-C69	B2-16	Luminal	1	0.0240788619846	0.024912	2	0	0	0	0
SA1150-A95735A-R07-C68	B2-16	Luminal	1	0.0201196081079	0.020773	2	2	2	0	0.0395647873392681
SA1150-A95735A-R15-C27	B2-16	Luminal	1	0.0229566679107	0.023943	2	0	0	0	0
SA1150-A95735A-R06-C39	B2-16	Luminal	1	0.0239695476815	0.024833	2	0	0	0	0
SA1150-A95735A-R06-C38	B2-16	Luminal	1	0.0319005439802	0.033121	2	0	0	0	0
SA1150-A95735A-R10-C58	B2-16	Luminal	1	0.0197355492992	0.020375	2	0	0	0	0
SA1150-A95735A-R06-C31	B2-16	Luminal	1	0.0268716448207	0.027842	2	0	0	0	0
SA1150-A95735A-R06-C30	B2-16	Luminal	1	0.0301078476346	0.031252	2	0	0	0	0
SA1150-A95735A-R06-C33	B2-16	Luminal	1	0.0180819052626	0.018624	2	0	0	0	0
SA1150-A95735A-R06-C32	B2-16	Luminal	1	0.0276404061164	0.028639	2	0	0	0	0
SA1150-A95735A-R06-C35	B2-16	Luminal	1	0.0283300141834	0.029378	2	0	0	0	0
SA1150-A95735A-R06-C34	B2-16	Luminal	1	0.0203150419559	0.021016	2	0	0	0	0
SA1150-A95735A-R06-C37	B2-16	Luminal	1	0.0261373471906	0.027041	2	0	0	0	0
SA1150-A95735A-R06-C36	B2-16	Luminal	1	0.0141744196647	0.014583	2	0	0	0	0
SA1150-A95735A-R16-C28	B2-16	Luminal	1	0.0205672671469	0.021243	2	0	0	0	0
SA1150-A95735A-R14-C13	B2-16	Luminal	1	0.0346785120931	0.036046	2	1	0	1	0.0267062314540059
SA1150-A95735A-R16-C19	B2-16	Luminal	1	0.0192346771959	0.019826	2	2	2	0	0.0272007912957468
SA1150-A95735A-R16-C25	B2-16	Luminal	1	0.0207823104929	0.021435	2	0	0	0	0
SA1150-A95735A-R16-C24	B2-16	Luminal	1	0.0244886564049	0.025331	2	2	1	1	0.0267062314540059
SA1150-A95735A-R16-C27	B2-16	Luminal	1	0.0165157407334	0.017013	2	0	0	0	0
SA1150-A95735A-R16-C26	B2-16	Luminal	1	0.0196944624494	0.020329	2	0	0	0	0
SA1150-A95735A-R16-C21	B2-16	Luminal	1	0.0223870611608	0.023105	2	2	2	0	0.0272007912957468
SA1150-A95735A-R16-C23	B2-16	Luminal	1	0.0217319802895	0.022419	2	0	0	0	0
SA1150-A95735A-R15-C25	B2-16	Luminal	1	0.0394848018943	0.041219	2	0	0	0	0
SA1150-A95735A-R11-C08	B2-16	Luminal	0.996	0.0144166112937	0.014802	2	0	0	0	0
SA1150-A95735A-R11-C09	B2-16	Luminal	1	0.0228018074359	0.023589	2	0	0	0	0
SA1150-A95735A-R11-C07	B2-16	Luminal	1	0.0228702226868	0.023655	2	0	0	0	0
SA1150-A95735A-R16-C10	B2-16	Luminal	0.998	0.0164833592483	0.016956	2	0	0	0	0
SA1150-A95735A-R03-C60	B2-16	Luminal	1	0.0164952090023	0.016998	2	0	0	0	0
SA1150-A95735A-R17-C59	B2-16	Luminal	1	0.0172444410853	0.017762	2	0	0	0	0
SA1150-A95735A-R17-C58	B2-16	Luminal	1	0.0274237993024	0.028406	2	0	0	0	0
SA1150-A95735A-R18-C18	B2-16	Luminal	1	0.0216234726787	0.022301	2	0	0	0	0.00247279920870425
SA1150-A95735A-R18-C19	B2-16	Luminal	1	0.0216228796151	0.022268	2	0	0	0	0
SA1150-A95735A-R17-C55	B2-16	Luminal	1	0.019860955908	0.020512	2	0	0	0	0
SA1150-A95735A-R17-C57	B2-16	Luminal	1	0.0196906900898	0.020303	2	0	0	0	0
SA1150-A95735A-R17-C56	B2-16	Luminal	1	0.0199164906123	0.02055	2	0	0	0	0
SA1150-A95735A-R17-C51	B2-16	Luminal	1	0.0196134172813	0.020252	2	0	0	0	0
SA1150-A95735A-R17-C50	B2-16	Luminal	1	0.0186298957323	0.019201	2	0	0	0	0
SA1150-A95735A-R17-C52	B2-16	Luminal	0.994	0.0138849127958	0.014255	2	0	0	0	0
SA1150-A95735A-R13-C20	B2-16	Luminal	1	0.0229087309838	0.023668	2	0	0	0	0
SA1150-A95735A-R13-C21	B2-16	Luminal	1	0.02781179523	0.028774	2	0	0	0	0.000989119683481701
SA1150-A95735A-R13-C22	B2-16	Luminal	1	0.0258327110898	0.026701	2	0	0	0	0
SA1150-A95735A-R13-C23	B2-16	Luminal	1	0.0204451724792	0.021111	2	0	0	0	0
SA1150-A95735A-R13-C24	B2-16	Luminal	1	0.0316823122625	0.03282	2	0	0	0	0
SA1150-A95735A-R13-C25	B2-16	Luminal	1	0.0271622784756	0.028128	2	0	0	0	0
SA1150-A95735A-R13-C26	B2-16	Luminal	1	0.0253249756448	0.026192	2	0	0	0	0
SA1150-A95735A-R13-C27	B2-16	Luminal	1	0.0201668126937	0.020831	2	0	0	0	0
SA1150-A95735A-R13-C28	B2-16	Luminal	1	0.0347916664746	0.03627	2	0	0	0	0
SA1150-A95735A-R13-C29	B2-16	Luminal	1	0.0261873470994	0.027089	2	0	0	0	0
SA1150-A95735A-R14-C37	B2-16	Luminal	1	0.0288531371694	0.029887	2	0	0	0	0
SA1150-A95735A-R14-C31	B2-16	Luminal	1	0.032255728722	0.033455	2	0	0	0	0
SA1150-A95735A-R14-C32	B2-16	Luminal	1	0.0315329698278	0.03267	2	0	0	0	0
SA1150-A95735A-R15-C28	B2-16	Luminal	1	0.0255494176011	0.026465	2	1	1	0	0.02324431256182
SA1150-A95735A-R15-C29	B2-16	Luminal	1	0.0264483554968	0.027359	2	0	0	0	0
SA1150-A95735A-R03-C41	B2-16	Luminal	1	0.0202893119293	0.02096	2	0	0	0	0
SA1150-A95735A-R03-C40	B2-16	Luminal	1	0.0200513394648	0.020695	2	0	0	0	0
SA1150-A95735A-R03-C43	B2-16	Luminal	1	0.0211954440816	0.02191	2	0	0	0	0
SA1150-A95735A-R03-C42	B2-16	Luminal	1	0.0193999216953	0.020022	2	2	2	0	0.029673590504451
SA1150-A95735A-R03-C45	B2-16	Luminal	0.994	0.0106666191778	0.01094	2	0	0	0	0
SA1150-A95735A-R03-C44	B2-16	Luminal	1	0.0210651285533	0.021746	2	0	0	0	0
SA1150-A95735A-R03-C47	B2-16	Luminal	1	0.0192675246845	0.019893	2	0	0	0	0
SA1150-A95735A-R08-C28	B2-16	Luminal	0.996	0.00938158706776	0.009665	2	0	0	0	0
SA1150-A95735A-R08-C29	B2-16	Luminal	1	0.0119829813853	0.012344	2	0	0	0	0
SA1150-A95735A-R08-C20	B2-16	Luminal	1	0.023416109683	0.024192	2	0	0	0	0
SA1150-A95735A-R08-C21	B2-16	Luminal	1	0.0222241019986	0.023021	2	0	0	0	0
SA1150-A95735A-R08-C22	B2-16	Luminal	1	0.0266167269322	0.027532	2	0	0	0	0
SA1150-A95735A-R08-C23	B2-16	Luminal	1	0.0297798834325	0.030911	2	0	0	0	0
SA1150-A95735A-R08-C24	B2-16	Luminal	1	0.0255003451615	0.026484	2	0	0	0	0
SA1150-A95735A-R08-C25	B2-16	Luminal	1	0.0206824010834	0.021423	2	0	0	0	0
SA1150-A95735A-R04-C28	B2-16	Luminal	1	0.0234161554107	0.024187	2	0	0	0	0
SA1150-A95735A-R17-C10	B2-16	Luminal	0.996	0.0201044321011	0.020707	2	0	0	0	0
SA1150-A95735A-R04-C24	B2-16	Luminal	1	0.0407564494059	0.042572	2	0	0	0	0
SA1150-A95735A-R04-C25	B2-16	Luminal	1	0.0224327769789	0.023196	2	0	0	0	0
SA1150-A95735A-R04-C26	B2-16	Luminal	1	0.0226876316864	0.023459	2	0	0	0	0
SA1150-A95735A-R04-C27	B2-16	Luminal	0.998	0.0187953741061	0.019364	2	2	0	2	0.0986646884272997
SA1150-A95735A-R04-C20	B2-16	Luminal	1	0.0221018394299	0.022843	2	0	0	0	0
SA1150-A95735A-R04-C21	B2-16	Luminal	1	0.0215308674817	0.022226	2	0	0	0	0
SA1150-A95735A-R04-C22	B2-16	Luminal	1	0.0227496265607	0.023515	2	0	0	0	0
SA1150-A95735A-R04-C23	B2-16	Luminal	1	0.0227196375761	0.02349	2	0	0	0	0
SA1150-A95735A-R17-C12	B2-16	Luminal	0.992	0.0192566205512	0.019848	2	0	0	0	0
SA1150-A95735A-R05-C58	B2-16	Luminal	1	0.022139985047	0.022896	2	0	0	0	0
SA1150-A95735A-R05-C59	B2-16	Luminal	1	0.0258910973167	0.026793	2	0	0	0	0
SA1150-A95735A-R05-C54	B2-16	Luminal	1	0.0296651711681	0.030772	2	0	0	0	0
SA1150-A95735A-R05-C55	B2-16	Luminal	1	0.0299153131313	0.031064	2	0	0	0	0
SA1150-A95735A-R05-C56	B2-16	Luminal	1	0.0283945935447	0.029433	2	0	0	0	0
SA1150-A95735A-R05-C57	B2-16	Luminal	1	0.026066459503	0.026981	2	0	0	0	0
SA1150-A95735A-R05-C50	B2-16	Luminal	1	0.0233745648583	0.024173	2	0	0	0	0
SA1150-A95735A-R05-C51	B2-16	Luminal	1	0.0248117602078	0.025697	2	0	0	0	0
SA1150-A95735A-R12-C70	B2-16	Luminal	1	0.029397605211	0.030476	2	0	0	0	0
SA1150-A95735A-R05-C53	B2-16	Luminal	0.982	0.00629570407415	0.006452	2	0	0	0	0
SA1150-A95735A-R12-C08	B2-16	Luminal	1	0.0256072662659	0.026469	2	0	0	0	0
SA1150-A95735A-R18-C54	B2-16	Luminal	1	0.0200475849076	0.020658	2	0	0	0	0
SA1150-A95735A-R12-C07	B2-16	Luminal	1	0.0212458300578	0.021943	2	0	0	0	0
SA1150-A95735A-R09-C49	B2-16	Luminal	1	0.0197062392485	0.020321	2	0	0	0	0
SA1150-A95735A-R09-C48	B2-16	Luminal	1	0.0227059028641	0.02346	2	0	0	0	0
SA1150-A95735A-R09-C47	B2-16	Luminal	1	0.0312915363708	0.032543	2	0	0	0	0
SA1150-A95735A-R09-C46	B2-16	Luminal	1	0.023260064128	0.024029	2	0	0	0	0
SA1150-A95735A-R09-C45	B2-16	Luminal	0.992	0.0131613482565	0.013521	2	0	0	0	0
SA1150-A95735A-R09-C44	B2-16	Luminal	1	0.0226813397662	0.023419	2	0	0	0	0
SA1150-A95735A-R09-C43	B2-16	Luminal	1	0.0252896731728	0.026148	2	0	0	0	0
SA1150-A95735A-R09-C42	B2-16	Luminal	1	0.0331483603858	0.034592	2	0	0	0	0
SA1150-A95735A-R09-C41	B2-16	Luminal	1	0.0242922399352	0.025134	2	0	0	0	0
SA1150-A95735A-R09-C40	B2-16	Luminal	1	0.0204342645061	0.021105	2	0	0	0	0
SA1150-A95735A-R07-C26	B2-16	Luminal	0.994	0.00800221071232	0.008237	2	0	0	0	0
SA1150-A95735A-R14-C50	B2-16	Luminal	1	0.0244572889575	0.025316	2	0	0	0	0
SA1150-A95735A-R14-C28	B2-16	Luminal	1	0.0396640963126	0.041405	2	0	0	0	0
SA1150-A95735A-R17-C11	B2-16	Luminal	0.996	0.0162865643907	0.016727	2	0	0	0	0
SA1150-A95735A-R14-C12	B2-16	Luminal	1	0.0223798906408	0.023069	2	0	0	0	0
SA1150-A95735A-R17-C13	B2-16	Luminal	1	0.0242383200117	0.02503	2	1	1	0	0.0187932739861523
SA1150-A95735A-R14-C51	B2-16	Luminal	1	0.0254970283334	0.026379	2	0	0	0	0
SA1150-A95735A-R17-C15	B2-16	Luminal	1	0.0209449453726	0.021588	2	0	0	0	0.0029673590504451
SA1150-A95735A-R18-C57	B2-16	Luminal	1	0.024724120479	0.025558	2	0	0	0	0
SA1150-A95735A-R17-C17	B2-16	Luminal	1	0.0208854756439	0.021578	2	0	0	0	0
SA1150-A95735A-R07-C66	B2-16	Luminal	1	0.0240069969113	0.024962	2	0	0	0	0
SA1150-A95735A-R17-C19	B2-16	Luminal	1	0.0176144827874	0.018158	2	0	0	0	0
SA1150-A95735A-R17-C18	B2-16	Luminal	1	0.0190889626074	0.019661	2	0	0	0	0
SA1150-A95735A-R18-C58	B2-16	Luminal	1	0.020206780786	0.020805	2	0	0	0	0
SA1150-A95735A-R18-C59	B2-16	Luminal	1	0.0193749442556	0.019962	2	0	0	0	0
SA1150-A95735A-R18-C69	B2-16	Luminal	1	0.0248767165608	0.025741	2	2	0	2	0.0212660731948566
SA1150-A95735A-R16-C60	B2-16	Luminal	1	0.0193352746151	0.019911	2	0	0	0	0
SA1150-A95735A-R16-C62	B2-16	Luminal	0.986	0.00946785496596	0.009712	2	0	0	0	0.00247279920870425
SA1150-A95735A-R16-C65	B2-16	Luminal	1	0.0130241058563	0.013385	2	0	0	0	0.0175568743818002
SA1150-A95735A-R16-C64	B2-16	Luminal	1	0.0218482553238	0.022563	2	0	0	0	0
SA1150-A95735A-R16-C67	B2-16	Luminal	1	0.0181296941855	0.018712	2	0	0	0	0
SA1150-A95735A-R16-C66	B2-16	Luminal	0.996	0.0189281250701	0.019464	2	0	0	0	0
SA1150-A95735A-R16-C69	B2-16	Luminal	1	0.0195075168468	0.020094	2	0	0	0	0
SA1150-A95735A-R16-C68	B2-16	Luminal	1	0.0230167903934	0.023781	2	0	0	0	0
SA1150-A95735A-R14-C17	B2-16	Luminal	1	0.0281985024048	0.029188	2	0	0	0	0
SA1150-A95735A-R17-C68	B2-16	Luminal	1	0.0174706123161	0.017993	2	0	0	0	0
SA1150-A95735A-R06-C42	B2-16	Luminal	1	0.0279398830172	0.028953	2	0	0	0	0
SA1150-A95735A-R06-C43	B2-16	Luminal	1	0.0285621897038	0.029627	2	0	0	0	0
SA1150-A95735A-R06-C44	B2-16	Luminal	1	0.0262715984416	0.0272	2	0	0	0	0
SA1150-A95735A-R06-C45	B2-16	Luminal	1	0.0196689107957	0.020353	2	0	0	0	0
SA1150-A95735A-R06-C46	B2-16	Luminal	0.996	0.0167704795509	0.017262	2	0	0	0	0
SA1150-A95735A-R06-C47	B2-16	Luminal	1	0.0302902389692	0.031437	2	0	0	0	0
SA1150-A95735A-R06-C48	B2-16	Luminal	1	0.0292867249965	0.030346	2	0	0	0	0
SA1150-A95735A-R06-C49	B2-16	Luminal	1	0.0215307948759	0.022254	2	0	0	0	0
SA1150-A95735A-R10-C09	B2-16	Luminal	1	0.0208700224785	0.021579	2	0	0	0	0
SA1150-A95735A-R10-C08	B2-16	Luminal	1	0.0188372662518	0.019435	2	0	0	0	0
SA1150-A95735A-R11-C48	B2-16	Luminal	1	0.023193880807	0.023999	2	0	0	0	0
SA1150-A95735A-R18-C11	B2-16	Luminal	0.998	0.0183514755584	0.018883	2	0	0	0	0
SA1150-A95735A-R07-C58	B2-16	Luminal	1	0.0218297869236	0.02258	2	0	0	0	0
SA1150-A95735A-R07-C59	B2-16	Luminal	1	0.0234489788137	0.024242	2	0	0	0	0
SA1150-A95735A-R07-C56	B2-16	Luminal	1	0.0129036807727	0.01335	2	0	0	0	0
SA1150-A95735A-R07-C57	B2-16	Luminal	1	0.0214255067037	0.022187	2	0	0	0	0
SA1150-A95735A-R07-C54	B2-16	Luminal	0.992	0.00857259797448	0.008808	2	0	0	0	0
SA1150-A95735A-R07-C55	B2-16	Luminal	0.954	0.00645849463738	0.006644	2	0	0	0	0
SA1150-A95735A-R07-C52	B2-16	Luminal	0.972	0.00687174935208	0.007101	2	0	0	0	0
SA1150-A95735A-R11-C41	B2-16	Luminal	1	0.0235806476722	0.024432	2	0	0	0	0
SA1150-A95735A-R07-C50	B2-16	Luminal	0.994	0.00887013127406	0.009126	2	0	0	0	0
SA1150-A95735A-R08-C68	B2-16	Luminal	0.99	0.00858607751901	0.008852	2	0	0	0	0
SA1150-A95735A-R08-C64	B2-16	Luminal	0.996	0.00973423793732	0.01003	2	0	0	0	0
SA1150-A95735A-R08-C65	B2-16	Luminal	0.992	0.00752802298296	0.007742	2	0	0	0	0
SA1150-A95735A-R08-C62	B2-16	Luminal	0.976	0.00736023728087	0.007562	2	0	0	0	0
SA1150-A95735A-R08-C63	B2-16	Luminal	0.996	0.00766097745262	0.007881	2	1	1	0	0.0145895153313551
SA1150-A95735A-R13-C64	B2-16	Luminal	1	0.027730597869	0.028701	2	0	0	0	0
SA1150-A95735A-R13-C66	B2-16	Luminal	1	0.036324177172	0.037828	2	0	0	0	0
SA1150-A95735A-R13-C60	B2-16	Luminal	1	0.0256437129772	0.02651	2	0	0	0	0
SA1150-A95735A-R13-C61	B2-16	Luminal	1	0.0284214227811	0.029424	2	0	0	0	0
SA1150-A95735A-R13-C62	B2-16	Luminal	0.994	0.0138292932685	0.014205	2	0	0	0	0
SA1150-A95735A-R13-C63	B2-16	Luminal	1	0.0251965921984	0.02602	2	0	0	0	0
SA1150-A95735A-R18-C64	B2-16	Luminal	1	0.0233751994608	0.024119	2	0	0	0	0
SA1150-A95735A-R13-C68	B2-16	Luminal	1	0.0201364467175	0.02081	2	0	0	0	0
SA1150-A95735A-R13-C69	B2-16	Luminal	1	0.033256474948	0.034599	2	0	0	0	0
SA1150-A95735A-R17-C66	B2-16	Luminal	1	0.0175712058956	0.018096	2	0	0	0	0
SA1150-A95735A-R17-C67	B2-16	Luminal	0.998	0.0154375995258	0.015859	2	0	0	0	0
SA1150-A95735A-R15-C60	B2-16	Luminal	1	0.0256355458728	0.026548	2	0	0	0	0
SA1150-A95735A-R14-C65	B2-16	Luminal	1	0.0177231806393	0.018261	2	0	0	0	0
SA1150-A95735A-R14-C64	B2-16	Luminal	1	0.0315385967767	0.032677	2	0	0	0	0
SA1150-A95735A-R09-C07	B2-16	Luminal	0.996	0.0087228235469	0.008967	2	0	0	0	0
SA1150-A95735A-R14-C61	B2-16	Luminal	1	0.0302851090907	0.031408	2	1	1	0	0.00865479723046489
SA1150-A95735A-R14-C60	B2-16	Luminal	1	0.0250987174964	0.025973	2	0	0	0	0
SA1150-A95735A-R09-C08	B2-16	Luminal	0.966	0.00432720467157	0.004419	2	0	0	0	0
SA1150-A95735A-R16-C22	B2-16	Luminal	1	0.0196243535287	0.020233	2	0	0	0	0
SA1150-A95735A-R14-C29	B2-16	Luminal	1	0.027911164983	0.028878	2	0	0	0	0
SA1150-A95735A-R14-C69	B2-16	Luminal	1	0.0271856456724	0.028105	2	0	0	0	0
SA1150-A95735A-R14-C68	B2-16	Luminal	1	0.0235147135845	0.024317	2	2	1	1	0.0267062314540059
SA1150-A95735A-R13-C54	B2-16	Luminal	1	0.0370083645883	0.038504	2	0	0	0	0
SA1150-A95735A-R03-C30	B2-16	Luminal	1	0.0188122762458	0.019409	2	0	0	0	0
SA1150-A95735A-R03-C31	B2-16	Luminal	1	0.0174322087391	0.017969	2	0	0	0	0
SA1150-A95735A-R03-C32	B2-16	Luminal	1	0.0195985662552	0.020241	2	0	0	0	0.0175568743818002
SA1150-A95735A-R03-C33	B2-16	Luminal	0.992	0.0129132242456	0.013266	2	0	0	0	0
SA1150-A95735A-R03-C34	B2-16	Luminal	1	0.0156694413388	0.016136	2	0	0	0	0
SA1150-A95735A-R03-C35	B2-16	Luminal	1	0.0223855643645	0.023149	2	0	0	0	0
SA1150-A95735A-R03-C36	B2-16	Luminal	1	0.0138579809339	0.014242	2	0	0	0	0
SA1150-A95735A-R03-C37	B2-16	Luminal	1	0.018861914871	0.019453	2	0	0	0	0
SA1150-A95735A-R03-C38	B2-16	Luminal	0.998	0.0148266388904	0.015284	2	0	0	0	0
SA1150-A95735A-R03-C39	B2-16	Luminal	1	0.0213234131863	0.022012	2	0	0	0	0
SA1150-A95735A-R13-C38	B2-16	Luminal	0.996	0.021851441252	0.022593	2	0	0	0	0
SA1150-A95735A-R14-C23	B2-16	Luminal	1	0.0317513928338	0.032943	2	0	0	0	0
SA1150-A95735A-R14-C22	B2-16	Luminal	1	0.0262704398905	0.027127	2	0	0	0	0
SA1150-A95735A-R14-C21	B2-16	Luminal	1	0.0298842605416	0.031006	2	0	0	0	0
SA1150-A95735A-R14-C20	B2-16	Luminal	1	0.0247574922652	0.025607	2	0	0	0	0
SA1150-A95735A-R04-C70	B2-16	Luminal	1	0.0172918031	0.017833	2	0	0	0	0
SA1150-A95735A-R18-C50	B2-16	Luminal	1	0.0197534242866	0.020367	2	0	0	0	0
SA1150-A95735A-R14-C26	B2-16	Luminal	1	0.026639483612	0.027563	2	0	0	0	0
SA1150-A95735A-R05-C07	B2-16	Luminal	1	0.0507642474669	0.053338	2	0	0	0	0
SA1150-A95735A-R13-C31	B2-16	Luminal	1	0.0286859728053	0.02971	2	0	0	0	0
SA1150-A95735A-R11-C45	B2-16	Luminal	0.998	0.0126851872553	0.013022	2	0	0	0	0
SA1150-A95735A-R13-C30	B2-16	Luminal	1	0.027145997674	0.028125	2	0	0	0	0
SA1150-A95735A-R11-C46	B2-16	Luminal	1	0.0237010835768	0.024503	2	0	0	0	0
SA1150-A95735A-R05-C09	B2-16	Luminal	1	0.0521663169721	0.054972	2	0	0	0	0
SA1150-A95735A-R05-C08	B2-16	Luminal	1	0.0295634623217	0.030693	2	0	0	0	0
SA1150-A95735A-R12-C32	B2-16	Luminal	1	0.0226620084741	0.023424	2	0	0	0	0
SA1150-A95735A-R12-C33	B2-16	Luminal	1	0.0182954402931	0.018833	2	0	0	0	0
SA1150-A95735A-R11-C47	B2-16	Luminal	1	0.024302730774	0.02516	2	0	0	0	0
SA1150-A95735A-R12-C36	B2-16	Luminal	1	0.0146304472194	0.015053	2	0	0	0	0
SA1150-A95735A-R12-C37	B2-16	Luminal	1	0.0223651020976	0.023117	2	0	0	0	0
SA1150-A95735A-R12-C34	B2-16	Luminal	1	0.0173113459263	0.017843	2	0	0	0	0
SA1150-A95735A-R12-C35	B2-16	Luminal	1	0.0255871712167	0.026467	2	0	0	0	0
SA1150-A95735A-R11-C40	B2-16	Luminal	1	0.0232419339731	0.023999	2	0	0	0	0
SA1150-A95735A-R12-C38	B2-16	Luminal	1	0.0201621753478	0.0208	2	0	0	0	0
SA1150-A95735A-R12-C39	B2-16	Luminal	1	0.025319243976	0.026199	2	0	0	0	0
SA1150-A95735A-R14-C40	B2-16	Luminal	1	0.0321905953925	0.03334	2	0	0	0	0
SA1150-A95735A-R10-C52	B2-16	Luminal	1	0.0289619285711	0.030056	2	0	0	0	0
SA1150-A95735A-R11-C42	B2-16	Luminal	1	0.0248571667531	0.02575	2	0	0	0	0
SA1150-A95735A-R09-C70	B2-16	Luminal	0.998	0.0124106462553	0.012758	2	0	0	0	0.00222551928783383
SA1150-A95735A-R14-C42	B2-16	Luminal	1	0.0304082038334	0.031547	2	0	0	0	0
SA1150-A95735A-R10-C50	B2-16	Luminal	1	0.0197928321274	0.020426	2	0	0	0	0
SA1150-A95735A-R07-C13	B2-16	Luminal	1	0.0127374585386	0.013152	2	0	0	0	0
SA1150-A95735A-R07-C10	B2-16	Luminal	0.96	0.00322014122592	0.003289	2	0	0	0	0
SA1150-A95735A-R07-C17	B2-16	Luminal	0.98	0.00669800578624	0.006891	2	0	0	0	0
SA1150-A95735A-R10-C56	B2-16	Luminal	1	0.0231434976234	0.023941	2	0	0	0	0
SA1150-A95735A-R07-C19	B2-16	Luminal	0.902	0.00630285923532	0.006469	2	0	0	0	0
SA1150-A95735A-R10-C57	B2-16	Luminal	1	0.0222161977411	0.02296	2	0	0	0	0
SA1150-A95735A-R10-C54	B2-16	Luminal	1	0.0232831318259	0.024077	2	0	0	0	0
SA1150-A95735A-R18-C14	B2-16	Luminal	1	0.0249025345521	0.025736	2	0	0	0	0
SA1150-A95735A-R10-C55	B2-16	Luminal	1	0.0348468151115	0.036264	2	0	0	0	0
SA1150-A95735A-R10-C49	B2-16	Luminal	1	0.0214858082574	0.022174	2	0	0	0	0
SA1150-A95735A-R10-C48	B2-16	Luminal	1	0.0192113529343	0.019893	2	0	0	0	0
SA1150-A95735A-R10-C43	B2-16	Luminal	1	0.0252360415781	0.026111	2	0	0	0	0
SA1150-A95735A-R10-C42	B2-16	Luminal	1	0.0264100206859	0.027347	2	0	0	0	0
SA1150-A95735A-R10-C45	B2-16	Luminal	1	0.0165015152342	0.016989	2	0	0	0	0
SA1150-A95735A-R10-C47	B2-16	Luminal	1	0.0236334418568	0.024426	2	0	0	0	0
SA1150-A95735A-R10-C46	B2-16	Luminal	1	0.0241447499955	0.024964	2	0	0	0	0
SA1150-A95735A-R06-C07	B2-16	Luminal	1	0.0272638316384	0.028242	2	0	0	0	0
SA1150-A95735A-R18-C15	B2-16	Luminal	1	0.0295616387993	0.03066	2	0	0	0	0
SA1150-A95735A-R06-C08	B2-16	Luminal	1	0.0297489355627	0.030856	2	0	0	0	0
SA1150-A95735A-R06-C09	B2-16	Luminal	1	0.0236646138271	0.024499	2	0	0	0	0.0019782393669634
SA1150-A95735A-R16-C18	B2-16	Luminal	1	0.0183509160051	0.0189	2	0	0	0	0
SA1150-A95735A-R15-C52	B2-16	Luminal	1	0.0213548759289	0.022023	2	2	2	0	0.0276953511374876
SA1150-A95735A-R14-C25	B2-16	Luminal	1	0.0276872920047	0.028697	2	0	0	0	0
SA1150-A95735A-R16-C11	B2-16	Luminal	0.998	0.0179211151984	0.01842	2	0	0	0	0
SA1150-A95735A-R16-C12	B2-16	Luminal	1	0.0191174858626	0.01969	2	0	0	0	0
SA1150-A95735A-R16-C13	B2-16	Luminal	1	0.0362598030617	0.037812	2	0	0	0	0
SA1150-A95735A-R16-C15	B2-16	Luminal	1	0.0223709719966	0.023088	2	0	0	0	0
SA1150-A95735A-R16-C16	B2-16	Luminal	1	0.0232769557957	0.024047	2	0	0	0	0
SA1150-A95735A-R16-C17	B2-16	Luminal	1	0.0304045145516	0.031617	2	0	0	0	0
SA1150-A95735A-R12-C61	B2-16	Luminal	1	0.022487405507	0.023222	2	0	0	0	0
SA1150-A95735A-R14-C24	B2-16	Luminal	1	0.0348946766401	0.036242	2	0	0	0	0
SA1150-A95735A-R18-C55	B2-16	Luminal	1	0.0201181472654	0.020737	2	0	0	0	0
SA1150-A95735A-R11-C17	B2-16	Luminal	1	0.022648757917	0.02338	2	0	0	0	0
SA1150-A95735A-R11-C16	B2-16	Luminal	1	0.0231841697824	0.023941	2	0	0	0	0
SA1150-A95735A-R11-C15	B2-16	Luminal	1	0.0202159661168	0.020856	2	0	0	0	0
SA1150-A95735A-R11-C14	B2-16	Luminal	1	0.0226177123087	0.023376	2	0	0	0	0
SA1150-A95735A-R11-C13	B2-16	Luminal	1	0.0260651902979	0.026927	2	0	0	0	0
SA1150-A95735A-R11-C12	B2-16	Luminal	0.998	0.0143606182654	0.014765	2	0	0	0	0
SA1150-A95735A-R11-C11	B2-16	Luminal	1	0.0183844158987	0.018948	2	0	0	0	0
SA1150-A95735A-R11-C10	B2-16	Luminal	1	0.0178756014897	0.018397	2	0	0	0	0
SA1150-A95735A-R17-C60	B2-16	Luminal	1	0.0181580443038	0.018682	2	0	0	0	0.0143422354104847
SA1150-A95735A-R17-C61	B2-16	Luminal	1	0.0187085236163	0.019291	2	0	0	0	0
SA1150-A95735A-R17-C63	B2-16	Luminal	1	0.0229443971828	0.023684	2	0	0	0	0
SA1150-A95735A-R17-C64	B2-16	Luminal	0.974	0.0133307539753	0.013714	2	0	0	0	0
SA1150-A95735A-R11-C19	B2-16	Luminal	1	0.0183485046551	0.018906	2	0	0	0	0
SA1150-A95735A-R11-C18	B2-16	Luminal	1	0.0183063287185	0.018866	2	0	0	0	0
SA1150-A95735A-R08-C37	B2-16	Luminal	0.996	0.00937145402191	0.009652	2	0	0	0	0
SA1150-A95735A-R08-C32	B2-16	Luminal	0.97	0.00546893005249	0.005604	2	0	0	0	0
SA1150-A95735A-R08-C31	B2-16	Luminal	0.996	0.00790961389289	0.008133	2	0	0	0	0
SA1150-A95735A-R08-C30	B2-16	Luminal	0.994	0.00810815757269	0.008343	2	0	0	0	0
SA1150-A95735A-R13-C37	B2-16	Luminal	1	0.0272250905142	0.028208	2	0	0	0	0
SA1150-A95735A-R13-C36	B2-16	Luminal	1	0.0141240277544	0.014509	2	0	0	0	0
SA1150-A95735A-R13-C35	B2-16	Luminal	1	0.0263596542574	0.027294	2	0	0	0	0
SA1150-A95735A-R13-C34	B2-16	Luminal	1	0.0272207174115	0.028258	2	0	0	0	0
SA1150-A95735A-R13-C32	B2-16	Luminal	1	0.0297531969642	0.030787	2	0	0	0	0
SA1150-A95735A-R08-C38	B2-16	Luminal	0.996	0.00907311088849	0.009334	2	0	0	0	0
SA1150-A95735A-R13-C39	B2-16	Luminal	1	0.0245562827661	0.025383	2	0	0	0	0.00222551928783383
SA1150-A95735A-R15-C49	B2-16	Luminal	1	0.0250820673826	0.025925	2	0	0	0	0
SA1150-A95735A-R15-C39	B2-16	Luminal	1	0.0316927109478	0.03288	2	0	0	0	0
SA1150-A95735A-R15-C31	B2-16	Luminal	1	0.0311537860791	0.032317	2	0	0	0	0
SA1150-A95735A-R15-C30	B2-16	Luminal	1	0.0449685194428	0.047103	2	0	0	0	0
SA1150-A95735A-R15-C32	B2-16	Luminal	1	0.0298905782928	0.030995	2	0	0	0	0
SA1150-A95735A-R15-C35	B2-16	Luminal	1	0.0275441968098	0.028521	2	0	0	0	0
SA1150-A95735A-R15-C34	B2-16	Luminal	1	0.0187655785042	0.019388	2	0	0	0	0
SA1150-A95735A-R15-C37	B2-16	Luminal	1	0.0264073192617	0.027395	2	0	0	0	0
SA1150-A95735A-R15-C36	B2-16	Luminal	1	0.0145126209344	0.014932	2	0	0	0	0
SA1150-A95735A-R04-C39	B2-16	Luminal	1	0.0231896595482	0.023964	2	0	0	0	0
SA1150-A95735A-R04-C33	B2-16	Luminal	0.996	0.0157924571925	0.016254	2	0	0	0	0
SA1150-A95735A-R04-C32	B2-16	Luminal	1	0.0244346733005	0.025296	2	0	0	0	0
SA1150-A95735A-R04-C31	B2-16	Luminal	1	0.0245846793102	0.025424	2	0	0	0	0
SA1150-A95735A-R04-C30	B2-16	Luminal	1	0.0247755547013	0.025622	2	0	0	0	0
SA1150-A95735A-R04-C37	B2-16	Luminal	1	0.0221870974793	0.022935	2	0	0	0	0
SA1150-A95735A-R04-C36	B2-16	Luminal	1	0.0254201593946	0.026362	2	0	0	0	0
SA1150-A95735A-R04-C35	B2-16	Luminal	1	0.0245069942543	0.025349	2	0	0	0	0
SA1150-A95735A-R05-C49	B2-16	Luminal	1	0.0236062010712	0.024424	2	0	0	0	0.0153313550939664
SA1150-A95735A-R05-C48	B2-16	Luminal	1	0.0288474721723	0.029904	2	0	0	0	0
SA1150-A95735A-R12-C69	B2-16	Luminal	1	0.0208707227055	0.021564	2	0	0	0	0
SA1150-A95735A-R12-C68	B2-16	Luminal	1	0.019040228762	0.019639	2	0	0	0	0
SA1150-A95735A-R05-C43	B2-16	Luminal	1	0.0291601511099	0.030261	2	0	0	0	0
SA1150-A95735A-R05-C42	B2-16	Luminal	1	0.0288316032689	0.02991	2	0	0	0	0
SA1150-A95735A-R05-C41	B2-16	Luminal	1	0.0280076179379	0.029028	2	0	0	0	0
SA1150-A95735A-R05-C40	B2-16	Luminal	1	0.0302687434659	0.031402	2	0	0	0	0
SA1150-A95735A-R05-C47	B2-16	Luminal	1	0.031916199604	0.033108	2	0	0	0	0
SA1150-A95735A-R05-C46	B2-16	Luminal	1	0.0312212867764	0.032485	2	0	0	0	0
SA1150-A95735A-R05-C45	B2-16	Luminal	1	0.0216853153602	0.022398	2	0	0	0	0
SA1150-A95735A-R05-C44	B2-16	Luminal	1	0.0295579966415	0.030666	2	0	0	0	0
SA1150-A95735A-R09-C38	B2-16	Luminal	1	0.0189726219486	0.019555	2	0	0	0	0
SA1150-A95735A-R14-C58	B2-16	Luminal	1	0.0245600327854	0.025419	2	0	0	0	0
SA1150-A95735A-R14-C59	B2-16	Luminal	1	0.025809759631	0.026708	2	0	0	0	0
SA1150-A95735A-R09-C32	B2-16	Luminal	1	0.0232304936739	0.024004	2	0	0	0	0
SA1150-A95735A-R09-C33	B2-16	Luminal	0.994	0.0143936360984	0.014803	2	0	0	0	0
SA1150-A95735A-R09-C31	B2-16	Luminal	1	0.0188181325313	0.019474	2	0	0	0	0
SA1150-A95735A-R09-C36	B2-16	Luminal	1	0.0141752664996	0.014575	2	0	0	0	0
SA1150-A95735A-R09-C37	B2-16	Luminal	1	0.0202919864754	0.020962	2	0	0	0	0
SA1150-A95735A-R09-C34	B2-16	Luminal	1	0.0152125191271	0.015696	2	0	0	0	0
SA1150-A95735A-R09-C35	B2-16	Luminal	1	0.0239711331407	0.0248	2	0	0	0	0
SA1150-A95735A-R05-C39	B2-16	Luminal	1	0.0314814057528	0.032699	2	0	0	0	0
SA1150-A95735A-R05-C36	B2-16	Luminal	1	0.0180263426331	0.0186	2	0	0	0	0
SA1150-A95735A-R05-C37	B2-16	Luminal	1	0.0281638729327	0.029196	2	0	0	0	0
SA1150-A95735A-R05-C34	B2-16	Luminal	1	0.0207397858391	0.021442	2	0	0	0	0
SA1150-A95735A-R05-C35	B2-16	Luminal	1	0.0286323241063	0.029708	2	0	0	0	0
SA1150-A95735A-R05-C32	B2-16	Luminal	1	0.0308034805861	0.031941	2	0	0	0	0
SA1150-A95735A-R05-C33	B2-16	Luminal	1	0.0204977474502	0.021142	2	0	0	0	0
SA1150-A95735A-R05-C30	B2-16	Luminal	1	0.0304591360984	0.03161	2	0	0	0	0
SA1150-A95735A-R05-C31	B2-16	Luminal	1	0.0297432730091	0.030883	2	0	0	0	0
SA1150-A95735A-R17-C07	B2-16	Luminal	1	0.0229282204029	0.023691	2	0	0	0	0
SA1150-A95735A-R04-C48	B2-16	Luminal	1	0.0223584317895	0.023113	2	0	0	0	0
SA1150-A95735A-R04-C46	B2-16	Luminal	0.98	0.0112483287547	0.011552	2	0	0	0	0
SA1150-A95735A-R04-C47	B2-16	Luminal	1	0.0373187058289	0.038922	2	0	0	0	0.0155786350148368
SA1150-A95735A-R04-C44	B2-16	Luminal	1	0.0241282255455	0.025057	2	0	0	0	0
SA1150-A95735A-R04-C45	B2-16	Luminal	1	0.0145519415087	0.01496	2	1	1	0	0.0111275964391691
SA1150-A95735A-R04-C42	B2-16	Luminal	1	0.0249958225228	0.025875	2	0	0	0	0
SA1150-A95735A-R04-C43	B2-16	Luminal	1	0.0248521401983	0.025733	2	0	0	0	0
SA1150-A95735A-R04-C40	B2-16	Luminal	1	0.0245647249347	0.025406	2	0	0	0	0
SA1150-A95735A-R04-C41	B2-16	Luminal	1	0.0415648667286	0.043566	2	0	0	0	0
SA1150-A95735A-R18-C41	B2-16	Luminal	1	0.026254354915	0.027185	2	0	0	0	0
SA1150-A95735A-R18-C40	B2-16	Luminal	1	0.0251181922548	0.02596	2	0	0	0	0
SA1150-A95735A-R18-C43	B2-16	Luminal	1	0.0257385626706	0.026575	2	0	0	0	0
SA1150-A95735A-R18-C42	B2-16	Luminal	1	0.0272226180776	0.028149	2	0	0	0	0
SA1150-A95735A-R17-C28	B2-16	Luminal	1	0.0185746954336	0.019126	2	2	2	0	0.0272007912957468
SA1150-A95735A-R18-C44	B2-16	Luminal	1	0.0231243139863	0.023889	2	0	0	0	0
SA1150-A95735A-R18-C47	B2-16	Luminal	1	0.0240230581502	0.024794	2	1	1	0	0.0145895153313551
SA1150-A95735A-R17-C24	B2-16	Luminal	1	0.0247180526594	0.025538	2	0	0	0	0
SA1150-A95735A-R17-C25	B2-16	Luminal	1	0.0306315008523	0.03179	2	0	0	0	0
SA1150-A95735A-R17-C26	B2-16	Luminal	1	0.0200088095749	0.020628	2	0	0	0	0
SA1150-A95735A-R17-C27	B2-16	Luminal	1	0.0228379281193	0.023612	2	0	0	0	0
SA1150-A95735A-R17-C20	B2-16	Luminal	1	0.0159904709897	0.016424	2	0	0	0	0
SA1150-A95735A-R17-C21	B2-16	Luminal	1	0.0304933952111	0.031647	2	0	0	0	0
SA1150-A95735A-R17-C22	B2-16	Luminal	0.994	0.0177229952851	0.018212	2	0	0	0	0
SA1150-A95735A-R16-C58	B2-16	Luminal	1	0.0176863838145	0.018226	2	0	0	0	0
SA1150-A95735A-R16-C59	B2-16	Luminal	1	0.0199258564104	0.020541	2	0	0	0	0.0175568743818002
SA1150-A95735A-R16-C54	B2-16	Luminal	1	0.022412272824	0.023174	2	0	0	0	0
SA1150-A95735A-R16-C55	B2-16	Luminal	1	0.0228821534242	0.023621	2	0	0	0	0
SA1150-A95735A-R16-C56	B2-16	Luminal	1	0.023974746326	0.024726	2	0	0	0	0
SA1150-A95735A-R16-C57	B2-16	Luminal	1	0.0189399633049	0.019529	2	1	1	0	0.0190405539070228
SA1150-A95735A-R16-C50	B2-16	Luminal	1	0.0183965878408	0.018946	2	0	0	0	0
SA1150-A95735A-R16-C51	B2-16	Luminal	1	0.020527179325	0.021164	2	0	0	0	0
SA1150-A95735A-R16-C52	B2-16	Luminal	1	0.0167450137675	0.017231	2	0	0	0	0
SA1150-A95735A-R10-C30	B2-16	Luminal	1	0.0224403276322	0.023187	2	0	0	0	0
SA1150-A95735A-R10-C31	B2-16	Luminal	1	0.0350715977566	0.036531	2	0	0	0	0
SA1150-A95735A-R10-C32	B2-16	Luminal	1	0.0229861901937	0.023722	2	0	0	0	0
SA1150-A95735A-R10-C35	B2-16	Luminal	1	0.0246426372327	0.02547	2	0	0	0	0
SA1150-A95735A-R06-C59	B2-16	Luminal	1	0.0238354716618	0.024641	2	0	0	0	0
SA1150-A95735A-R06-C58	B2-16	Luminal	1	0.0241585834932	0.024983	2	0	0	0	0
SA1150-A95735A-R06-C57	B2-16	Luminal	1	0.0251582594818	0.026052	2	0	0	0	0
SA1150-A95735A-R10-C39	B2-16	Luminal	1	0.0224135689072	0.023136	2	0	0	0	0
SA1150-A95735A-R06-C55	B2-16	Luminal	1	0.0195623178136	0.020189	2	0	0	0	0
SA1150-A95735A-R06-C54	B2-16	Luminal	1	0.0393178714047	0.041088	2	0	0	0	0
SA1150-A95735A-R06-C52	B2-16	Luminal	1	0.0185554733993	0.019133	2	0	0	0	0
SA1150-A95735A-R06-C51	B2-16	Luminal	1	0.0255544068059	0.026451	2	1	1	0	0.0131058358061325
SA1150-A95735A-R06-C50	B2-16	Luminal	1	0.0232403219849	0.024048	2	0	0	0	0
SA1150-A95735A-R11-C59	B2-16	Luminal	1	0.019429800375	0.020057	2	0	0	0	0
SA1150-A95735A-R11-C58	B2-16	Luminal	1	0.0208884985581	0.021554	2	0	0	0	0
SA1150-A95735A-R07-C43	B2-16	Luminal	1	0.0127605908138	0.013172	2	0	0	0	0.00222551928783383
SA1150-A95735A-R11-C54	B2-16	Luminal	1	0.0227669817885	0.0235	2	0	0	0	0
SA1150-A95735A-R14-C67	B2-16	Luminal	1	0.0244468539693	0.025264	2	0	0	0	0
SA1150-A95735A-R14-C66	B2-16	Luminal	1	0.0410758010951	0.04295	2	0	0	0	0
SA1150-A95735A-R08-C70	B2-16	Luminal	0.992	0.00914301769979	0.009435	2	0	0	0	0
SA1150-A95735A-R11-C50	B2-16	Luminal	1	0.0205514698021	0.021216	2	0	0	0	0
SA1150-A95735A-R12-C65	B2-16	Luminal	0.996	0.0135367955994	0.013904	2	0	0	0	0
SA1150-A95735A-R13-C70	B2-16	Luminal	1	0.0245204039856	0.025377	2	0	0	0	0
SA1150-A95735A-R12-C64	B2-16	Luminal	1	0.0178223744629	0.018342	2	0	0	0	0
SA1150-A95735A-R14-C63	B2-16	Luminal	1	0.031565962528	0.032715	2	0	0	0	0
SA1150-A95735A-R12-C67	B2-16	Luminal	1	0.0209861571881	0.021656	2	1	1	0	0.0190405539070228
SA1150-A95735A-R12-C66	B2-16	Luminal	1	0.0350534197795	0.036509	2	0	0	0	0
SA1150-A95735A-R11-C28	B2-16	Luminal	1	0.0227892864274	0.023576	2	0	0	0	0
SA1150-A95735A-R11-C29	B2-16	Luminal	1	0.019182034506	0.019768	2	0	0	0	0
SA1150-A95735A-R11-C26	B2-16	Luminal	1	0.0214886482609	0.022167	2	0	0	0	0
SA1150-A95735A-R11-C27	B2-16	Luminal	1	0.0190104020932	0.019604	2	0	0	0	0
SA1150-A95735A-R11-C25	B2-16	Luminal	1	0.0219814324978	0.022725	2	0	0	0	0
SA1150-A95735A-R11-C22	B2-16	Luminal	1	0.0207231573674	0.021354	2	0	0	0	0
SA1150-A95735A-R11-C23	B2-16	Luminal	1	0.0211154010829	0.021777	2	0	0	0	0
SA1150-A95735A-R11-C20	B2-16	Luminal	1	0.0253477326736	0.026231	2	0	0	0	0
SA1150-A95735A-R12-C60	B2-16	Luminal	1	0.0322666492615	0.033552	2	0	0	0	0
SA1150-A95735A-R12-C63	B2-16	Luminal	1	0.0346775647272	0.03602	2	0	0	0	0
SA1150-A95735A-R18-C65	B2-16	Luminal	0.998	0.0150106436094	0.015415	2	0	0	0	0
SA1150-A95735A-R12-C62	B2-16	Luminal	0.982	0.011677253056	0.011987	2	0	0	0	0
SA1150-A95735A-R14-C41	B2-16	Luminal	1	0.0286682283686	0.029724	2	0	0	0	0
SA1150-A95735A-R13-C07	B2-16	Luminal	1	0.0272489802633	0.028214	2	0	0	0	0
SA1150-A95735A-R14-C10	B2-16	Luminal	1	0.021671805796	0.02234	2	0	0	0	0
SA1150-A95735A-R14-C11	B2-16	Luminal	1	0.0325000161452	0.033752	2	0	0	0	0
SA1150-A95735A-R14-C16	B2-16	Luminal	1	0.0425198035867	0.044465	2	0	0	0	0
SA1150-A95735A-R14-C15	B2-16	Luminal	1	0.0285058472602	0.029544	2	2	2	0	0.029673590504451
SA1150-A95735A-R18-C70	B2-16	Luminal	0.998	0.0177781331009	0.018257	2	0	0	0	0
SA1150-A95735A-R14-C18	B2-16	Luminal	1	0.0234168933369	0.024215	2	0	0	0	0
SA1150-A95735A-R13-C09	B2-16	Luminal	1	0.0283323312856	0.029373	2	0	0	0	0
SA1150-A95735A-R18-C16	B2-16	Luminal	1	0.0239182150375	0.024718	2	0	0	0	0
SA1150-A95735A-R15-C46	B2-16	Luminal	1	0.0297443132267	0.030824	2	0	0	0	0
SA1150-A95735A-R10-C13	B2-16	Luminal	1	0.026836823013	0.027766	2	0	0	0	0
SA1150-A95735A-R15-C40	B2-16	Luminal	1	0.0301110625353	0.031247	2	0	0	0	0.00222551928783383
SA1150-A95735A-R15-C41	B2-16	Luminal	1	0.0277870757504	0.028817	2	2	2	0	0.0395647873392681
SA1150-A95735A-R15-C42	B2-16	Luminal	1	0.0288921634807	0.029932	2	0	0	0	0
SA1150-A95735A-R15-C43	B2-16	Luminal	1	0.0293350050556	0.030449	2	0	0	0	0
SA1150-A95735A-R15-C44	B2-16	Luminal	1	0.0276151686224	0.028631	2	0	0	0	0
SA1150-A95735A-R03-C29	B2-16	Luminal	1	0.0181757395221	0.018745	2	0	0	0	0
SA1150-A95735A-R03-C27	B2-16	Luminal	1	0.0172495768979	0.017781	2	0	0	0	0
SA1150-A95735A-R03-C26	B2-16	Luminal	1	0.0191307287401	0.019743	2	0	0	0	0
SA1150-A95735A-R03-C25	B2-16	Luminal	1	0.0184520949688	0.019045	2	0	0	0	0
SA1150-A95735A-R03-C24	B2-16	Luminal	1	0.0297260273881	0.030893	2	0	0	0	0
SA1150-A95735A-R03-C23	B2-16	Luminal	1	0.0201592878713	0.020825	2	0	0	0	0.00692383778437191
SA1150-A95735A-R03-C22	B2-16	Luminal	1	0.0163381462681	0.016833	2	0	0	0	0
SA1150-A95735A-R03-C21	B2-16	Luminal	1	0.0181713842218	0.018755	2	0	0	0	0
SA1150-A95735A-R03-C20	B2-16	Luminal	1	0.0159988049478	0.016457	2	0	0	0	0
SA1150-A95735A-R08-C08	B2-16	Luminal	1	0.0191173727651	0.019763	2	0	0	0	0
SA1150-A95735A-R08-C09	B2-16	Luminal	1	0.026652865418	0.027615	2	0	0	0	0
SA1150-A95735A-R08-C07	B2-16	Luminal	1	0.0286086937136	0.029678	2	0	0	0	0
SA1150-A95735A-R15-C47	B2-16	Luminal	1	0.0334574683751	0.034747	2	0	0	0	0
SA1150-A95735A-R14-C34	B2-16	Luminal	1	0.0198530792268	0.020503	2	1	1	0	0.0190405539070228
SA1150-A95735A-R04-C08	B2-16	Luminal	1	0.0240205867608	0.02485	2	0	0	0	0
SA1150-A95735A-R04-C09	B2-16	Luminal	1	0.0195923650923	0.020238	2	0	0	0	0
SA1150-A95735A-R05-C70	B2-16	Luminal	1	0.0372706208978	0.038962	2	0	0	0	0
SA1150-A95735A-R14-C38	B2-16	Luminal	1	0.0248230891548	0.025629	2	0	0	0	0
SA1150-A95735A-R18-C26	B2-16	Luminal	1	0.0249129562757	0.02576	2	0	0	0	0
SA1150-A95735A-R14-C39	B2-16	Luminal	1	0.0310391729495	0.032265	2	0	0	0	0
SA1150-A95735A-R12-C20	B2-16	Luminal	1	0.0223599540677	0.023073	2	0	0	0	0
SA1150-A95735A-R12-C23	B2-16	Luminal	1	0.0258613645467	0.026764	2	0	0	0	0
SA1150-A95735A-R12-C22	B2-16	Luminal	1	0.0217551771419	0.022438	2	0	0	0	0
SA1150-A95735A-R12-C25	B2-16	Luminal	1	0.0249821600675	0.025863	2	0	0	0	0
SA1150-A95735A-R12-C27	B2-16	Luminal	1	0.0201683325284	0.02079	2	1	1	0	0.0175568743818002
SA1150-A95735A-R11-C70	B2-16	Luminal	1	0.0173213400438	0.017834	2	0	0	0	0
SA1150-A95735A-R12-C29	B2-16	Luminal	1	0.0220640606816	0.022791	2	0	0	0	0
SA1150-A95735A-R12-C28	B2-16	Luminal	1	0.0229960757515	0.023781	2	0	0	0	0
SA1150-A95735A-R18-C39	B2-16	Luminal	1	0.0239874502452	0.024733	2	0	0	0	0.00272007912957468
SA1150-A95735A-R09-C65	B2-16	Luminal	1	0.0148609412874	0.01528	2	0	0	0	0
SA1150-A95735A-R09-C64	B2-16	Luminal	1	0.0161630081823	0.01669	2	0	0	0	0
SA1150-A95735A-R09-C67	B2-16	Luminal	1	0.0183660330197	0.01898	2	0	0	0	0
SA1150-A95735A-R09-C61	B2-16	Luminal	1	0.0223680007442	0.02311	2	0	0	0	0
SA1150-A95735A-R09-C60	B2-16	Luminal	1	0.0188359712158	0.019424	2	0	0	0	0
SA1150-A95735A-R09-C63	B2-16	Luminal	1	0.0177278096076	0.018283	2	0	0	0	0
SA1150-A95735A-R09-C69	B2-16	Luminal	1	0.017336260185	0.017895	2	0	0	0	0
SA1150-A95735A-R07-C07	B2-16	Luminal	1	0.0288004909888	0.029831	2	0	0	0	0
SA1150-A95735A-R07-C09	B2-16	Luminal	1	0.0221190033693	0.02291	2	0	0	0	0
SA1150-A95735A-R07-C08	B2-16	Luminal	1	0.0297436053202	0.030856	2	0	0	0	0
SA1150-A95735A-R14-C56	B2-16	Luminal	1	0.0191491632809	0.019749	2	0	0	0	0
SA1150-A95735A-R14-C57	B2-16	Luminal	0.99	0.0115978027718	0.011884	2	0	0	0	0
SA1150-A95735A-R14-C55	B2-16	Luminal	1	0.0264942025638	0.027394	2	0	0	0	0
SA1150-A95735A-R14-C52	B2-16	Luminal	1	0.023990512604	0.024797	2	0	0	0	0
SA1150-A95735A-R06-C12	B2-16	Luminal	1	0.0254657394259	0.026361	2	0	0	0	0
SA1150-A95735A-R06-C11	B2-16	Luminal	1	0.0224442127402	0.023174	2	0	0	0	0
SA1150-A95735A-R06-C10	B2-16	Luminal	1	0.0238178672007	0.024661	2	0	0	0	0
SA1150-A95735A-R06-C17	B2-16	Luminal	1	0.0256138796762	0.026522	2	0	0	0	0
SA1150-A95735A-R06-C16	B2-16	Luminal	1	0.0428315766972	0.044888	2	0	0	0	0
SA1150-A95735A-R06-C15	B2-16	Luminal	1	0.0187704594984	0.01945	2	0	0	0	0
SA1150-A95735A-R06-C14	B2-16	Luminal	1	0.0213143266412	0.022156	2	0	0	0	0
SA1150-A95735A-R18-C23	B2-16	Luminal	0.994	0.017706233121	0.018214	2	0	0	0	0
SA1150-A95735A-R06-C19	B2-16	Luminal	1	0.0235274478725	0.024343	2	0	0	0	0
SA1150-A95735A-R06-C18	B2-16	Luminal	1	0.0226799972572	0.023433	2	0	0	0	0
SA1150-A95735A-R10-C25	B2-16	Luminal	1	0.0218316481452	0.022569	2	2	2	0	0.0395647873392681
SA1150-A95735A-R13-C59	B2-16	Luminal	1	0.0248685655134	0.025697	2	0	0	0	0
SA1150-A95735A-R13-C58	B2-16	Luminal	1	0.0224176435582	0.02318	2	0	0	0	0
SA1150-A95735A-R10-C23	B2-16	Luminal	1	0.0320712827832	0.033327	2	0	0	0	0
SA1150-A95735A-R16-C07	B2-16	Luminal	1	0.022446238372	0.023155	2	0	0	0	0
SA1150-A95735A-R10-C51	B2-16	Luminal	1	0.0220794705628	0.022816	2	0	0	0	0
SA1150-A95735A-R10-C21	B2-16	Luminal	1	0.0221124465078	0.022858	2	0	0	0	0
SA1150-A95735A-R18-C22	B2-16	Luminal	0.996	0.0178584187007	0.018358	2	0	0	0	0
SA1150-A95735A-R10-C20	B2-16	Luminal	1	0.0222133573886	0.022977	2	0	0	0	0
SA1150-A95735A-R16-C09	B2-16	Luminal	1	0.0217477696058	0.022454	2	0	0	0	0
SA1150-A95735A-R16-C08	B2-16	Luminal	1	0.0240052505325	0.024791	2	0	0	0	0
SA1150-A95735A-R06-C66	B2-16	Luminal	1	0.015409983843	0.015952	2	0	0	0	0
SA1150-A95735A-R06-C64	B2-16	Luminal	1	0.0273262876293	0.028337	2	0	0	0	0
SA1150-A95735A-R06-C65	B2-16	Luminal	1	0.0171051210424	0.017639	2	0	0	0	0
SA1150-A95735A-R06-C62	B2-16	Luminal	0.996	0.0141634739925	0.014553	2	0	0	0	0
SA1150-A95735A-R06-C63	B2-16	Luminal	1	0.0230782972731	0.023849	2	0	0	0	0
SA1150-A95735A-R06-C60	B2-16	Luminal	1	0.0237513355115	0.024584	2	0	0	0	0
SA1150-A95735A-R06-C61	B2-16	Luminal	1	0.024911083535	0.025823	2	0	0	0	0
SA1150-A95735A-R06-C68	B2-16	Luminal	0.992	0.010131789206	0.010387	2	0	0	0	0
SA1150-A95735A-R06-C69	B2-16	Luminal	1	0.0238458727906	0.024677	2	0	0	0	0
SA1150-A95735A-R11-C63	B2-16	Luminal	1	0.0235656825014	0.024366	2	0	0	0	0
SA1150-A95735A-R11-C60	B2-16	Luminal	1	0.0220741431128	0.022792	2	0	0	0	0
SA1150-A95735A-R11-C66	B2-16	Luminal	1	0.0212745079494	0.021958	2	0	0	0	0
SA1150-A95735A-R11-C67	B2-16	Luminal	1	0.0194366239231	0.020052	2	0	0	0	0
SA1150-A95735A-R11-C64	B2-16	Luminal	1	0.0143637598622	0.014752	2	0	0	0	0
SA1150-A95735A-R11-C65	B2-16	Luminal	1	0.0136407332341	0.014023	2	0	0	0	0
SA1150-A95735A-R18-C30	B2-16	Luminal	1	0.0260641392592	0.026949	2	0	0	0	0
SA1150-A95735A-R18-C31	B2-16	Luminal	1	0.0243864647999	0.025209	2	0	0	0	0
SA1150-A95735A-R11-C68	B2-16	Luminal	1	0.0159455384764	0.016411	2	1	1	0	0.0202769535113749
SA1150-A95735A-R11-C69	B2-16	Luminal	1	0.0183124667004	0.01889	2	0	0	0	0
SA1150-A95735A-R12-C26	B2-16	Luminal	1	0.0345089245107	0.035955	2	0	0	0	0
SA1150-A95735A-R18-C37	B2-16	Luminal	1	0.0221587700503	0.022853	2	0	0	0	0
SA1150-A95735A-R08-C47	B2-16	Luminal	0.956	0.00541653624691	0.00555	2	0	0	0	0
SA1150-A95735A-R03-C48	B2-16	Luminal	1	0.0169572516676	0.01746	2	0	0	0	0
SA1150-A95735A-R13-C42	B2-16	Luminal	1	0.0256143359058	0.026501	2	0	0	0	0
SA1150-A95735A-R13-C43	B2-16	Luminal	1	0.0419083769478	0.043851	2	0	0	0	0
SA1150-A95735A-R08-C48	B2-16	Luminal	0.954	0.00531952513496	0.005448	2	0	0	0	0
SA1150-A95735A-R13-C46	B2-16	Luminal	1	0.0284149126945	0.029447	2	2	2	0	0.0422848664688427
SA1150-A95735A-R13-C47	B2-16	Luminal	1	0.0319270810481	0.033148	2	0	0	0	0
SA1150-A95735A-R13-C44	B2-16	Luminal	1	0.0281482550079	0.029143	2	0	0	0	0
SA1150-A95735A-R13-C45	B2-16	Luminal	1	0.0205467968514	0.021162	2	0	0	0	0
SA1150-A95735A-R03-C63	B2-16	Luminal	1	0.0292744699766	0.030472	2	2	2	0	0.0395647873392681
SA1150-A95735A-R03-C62	B2-16	Luminal	0.978	0.00790487008177	0.008078	2	0	0	0	0
SA1150-A95735A-R03-C61	B2-16	Luminal	1	0.0173939814405	0.017927	2	0	0	0	0
SA1150-A95735A-R03-C67	B2-16	Luminal	1	0.0164604112802	0.016983	2	0	0	0	0
SA1150-A95735A-R03-C66	B2-16	Luminal	1	0.0189642139885	0.01958	2	0	0	0	0
SA1150-A95735A-R03-C65	B2-16	Luminal	1	0.0127627969128	0.013122	2	0	0	0	0
SA1150-A95735A-R15-C08	B2-16	Luminal	1	0.0291982468104	0.030237	2	0	0	0	0
SA1150-A95735A-R15-C09	B2-16	Luminal	1	0.0272299676687	0.028182	2	0	0	0	0
SA1150-A95735A-R17-C70	B2-16	Luminal	1	0.0197922690835	0.02049	2	0	0	0	0
SA1150-A95735A-R15-C21	B2-16	Luminal	1	0.0287430140797	0.02975	2	0	0	0	0
SA1150-A95735A-R15-C26	B2-16	Luminal	1	0.0256922160897	0.026579	2	0	0	0	0.0138476755687438
SA1150-A95735A-R12-C58	B2-16	Luminal	1	0.0220444658444	0.022785	2	0	0	0	0
SA1150-A95735A-R12-C59	B2-16	Luminal	1	0.0223424609587	0.023043	2	0	0	0	0
SA1150-A95735A-R15-C24	B2-16	Luminal	1	0.0343415866607	0.035667	2	0	0	0	0
SA1150-A95735A-R12-C50	B2-16	Luminal	1	0.0214390976004	0.022138	2	0	0	0	0
SA1150-A95735A-R12-C51	B2-16	Luminal	1	0.0224795214954	0.02323	2	0	0	0	0
SA1150-A95735A-R12-C52	B2-16	Luminal	1	0.0214775615659	0.022202	2	0	0	0	0
SA1150-A95735A-R12-C55	B2-16	Luminal	1	0.0235742283428	0.024384	2	0	0	0	0
SA1150-A95735A-R12-C56	B2-16	Luminal	1	0.0247101874974	0.025552	2	0	0	0	0
SA1150-A95735A-R12-C57	B2-16	Luminal	0.986	0.0226240967315	0.023408	2	0	0	0	0
SA1150-A95735A-R03-C16	B2-16	Luminal	1	0.0197064022625	0.020338	2	0	0	0	0
SA1150-A95735A-R03-C17	B2-16	Luminal	1	0.0203905034594	0.021051	2	0	0	0	0
SA1150-A95735A-R03-C14	B2-16	Luminal	1	0.0196590266341	0.020286	2	0	0	0	0
SA1150-A95735A-R03-C15	B2-16	Luminal	1	0.0191420280165	0.019775	2	0	0	0	0
SA1150-A95735A-R03-C12	B2-16	Luminal	0.998	0.0128665701373	0.013225	2	0	0	0	0
SA1150-A95735A-R03-C13	B2-16	Luminal	1	0.0200676303893	0.020746	2	0	0	0	0
SA1150-A95735A-R03-C10	B2-16	Luminal	1	0.0147986371403	0.01522	2	0	0	0	0
SA1150-A95735A-R03-C11	B2-16	Luminal	1	0.0176233811857	0.018177	2	0	0	0	0
SA1150-A95735A-R03-C18	B2-16	Luminal	1	0.0169279796652	0.01744	2	0	0	0	0
SA1150-A95735A-R03-C19	B2-16	Luminal	1	0.0188065086232	0.019392	2	0	0	0	0
SA1150-A95735A-R09-C29	B2-16	Luminal	0.994	0.0131578387439	0.013551	2	0	0	0	0
SA1150-A95735A-R09-C28	B2-16	Luminal	1	0.019477527164	0.020106	2	0	0	0	0
SA1150-A95735A-R14-C49	B2-16	Luminal	1	0.0250139481399	0.025854	2	0	0	0	0.0145895153313551
SA1150-A95735A-R14-C48	B2-16	Luminal	1	0.0313143094567	0.032456	2	0	0	0	0
SA1150-A95735A-R09-C21	B2-16	Luminal	1	0.0167815302921	0.017293	2	0	0	0	0
SA1150-A95735A-R09-C20	B2-16	Luminal	1	0.0199399108671	0.020558	2	2	2	0	0.0165677546983185
SA1150-A95735A-R09-C23	B2-16	Luminal	1	0.0217750952145	0.022444	2	0	0	0	0
SA1150-A95735A-R09-C22	B2-16	Luminal	1	0.0266430706174	0.027631	2	0	0	0	0
SA1150-A95735A-R09-C25	B2-16	Luminal	1	0.028646878426	0.02982	2	0	0	0	0
SA1150-A95735A-R09-C24	B2-16	Luminal	1	0.0129731844124	0.013402	2	0	0	0	0
SA1150-A95735A-R09-C27	B2-16	Luminal	1	0.0187032743571	0.019314	2	0	0	0	0
SA1150-A95735A-R09-C26	B2-16	Luminal	1	0.0204045090469	0.021104	2	1	1	0	0.0190405539070228
SA1150-A95735A-R18-C12	B2-16	Luminal	0.996	0.0194815466625	0.020096	2	0	0	0	0
SA1150-A95735A-R05-C29	B2-16	Luminal	1	0.0272621683374	0.028243	2	0	0	0	0
SA1150-A95735A-R05-C28	B2-16	Luminal	1	0.0271417537258	0.02814	2	0	0	0	0
SA1150-A95735A-R05-C25	B2-16	Luminal	1	0.026697912425	0.027667	2	0	0	0	0
SA1150-A95735A-R05-C24	B2-16	Luminal	1	0.0333779999395	0.034668	2	0	0	0	0
SA1150-A95735A-R05-C27	B2-16	Luminal	1	0.0242218629316	0.025075	2	0	0	0	0
SA1150-A95735A-R05-C26	B2-16	Luminal	1	0.0263679574977	0.027314	2	0	0	0	0
SA1150-A95735A-R05-C21	B2-16	Luminal	1	0.0282755535562	0.029308	2	1	1	0	0.0111275964391691
SA1150-A95735A-R05-C20	B2-16	Luminal	1	0.0263720995185	0.027295	2	0	0	0	0
SA1150-A95735A-R05-C23	B2-16	Luminal	1	0.0312206486832	0.032382	2	0	0	0	0
SA1150-A95735A-R05-C22	B2-16	Luminal	1	0.03031129046	0.031418	2	0	0	0	0
SA1150-A95735A-R15-C48	B2-16	Luminal	1	0.0280374910325	0.029013	2	0	0	0	0
SA1150-A95735A-R04-C59	B2-16	Luminal	1	0.0229667011236	0.023724	2	0	0	0	0
SA1150-A95735A-R04-C58	B2-16	Luminal	1	0.0203820145159	0.021043	2	0	0	0	0
SA1150-A95735A-R04-C54	B2-16	Luminal	1	0.0233588324398	0.024137	2	0	0	0	0
SA1150-A95735A-R04-C57	B2-16	Luminal	1	0.0222184663231	0.022957	2	0	0	0	0
SA1150-A95735A-R04-C56	B2-16	Luminal	1	0.0208687421033	0.021568	2	0	0	0	0
SA1150-A95735A-R04-C51	B2-16	Luminal	1	0.0211337082145	0.021835	2	0	0	0	0
SA1150-A95735A-R04-C52	B2-16	Luminal	1	0.0171765532735	0.017716	2	0	0	0	0
SA1150-A95735A-R17-C39	B2-16	Luminal	1	0.0241482033084	0.024968	2	0	0	0	0
SA1150-A95735A-R17-C38	B2-16	Luminal	0.998	0.0174114731532	0.017933	2	0	0	0	0
SA1150-A95735A-R17-C33	B2-16	Luminal	0.976	0.0104350761656	0.010696	2	0	0	0	0
SA1150-A95735A-R17-C32	B2-16	Luminal	1	0.0213437250057	0.022055	2	2	1	1	0.0541543026706232
SA1150-A95735A-R17-C31	B2-16	Luminal	1	0.022451502641	0.023185	2	0	0	0	0
SA1150-A95735A-R17-C30	B2-16	Luminal	1	0.0226461723829	0.023407	2	0	0	0	0.0118694362017804
SA1150-A95735A-R17-C37	B2-16	Luminal	1	0.0211317618207	0.021821	2	0	0	0	0
SA1150-A95735A-R17-C36	B2-16	Luminal	0.992	0.0110720122211	0.011351	2	0	0	0	0
SA1150-A95735A-R17-C35	B2-16	Luminal	1	0.0243870536748	0.025233	2	0	0	0	0
SA1150-A95735A-R17-C34	B2-16	Luminal	1	0.0159581334869	0.016407	2	0	0	0	0
SA1150-A95735A-R16-C49	B2-16	Luminal	1	0.0188745573546	0.019458	2	2	0	2	0.0212660731948566
SA1150-A95735A-R16-C48	B2-16	Luminal	1	0.0236517639982	0.024426	2	0	0	0	0
SA1150-A95735A-R18-C35	B2-16	Luminal	1	0.0242624404936	0.025095	2	0	0	0	0
SA1150-A95735A-R16-C43	B2-16	Luminal	1	0.023384128926	0.024148	2	0	0	0	0
SA1150-A95735A-R16-C42	B2-16	Luminal	1	0.0233516668066	0.024131	2	0	0	0	0
SA1150-A95735A-R16-C41	B2-16	Luminal	1	0.0231893432941	0.023961	2	0	0	0	0
SA1150-A95735A-R16-C40	B2-16	Luminal	1	0.0239826045068	0.024794	2	0	0	0	0
SA1150-A95735A-R16-C47	B2-16	Luminal	1	0.0249786453189	0.025835	2	0	0	0	0
SA1150-A95735A-R16-C46	B2-16	Luminal	1	0.0236244851644	0.024375	2	0	0	0	0
SA1150-A95735A-R16-C45	B2-16	Luminal	0.996	0.0112879484788	0.011569	2	0	0	0	0
SA1150-A95735A-R16-C44	B2-16	Luminal	1	0.0209557660791	0.021637	2	0	0	0	0
SA1150-A95735A-R06-C28	B2-16	Luminal	1	0.0265223652335	0.027466	2	0	0	0	0
SA1150-A95735A-R06-C29	B2-16	Luminal	1	0.026039048024	0.026965	2	0	0	0	0
SA1150-A95735A-R10-C29	B2-16	Luminal	1	0.0189205182172	0.019499	2	0	0	0	0
SA1150-A95735A-R10-C28	B2-16	Luminal	1	0.0212305831906	0.021953	2	0	0	0	0
SA1150-A95735A-R06-C22	B2-16	Luminal	1	0.027073460648	0.028062	2	0	0	0	0
SA1150-A95735A-R06-C23	B2-16	Luminal	1	0.0240212524302	0.024843	2	0	0	0	0
SA1150-A95735A-R06-C20	B2-16	Luminal	1	0.0226152353342	0.02337	2	1	1	0	0.0145895153313551
SA1150-A95735A-R10-C24	B2-16	Luminal	1	0.0267307721309	0.027657	2	0	0	0	0
SA1150-A95735A-R06-C26	B2-16	Luminal	1	0.025685321332	0.026623	2	0	0	0	0
SA1150-A95735A-R10-C22	B2-16	Luminal	1	0.0216932737229	0.022375	2	0	0	0	0
SA1150-A95735A-R06-C24	B2-16	Luminal	1	0.0336503508975	0.034963	2	0	0	0	0
SA1150-A95735A-R06-C25	B2-16	Luminal	1	0.0263736368065	0.02735	2	0	0	0	0
SA1150-A95735A-R07-C70	B2-16	Luminal	1	0.0247736487993	0.025666	2	0	0	0	0
SA1150-A95735A-R14-C45	B2-16	Luminal	0.998	0.018113761752	0.018643	2	0	0	0	0
SA1150-A95735A-R16-C38	B2-16	Luminal	1	0.0181380839942	0.018684	2	0	0	0	0
SA1150-A95735A-R16-C39	B2-16	Luminal	1	0.0256775060865	0.02655	2	0	0	0	0
SA1150-A95735A-R16-C36	B2-16	Luminal	0.994	0.0186055291587	0.019148	2	0	0	0	0
SA1150-A95735A-R16-C37	B2-16	Luminal	1	0.0210105659987	0.021678	2	0	0	0	0
SA1150-A95735A-R16-C34	B2-16	Luminal	0.996	0.0151837229021	0.015643	2	0	0	0	0
SA1150-A95735A-R16-C35	B2-16	Luminal	1	0.0294558298202	0.030547	2	0	0	0	0
SA1150-A95735A-R16-C32	B2-16	Luminal	1	0.0223688287295	0.02308	2	0	0	0	0
SA1150-A95735A-R16-C30	B2-16	Luminal	1	0.0343263593412	0.035779	2	0	0	0	0
SA1150-A95735A-R16-C31	B2-16	Luminal	1	0.0237981404165	0.024581	2	0	0	0	0
SA1150-A95735A-R12-C31	B2-16	Luminal	1	0.0239662874022	0.024764	2	0	0	0	0
SA1150-A95735A-R14-C44	B2-16	Luminal	1	0.0281998086109	0.029197	2	0	0	0	0
SA1150-A95735A-R11-C39	B2-16	Luminal	1	0.0353408413263	0.036779	2	0	0	0	0
SA1150-A95735A-R11-C38	B2-16	Luminal	1	0.0181383206611	0.018679	2	0	0	0	0
SA1150-A95735A-R11-C34	B2-16	Luminal	1	0.0178651567277	0.018401	2	0	0	0	0
SA1150-A95735A-R11-C37	B2-16	Luminal	1	0.02093169691	0.021596	2	0	0	0	0
SA1150-A95735A-R11-C36	B2-16	Luminal	1	0.0218960973047	0.022655	2	0	0	0	0
SA1150-A95735A-R11-C31	B2-16	Luminal	1	0.0231497808169	0.023919	2	0	0	0	0
SA1150-A95735A-R11-C30	B2-16	Luminal	1	0.0214151045277	0.022111	2	1	1	0	0.0190405539070228
SA1150-A95735A-R11-C33	B2-16	Luminal	0.998	0.0133391196985	0.013679	2	0	0	0	0
SA1150-A95735A-R11-C32	B2-16	Luminal	1	0.0226718702954	0.023424	2	0	0	0	0
SA1150-A95735A-R13-C51	B2-16	Luminal	1	0.0221202942166	0.02282	2	0	0	0	0
SA1150-A95735A-R17-C48	B2-16	Luminal	1	0.0224536169356	0.023187	2	0	0	0	0
SA1150-A95735A-R17-C49	B2-16	Luminal	1	0.0213994136481	0.022083	2	0	0	0	0
SA1150-A95735A-R17-C46	B2-16	Luminal	1	0.0294502754771	0.030569	2	0	0	0	0
SA1150-A95735A-R17-C47	B2-16	Luminal	1	0.0323834723299	0.033686	2	0	0	0	0
SA1150-A95735A-R17-C44	B2-16	Luminal	1	0.0191381292949	0.019727	2	0	0	0	0
SA1150-A95735A-R13-C67	B2-16	Luminal	1	0.0202413955973	0.020877	2	0	0	0	0
SA1150-A95735A-R17-C42	B2-16	Luminal	1	0.0237923480102	0.024607	2	0	0	0	0
SA1150-A95735A-R17-C43	B2-16	Luminal	1	0.0193167196465	0.019929	2	0	0	0	0
SA1150-A95735A-R14-C47	B2-16	Luminal	1	0.0332424889082	0.034501	2	0	0	0	0
SA1150-A95735A-R13-C15	B2-16	Luminal	1	0.0363408646359	0.037887	2	0	0	0	0
SA1150-A95735A-R13-C14	B2-16	Luminal	1	0.0299553115923	0.031042	2	0	0	0	0
SA1150-A95735A-R13-C16	B2-16	Luminal	1	0.0289887368635	0.030023	2	0	0	0	0
SA1150-A95735A-R13-C11	B2-16	Luminal	0.998	0.0208594719493	0.021543	2	0	0	0	0
SA1150-A95735A-R13-C13	B2-16	Luminal	1	0.0331841875044	0.034454	2	0	0	0	0
SA1150-A95735A-R13-C12	B2-16	Luminal	1	0.0240984103959	0.024914	2	0	0	0	0
SA1150-A95735A-R14-C09	B2-16	Luminal	1	0.0406607525286	0.042446	2	0	0	0	0
SA1150-A95735A-R13-C19	B2-16	Luminal	1	0.0224982489028	0.023236	2	0	0	0	0
SA1150-A95735A-R13-C18	B2-16	Luminal	1	0.0230394584104	0.023782	2	0	0	0	0
SA1150-A95735A-R13-C50	B2-16	Luminal	1	0.025307288804	0.026184	2	0	0	0	0
SA1150-A95735A-R14-C46	B2-16	Luminal	1	0.0332701503187	0.034534	2	0	0	0	0
SA1150-A95735A-R03-C58	B2-16	Luminal	1	0.0189592548034	0.019562	2	0	0	0	0
SA1150-A95735A-R15-C59	B2-16	Luminal	1	0.0230512882676	0.023812	2	0	0	0	0
SA1150-A95735A-R15-C58	B2-16	Luminal	1	0.0236509883729	0.024466	2	0	0	0	0
SA1150-A95735A-R03-C52	B2-16	Luminal	1	0.016963986902	0.017479	2	0	0	0	0
SA1150-A95735A-R03-C53	B2-16	Luminal	0.978	0.00437900297002	0.004469	2	0	0	0	0
SA1150-A95735A-R03-C50	B2-16	Luminal	1	0.019168878546	0.019782	2	0	0	0	0
SA1150-A95735A-R03-C51	B2-16	Luminal	1	0.0193045979699	0.019945	2	0	0	0	0
SA1150-A95735A-R03-C56	B2-16	Luminal	1	0.0191045567956	0.019676	2	0	0	0	0
SA1150-A95735A-R03-C57	B2-16	Luminal	1	0.0203516436527	0.021039	2	0	0	0	0
SA1150-A95735A-R03-C54	B2-16	Luminal	1	0.0198195280205	0.020466	2	0	0	0	0
SA1150-A95735A-R15-C50	B2-16	Luminal	1	0.0242774339387	0.025103	2	0	0	0	0
SA1150-A95735A-R18-C49	B2-16	Luminal	1	0.0222717701445	0.023002	2	0	0	0	0
SA1150-A95735A-R08-C19	B2-16	Luminal	1	0.0242943825042	0.025139	2	2	1	1	0.0267062314540059
SA1150-A95735A-R08-C18	B2-16	Luminal	1	0.0235873546322	0.024389	2	0	0	0	0
SA1150-A95735A-R18-C48	B2-16	Luminal	1	0.0298474309046	0.030957	2	0	0	0	0
SA1150-A95735A-R08-C15	B2-16	Luminal	1	0.0281902295333	0.029237	2	0	0	0	0
SA1150-A95735A-R08-C14	B2-16	Luminal	1	0.0273585106383	0.028366	2	0	0	0	0
SA1150-A95735A-R08-C16	B2-16	Luminal	1	0.0294137003094	0.03052	2	0	0	0	0
SA1150-A95735A-R08-C11	B2-16	Luminal	1	0.0236910021928	0.024486	2	0	0	0	0
SA1150-A95735A-R08-C10	B2-16	Luminal	1	0.0167780839604	0.017374	2	0	0	0	0
SA1150-A95735A-R08-C13	B2-16	Luminal	1	0.0486738757518	0.051171	2	0	0	0	0
SA1150-A95735A-R08-C12	B2-16	Luminal	1	0.0247497747582	0.025591	2	0	0	0	0
SA1150-A95735A-R04-C11	B2-16	Luminal	0.998	0.0199936227471	0.020644	2	0	0	0	0
SA1150-A95735A-R04-C10	B2-16	Luminal	1	0.0188232976654	0.019407	2	0	0	0	0
SA1150-A95735A-R04-C13	B2-16	Luminal	1	0.0251834330968	0.026045	2	0	0	0	0
SA1150-A95735A-R04-C12	B2-16	Luminal	1	0.020359720698	0.021016	2	0	0	0	0
SA1150-A95735A-R04-C15	B2-16	Luminal	1	0.0224352302169	0.0232	2	0	0	0	0
SA1150-A95735A-R04-C14	B2-16	Luminal	1	0.0227891516878	0.023567	2	0	0	0	0
SA1150-A95735A-R04-C17	B2-16	Luminal	1	0.0228010174988	0.023562	2	0	0	0	0
SA1150-A95735A-R04-C16	B2-16	Luminal	1	0.0239761855264	0.024833	2	0	0	0	0
SA1150-A95735A-R04-C19	B2-16	Luminal	1	0.0187138329148	0.019285	2	0	0	0	0
SA1150-A95735A-R04-C18	B2-16	Luminal	1	0.0196425601292	0.020286	2	0	0	0	0
SA1150-A95735A-R12-C09	B2-16	Luminal	1	0.0253349079775	0.026196	2	0	0	0	0
SA1150-A95735A-R05-C61	B2-16	Luminal	1	0.0283056716954	0.029362	2	0	0	0	0
SA1150-A95735A-R05-C60	B2-16	Luminal	1	0.0247900063955	0.025643	2	0	0	0	0
SA1150-A95735A-R05-C63	B2-16	Luminal	1	0.0494987051251	0.052018	2	0	0	0	0
SA1150-A95735A-R05-C62	B2-16	Luminal	1	0.0216657980157	0.022389	2	0	0	0	0
SA1150-A95735A-R05-C65	B2-16	Luminal	1	0.0182261139791	0.018801	2	0	0	0	0
SA1150-A95735A-R05-C67	B2-16	Luminal	1	0.0227613541415	0.02353	2	0	0	0	0
SA1150-A95735A-R05-C69	B2-16	Luminal	1	0.0245873514128	0.025437	2	0	0	0	0
SA1150-A95735A-R05-C68	B2-16	Luminal	1	0.0228792690893	0.023688	2	0	0	0	0
SA1150-A95735A-R17-C45	B2-16	Luminal	0.998	0.0111908574306	0.01147	2	0	0	0	0
SA1150-A95735A-R12-C18	B2-16	Luminal	1	0.0177952733038	0.018322	2	0	0	0	0
SA1150-A95735A-R12-C19	B2-16	Luminal	1	0.0216141836752	0.022319	2	0	0	0	0
SA1150-A95735A-R12-C15	B2-16	Luminal	1	0.0317025898733	0.032937	2	0	0	0	0
SA1150-A95735A-R12-C17	B2-16	Luminal	1	0.0247446595406	0.025582	2	0	0	0	0
SA1150-A95735A-R12-C11	B2-16	Luminal	1	0.0188808066887	0.019466	2	0	0	0	0
SA1150-A95735A-R12-C12	B2-16	Luminal	1	0.019776025981	0.020399	2	0	0	0	0
SA1150-A95735A-R12-C13	B2-16	Luminal	1	0.0257010764398	0.026576	2	0	0	0	0
SA1150-A95735A-R09-C50	B2-16	Luminal	1	0.019588167919	0.020226	2	0	0	0	0
SA1150-A95735A-R09-C51	B2-16	Luminal	1	0.0213091248551	0.021991	2	0	0	0	0
SA1150-A95735A-R09-C52	B2-16	Luminal	1	0.0193430245853	0.019961	2	0	0	0	0
SA1150-A95735A-R09-C53	B2-16	Luminal	0.976	0.00464313900156	0.004736	2	0	0	0	0
SA1150-A95735A-R09-C54	B2-16	Luminal	1	0.0226461709866	0.023382	2	0	0	0	0
SA1150-A95735A-R09-C55	B2-16	Luminal	1	0.0222160790586	0.022951	2	0	0	0	0
SA1150-A95735A-R09-C56	B2-16	Luminal	1	0.0289215897704	0.030047	2	0	0	0	0
SA1150-A95735A-R09-C57	B2-16	Luminal	1	0.0245779060275	0.025425	2	0	0	0	0
SA1150-A95735A-R09-C58	B2-16	Luminal	1	0.0208293747541	0.021612	2	2	2	0	0.0395647873392681
SA1150-A95735A-R09-C59	B2-16	Luminal	1	0.0203069439667	0.020951	2	0	0	0	0
SA1150-A95735A-R17-C41	B2-16	Luminal	1	0.0216604635844	0.022379	2	0	0	0	0
SA1150-A95735A-R07-C38	B2-16	Luminal	0.996	0.00914959306183	0.009423	2	0	0	0	0
SA1150-A95735A-R07-C39	B2-16	Luminal	0.996	0.00890667328048	0.009154	2	1	1	0	0.0160731948565776
SA1150-A95735A-R07-C35	B2-16	Luminal	0.926	0.00405364838759	0.004151	2	0	0	0	0
SA1150-A95735A-R07-C30	B2-16	Luminal	1	0.0122767276645	0.012671	2	0	0	0	0
SA1150-A95735A-R07-C32	B2-16	Luminal	0.846	0.00253174756061	0.002578	2	0	0	0	0
SA1150-A95735A-R17-C69	B2-16	Luminal	1	0.0163863802505	0.016858	2	0	0	0	0
SA1150-A95735A-R14-C07	B2-16	Luminal	1	0.0282834550212	0.029337	2	0	0	0	0
SA1150-A95735A-R10-C27	B2-16	Luminal	1	0.0312288524395	0.032439	2	0	0	0	0
SA1150-A95735A-R10-C63	B2-16	Luminal	1	0.0210580714797	0.021738	2	0	0	0	0
SA1150-A95735A-R10-C62	B2-16	Luminal	0.994	0.0105856892016	0.010832	2	0	0	0	0
SA1150-A95735A-R10-C67	B2-16	Luminal	1	0.0191596754128	0.019762	2	0	0	0	0
SA1150-A95735A-R10-C66	B2-16	Luminal	1	0.0219196561389	0.022665	2	0	0	0	0
SA1150-A95735A-R10-C65	B2-16	Luminal	0.998	0.0145857838363	0.015017	2	0	0	0	0
SA1150-A95735A-R10-C64	B2-16	Luminal	1	0.0229381108477	0.023697	2	0	0	0	0
SA1150-A95735A-R10-C69	B2-16	Luminal	1	0.0176448424804	0.018185	2	0	0	0	0
SA1150-A95735A-R10-C68	B2-16	Luminal	1	0.0186250210213	0.019245	2	0	0	0	0.00692383778437191
SA1150-A95735A-R18-C25	B2-16	Luminal	1	0.0337643936528	0.035076	2	0	0	0	0
SA1150-A95735A-R18-C24	B2-16	Luminal	1	0.0330503094053	0.034359	2	0	0	0	0
SA1150-A95735A-R16-C14	B2-16	Luminal	1	0.023278531132	0.024033	2	0	0	0	0
SA1150-A95735A-R10-C26	B2-16	Luminal	1	0.0228163397644	0.023585	2	0	0	0	0
SA1150-A95735A-R18-C21	B2-16	Luminal	1	0.0237458195658	0.024515	2	0	0	0	0
SA1150-A95735A-R18-C20	B2-16	Luminal	0.996	0.0192653562846	0.01986	2	0	0	0	0
SA1150-A95735A-R17-C08	B2-16	Luminal	1	0.023267497495	0.024028	2	0	0	0	0
SA1150-A95735A-R15-C64	B2-16	Luminal	1	0.0249661145365	0.025868	2	0	0	0	0
SA1150-A95735A-R18-C29	B2-16	Luminal	1	0.0206810034219	0.021328	2	0	0	0	0
SA1150-A95735A-R18-C28	B2-16	Luminal	1	0.0232659106396	0.024029	2	0	0	0	0
SA1150-A95735A-R16-C70	B2-16	Luminal	1	0.0221474644907	0.022828	2	0	0	0	0
SA1150-A95735A-R15-C65	B2-16	Luminal	1	0.0145576400161	0.015005	2	0	0	0	0
SA1150-A95735A-R18-C56	B2-16	Luminal	1	0.0211626140463	0.021826	2	0	0	0	0
SA1150-A95735A-R18-C32	B2-16	Luminal	1	0.0231430763003	0.023878	2	0	0	0	0
SA1150-A95735A-R10-C16	B2-16	Luminal	1	0.0243413329698	0.025172	2	0	0	0	0
SA1150-A95735A-R10-C17	B2-16	Luminal	1	0.0365897995279	0.038199	2	0	0	0	0
SA1150-A95735A-R10-C15	B2-16	Luminal	1	0.0219436170975	0.022668	2	0	0	0	0
SA1150-A95735A-R10-C12	B2-16	Luminal	1	0.0205615016187	0.021222	2	0	0	0	0
SA1150-A95735A-R06-C70	B2-16	Luminal	0.998	0.0158411952267	0.016338	2	0	0	0	0
SA1150-A95735A-R10-C10	B2-16	Luminal	1	0.0195742132952	0.02022	2	1	1	0	0.0190405539070228
SA1150-A95735A-R10-C11	B2-16	Luminal	1	0.0207835828396	0.021454	2	0	0	0	0
SA1150-A95735A-R10-C37	B2-16	Luminal	1	0.020650496772	0.021294	2	0	0	0	0
SA1150-A95735A-R10-C18	B2-16	Luminal	1	0.0324987717238	0.03376	2	0	0	0	0
SA1150-A95735A-R10-C19	B2-16	Luminal	1	0.0214586798712	0.022167	2	0	0	0	0
SA1150-A95735A-R10-C38	B2-16	Luminal	1	0.0195342919779	0.020142	2	0	0	0	0
SA1150-A95735A-R08-C51	B2-16	Luminal	0.826	0.00238923600452	0.002433	2	0	0	0	0
SA1150-A95735A-R08-C56	B2-16	Luminal	1	0.0099068372638	0.010208	2	0	0	0	0
SA1150-A95735A-R08-C59	B2-16	Luminal	0.972	0.00342058766616	0.003497	2	0	0	0	0
SA1150-A95735A-R08-C58	B2-16	Luminal	0.994	0.00821016940857	0.008453	2	0	0	0	0
SA1150-A95735A-R13-C52	B2-16	Luminal	1	0.0201022500876	0.020748	2	0	0	0	0
SA1150-A95735A-R13-C55	B2-16	Luminal	1	0.0266717177911	0.027583	2	0	0	0	0.00222551928783383
SA1150-A95735A-R13-C48	B2-16	Luminal	1	0.028549413877	0.02956	2	0	0	0	0
SA1150-A95735A-R13-C56	B2-16	Luminal	1	0.029797242849	0.030881	2	0	0	0	0
SA1150-A95735A-R13-C49	B2-16	Luminal	1	0.0254490753494	0.026336	2	0	0	0	0
SA1150-A95735A-R15-C69	B2-16	Luminal	1	0.0254873864239	0.026367	2	0	0	0	0
SA1150-A95735A-R10-C07	B2-16	Luminal	1	0.0221067794163	0.022837	2	0	0	0	0
SA1150-A95735A-R15-C13	B2-16	Luminal	1	0.0333471766864	0.034644	2	0	0	0	0
SA1150-A95735A-R13-C41	B2-16	Luminal	1	0.0270801623721	0.028073	2	0	0	0	0
SA1150-A95735A-R15-C11	B2-16	Luminal	1	0.023178298138	0.023917	2	0	0	0	0
SA1150-A95735A-R15-C17	B2-16	Luminal	1	0.0278717620291	0.028851	2	2	0	2	0.0863006923837784
SA1150-A95735A-R15-C16	B2-16	Luminal	1	0.0309082591215	0.032058	2	0	0	0	0
SA1150-A95735A-R15-C15	B2-16	Luminal	1	0.042985741832	0.044963	2	0	0	0	0
SA1150-A95735A-R15-C14	B2-16	Luminal	1	0.0292642098706	0.030307	2	0	0	0	0
SA1150-A95735A-R15-C19	B2-16	Luminal	1	0.0251446930198	0.026005	2	0	0	0	0
SA1150-A95735A-R15-C18	B2-16	Luminal	1	0.022260212559	0.023006	2	0	0	0	0
SA1150-A95735A-R13-C40	B2-16	Luminal	1	0.030396704193	0.031507	2	0	0	0	0
SA1150-A95735A-R09-C14	B2-16	Luminal	1	0.0217484890315	0.022464	2	0	0	0	0
SA1150-A95735A-R09-C15	B2-16	Luminal	0.982	0.00486946731224	0.00499	2	0	0	0	0
SA1150-A95735A-R09-C16	B2-16	Luminal	1	0.0212530543341	0.021966	2	2	1	1	0.0267062314540059
SA1150-A95735A-R09-C17	B2-16	Luminal	1	0.0225591051228	0.023364	2	0	0	0	0
SA1150-A95735A-R09-C10	B2-16	Luminal	1	0.0173454821678	0.017907	2	0	0	0	0
SA1150-A95735A-R09-C11	B2-16	Luminal	1	0.0261446555919	0.027211	2	0	0	0	0
SA1150-A95735A-R09-C12	B2-16	Luminal	0.99	0.0179118897249	0.018435	2	0	0	0	0
SA1150-A95735A-R09-C13	B2-16	Luminal	1	0.0256003976882	0.026496	2	0	0	0	0
SA1150-A95735A-R09-C18	B2-16	Luminal	1	0.0147061335215	0.015186	2	0	0	0	0
SA1150-A95735A-R11-C52	B2-16	Luminal	1	0.0147789511968	0.015188	2	0	0	0	0
SA1150-A95735A-R15-C23	B2-16	Luminal	1	0.0260724885762	0.026948	2	0	0	0	0
SA1150-A95735A-R11-C51	B2-16	Luminal	1	0.0202367579023	0.020889	2	0	0	0	0
SA1150-A95735A-R15-C66	B2-16	Luminal	1	0.0160713081143	0.016603	2	0	0	0	0
SA1150-A95735A-R15-C67	B2-16	Luminal	1	0.0232550288465	0.024043	2	0	0	0	0
SA1150-A95735A-R03-C07	B2-16	Luminal	1	0.0178588445616	0.018419	2	0	0	0	0
SA1150-A95735A-R15-C62	B2-16	Luminal	0.998	0.0155470876638	0.015983	2	0	0	0	0
SA1150-A95735A-R15-C63	B2-16	Luminal	1	0.0304689267102	0.031613	2	0	0	0	0
SA1150-A95735A-R15-C61	B2-16	Luminal	1	0.0289900877501	0.030035	2	0	0	0	0
SA1150-A95735A-R11-C57	B2-16	Luminal	1	0.0205871286708	0.021262	2	0	0	0	0
SA1150-A95735A-R15-C68	B2-16	Luminal	0.994	0.0132491974251	0.01365	2	0	0	0	0
SA1150-A95735A-R11-C56	B2-16	Luminal	1	0.0191915315531	0.019767	2	0	0	0	0
SA1150-A95735A-R15-C57	B2-16	Luminal	1	0.0244330169808	0.025305	2	0	0	0	0
SA1150-A95735A-R11-C55	B2-16	Luminal	1	0.0241039479838	0.024935	2	0	0	0	0
SA1150-A95735A-R15-C56	B2-16	Luminal	1	0.0310698827561	0.032281	2	0	0	0	0
SA1150-A95735A-R14-C70	B2-16	Luminal	1	0.0240173310193	0.024797	2	0	0	0	0
SA1150-A95735A-R15-C20	B2-16	Luminal	1	0.0246487490347	0.025481	2	0	0	0	0.00222551928783383
SA1150-A95735A-R15-C55	B2-16	Luminal	1	0.0300872338729	0.031221	2	0	0	0	0
SA1150-A95735B-R29-C64	B2-16	Luminal	1	0.0484393733554	0.050828	2	0	0	0	0
SA1150-A95735B-R29-C65	B2-16	Luminal	1	0.0170462328582	0.017565	2	0	0	0	0
SA1150-A95735B-R29-C66	B2-16	Luminal	1	0.0212212976777	0.021929	2	0	0	0	0
SA1150-A95735B-R29-C67	B2-16	Luminal	1	0.0393670014403	0.041157	2	0	0	0	0
SA1150-A95735B-R29-C60	B2-16	Luminal	1	0.0231952261086	0.024007	2	0	0	0	0
SA1150-A95735B-R29-C61	B2-16	Luminal	1	0.0261204460981	0.027055	2	0	0	0	0
SA1150-A95735B-R29-C62	B2-16	Luminal	1	0.0201677673901	0.020766	2	0	0	0	0
SA1150-A95735B-R29-C63	B2-16	Luminal	1	0.0275874003976	0.028595	2	0	0	0	0
SA1150-A95735B-R44-C10	B2-16	Luminal	0.992	0.0130762696272	0.013426	2	0	0	0	0
SA1150-A95735B-R29-C68	B2-16	Luminal	1	0.0220936635989	0.022921	2	0	0	0	0
SA1150-A95735B-R29-C69	B2-16	Luminal	1	0.0230586546138	0.023827	2	0	0	0	0
SA1150-A95735B-R41-C16	B2-16	Luminal	1	0.0161610830817	0.016625	2	0	0	0	0
SA1150-A95735B-R31-C34	B2-16	Luminal	1	0.0161823925325	0.016672	2	0	0	0	0
SA1150-A95735B-R31-C35	B2-16	Luminal	1	0.0235185885696	0.024331	2	0	0	0	0
SA1150-A95735B-R31-C36	B2-16	Luminal	0.99	0.0123228627112	0.012649	2	0	0	0	0
SA1150-A95735B-R31-C37	B2-16	Luminal	1	0.0234983472616	0.024335	2	0	0	0	0
SA1150-A95735B-R31-C30	B2-16	Luminal	1	0.0255627414621	0.026487	2	0	0	0	0.0175568743818002
SA1150-A95735B-R31-C31	B2-16	Luminal	1	0.0273919609645	0.028359	2	0	0	0	0
SA1150-A95735B-R31-C32	B2-16	Luminal	1	0.0265348977612	0.027499	2	0	0	0	0
SA1150-A95735B-R31-C33	B2-16	Luminal	1	0.0143738360103	0.014771	2	0	0	0	0
SA1150-A95735B-R31-C39	B2-16	Luminal	1	0.0263250038413	0.027283	2	2	1	1	0.0267062314540059
SA1150-A95735B-R44-C48	B2-16	Luminal	1	0.0193346871365	0.019953	2	0	0	0	0
SA1150-A95735B-R37-C50	B2-16	Luminal	1	0.0197640009958	0.020384	2	0	0	0	0
SA1150-A95735B-R32-C33	B2-16	Luminal	0.988	0.0146396566358	0.015052	2	0	0	0	0
SA1150-A95735B-R37-C52	B2-16	Luminal	1	0.0200188885155	0.020649	2	0	0	0	0
SA1150-A95735B-R37-C54	B2-16	Luminal	1	0.0240360682006	0.024826	2	0	0	0	0
SA1150-A95735B-R37-C55	B2-16	Luminal	1	0.0257632269978	0.026664	2	0	0	0	0
SA1150-A95735B-R37-C56	B2-16	Luminal	1	0.0250178580316	0.025845	2	0	0	0	0
SA1150-A95735B-R37-C58	B2-16	Luminal	1	0.0199516998835	0.020583	2	0	0	0	0
SA1150-A95735B-R37-C59	B2-16	Luminal	1	0.0309292299781	0.032143	2	0	0	0	0
SA1150-A95735B-R45-C51	B2-16	Luminal	0.99	0.0154187164348	0.015846	2	0	0	0	0
SA1150-A95735B-R36-C42	B2-16	Luminal	1	0.0206620327153	0.021346	2	0	0	0	0
SA1150-A95735B-R36-C43	B2-16	Luminal	1	0.0197700028419	0.020461	2	0	0	0	0
SA1150-A95735B-R36-C40	B2-16	Luminal	1	0.0200309428223	0.020661	2	0	0	0	0
SA1150-A95735B-R36-C41	B2-16	Luminal	1	0.019573606967	0.020199	2	0	0	0	0
SA1150-A95735B-R36-C47	B2-16	Luminal	1	0.021532437582	0.022285	2	0	0	0	0
SA1150-A95735B-R36-C45	B2-16	Luminal	0.998	0.0133301856954	0.013701	2	0	0	0	0
SA1150-A95735B-R36-C48	B2-16	Luminal	1	0.0197955300609	0.020438	2	0	0	0	0
SA1150-A95735B-R36-C49	B2-16	Luminal	1	0.0170523973692	0.017573	2	0	0	0	0
SA1150-A95735B-R32-C36	B2-16	Luminal	1	0.0126560960692	0.013005	2	0	0	0	0
SA1150-A95735B-R28-C31	B2-16	Luminal	1	0.0198173613659	0.020418	2	0	0	0	0
SA1150-A95735B-R28-C36	B2-16	Luminal	0.988	0.0135623552817	0.013933	2	0	0	0	0.00642927794263106
SA1150-A95735B-R28-C37	B2-16	Luminal	0.986	0.0168980730602	0.017325	2	0	0	0	0
SA1150-A95735B-R28-C34	B2-16	Luminal	0.986	0.0152285754791	0.015667	2	0	0	0	0
SA1150-A95735B-R28-C35	B2-16	Luminal	1	0.030460529222	0.03165	2	0	0	0	0
SA1150-A95735B-R28-C39	B2-16	Luminal	1	0.0206950261137	0.021348	2	0	0	0	0
SA1150-A95735B-R34-C28	B2-16	Luminal	1	0.0214814937978	0.022204	2	2	2	0	0.0294263105835806
SA1150-A95735B-R34-C29	B2-16	Luminal	1	0.0193280908305	0.019939	2	0	0	0	0
SA1150-A95735B-R34-C52	B2-16	Luminal	1	0.0218329627289	0.022539	2	0	0	0	0
SA1150-A95735B-R34-C51	B2-16	Luminal	1	0.0204915305792	0.021189	2	2	2	0	0.0291790306627102
SA1150-A95735B-R34-C50	B2-16	Luminal	1	0.0200720883152	0.020722	2	0	0	0	0
SA1150-A95735B-R34-C57	B2-16	Luminal	1	0.0217117264152	0.022432	2	0	0	0	0
SA1150-A95735B-R34-C56	B2-16	Luminal	1	0.0207901313236	0.021449	2	0	0	0	0
SA1150-A95735B-R34-C55	B2-16	Luminal	1	0.022669636271	0.023447	2	0	0	0	0
SA1150-A95735B-R34-C54	B2-16	Luminal	1	0.0211795999619	0.021893	2	0	0	0	0
SA1150-A95735B-R34-C59	B2-16	Luminal	1	0.0362981528825	0.037854	2	0	0	0	0
SA1150-A95735B-R34-C58	B2-16	Luminal	1	0.0206441402745	0.02131	2	0	0	0	0
SA1150-A95735B-R32-C24	B2-16	Luminal	1	0.0296098919804	0.030699	2	0	0	0	0
SA1150-A95735B-R32-C25	B2-16	Luminal	1	0.0358094886752	0.037307	2	0	0	0	0
SA1150-A95735B-R32-C26	B2-16	Luminal	1	0.0433955760459	0.045469	2	0	0	0	0
SA1150-A95735B-R32-C27	B2-16	Luminal	1	0.0156842183628	0.016131	2	0	0	0	0.0155786350148368
SA1150-A95735B-R32-C20	B2-16	Luminal	1	0.0213717979653	0.022089	2	0	0	0	0
SA1150-A95735B-R32-C21	B2-16	Luminal	0.998	0.0152894571811	0.015724	2	0	0	0	0
SA1150-A95735B-R32-C23	B2-16	Luminal	0.962	0.0116932992851	0.01198	2	0	0	0	0
SA1150-A95735B-R35-C62	B2-16	Luminal	0.998	0.0155809778135	0.016023	2	0	0	0	0
SA1150-A95735B-R35-C61	B2-16	Luminal	1	0.0199624689282	0.020597	2	0	0	0	0
SA1150-A95735B-R35-C60	B2-16	Luminal	1	0.0192155741932	0.019899	2	0	0	0	0
SA1150-A95735B-R32-C29	B2-16	Luminal	1	0.0230946716245	0.023867	2	0	0	0	0
SA1150-A95735B-R35-C65	B2-16	Luminal	1	0.0142764067169	0.014722	2	0	0	0	0
SA1150-A95735B-R35-C64	B2-16	Luminal	1	0.0208164006576	0.021588	2	0	0	0	0
SA1150-A95735B-R45-C47	B2-16	Luminal	1	0.0206710504943	0.021309	2	0	0	0	0
SA1150-A95735B-R43-C11	B2-16	Luminal	0.996	0.0132317741294	0.013575	2	0	0	0	0
SA1150-A95735B-R38-C28	B2-16	Luminal	1	0.021595578441	0.022327	2	1	1	0	0.0145895153313551
SA1150-A95735B-R38-C29	B2-16	Luminal	1	0.0202399965395	0.021034	2	0	0	0	0.0175568743818002
SA1150-A95735B-R43-C10	B2-16	Luminal	0.996	0.0127461049111	0.013086	2	2	1	1	0.0267062314540059
SA1150-A95735B-R38-C22	B2-16	Luminal	1	0.0240363973701	0.024842	2	0	0	0	0
SA1150-A95735B-R38-C23	B2-16	Luminal	1	0.0214100716897	0.022115	2	0	0	0	0
SA1150-A95735B-R38-C20	B2-16	Luminal	1	0.0212380685685	0.021923	2	0	0	0	0
SA1150-A95735B-R38-C21	B2-16	Luminal	1	0.0250431360173	0.025951	2	0	0	0	0
SA1150-A95735B-R38-C26	B2-16	Luminal	1	0.0213894073133	0.02213	2	0	0	0	0
SA1150-A95735B-R38-C27	B2-16	Luminal	1	0.017284453858	0.01782	2	0	0	0	0
SA1150-A95735B-R38-C24	B2-16	Luminal	1	0.0300735731629	0.03118	2	0	0	0	0
SA1150-A95735B-R43-C12	B2-16	Luminal	0.996	0.0199334863017	0.020574	2	0	0	0	0
SA1150-A95735B-R45-C40	B2-16	Luminal	0.998	0.0170079514544	0.017518	2	0	0	0	0
SA1150-A95735B-R41-C66	B2-16	Luminal	1	0.0163621718039	0.01683	2	0	0	0	0
SA1150-A95735B-R35-C18	B2-16	Luminal	1	0.0335175437339	0.034893	2	0	0	0	0
SA1150-A95735B-R35-C19	B2-16	Luminal	1	0.01859770763	0.019197	2	0	0	0	0
SA1150-A95735B-R35-C16	B2-16	Luminal	1	0.0200749112144	0.02075	2	0	0	0	0
SA1150-A95735B-R35-C17	B2-16	Luminal	1	0.0214461218617	0.02215	2	0	0	0	0
SA1150-A95735B-R35-C14	B2-16	Luminal	1	0.0320932139212	0.033403	2	0	0	0	0
SA1150-A95735B-R35-C15	B2-16	Luminal	1	0.0199431271641	0.020571	2	0	0	0	0
SA1150-A95735B-R35-C10	B2-16	Luminal	1	0.0156807580685	0.016174	2	0	0	0	0
SA1150-A95735B-R35-C11	B2-16	Luminal	1	0.0182871883656	0.018853	2	0	0	0	0
SA1150-A95735B-R33-C25	B2-16	Luminal	1	0.0169699007834	0.017483	2	0	0	0	0
SA1150-A95735B-R33-C27	B2-16	Luminal	1	0.0162770481451	0.016773	2	0	0	0	0
SA1150-A95735B-R33-C26	B2-16	Luminal	1	0.0192267453622	0.019856	2	0	0	0	0
SA1150-A95735B-R33-C21	B2-16	Luminal	1	0.0184916138127	0.019075	2	0	0	0	0
SA1150-A95735B-R33-C20	B2-16	Luminal	1	0.0331281843532	0.034514	2	0	0	0	0
SA1150-A95735B-R42-C30	B2-16	Luminal	1	0.0283705453196	0.029407	2	0	0	0	0
SA1150-A95735B-R33-C29	B2-16	Luminal	1	0.0375894137318	0.03922	2	0	0	0	0
SA1150-A95735B-R33-C28	B2-16	Luminal	1	0.0182351136066	0.018807	2	0	0	0	0
SA1150-A95735B-R40-C54	B2-16	Luminal	1	0.0290378634084	0.030068	2	0	0	0	0
SA1150-A95735B-R37-C51	B2-16	Luminal	1	0.02260608491	0.023387	2	0	0	0	0
SA1150-A95735B-R42-C60	B2-16	Luminal	1	0.0184600676433	0.019029	2	0	0	0	0.0165677546983185
SA1150-A95735B-R43-C47	B2-16	Luminal	1	0.0201880687375	0.020818	2	0	0	0	0.00222551928783383
SA1150-A95735B-R43-C44	B2-16	Luminal	1	0.0141333726085	0.014529	2	0	0	0	0
SA1150-A95735B-R43-C45	B2-16	Luminal	0.99	0.00997832534547	0.010234	2	4	4	0	0.0692383778437191
SA1150-A95735B-R43-C42	B2-16	Luminal	1	0.0188746997736	0.01947	2	0	0	0	0
SA1150-A95735B-R43-C43	B2-16	Luminal	1	0.0195471721756	0.02015	2	0	0	0	0
SA1150-A95735B-R43-C41	B2-16	Luminal	1	0.0167547848316	0.017243	2	0	0	0	0
SA1150-A95735B-R45-C48	B2-16	Luminal	1	0.0204489231966	0.021119	2	0	0	0	0
SA1150-A95735B-R45-C49	B2-16	Luminal	1	0.0173142878572	0.017775	2	0	0	0	0
SA1150-A95735B-R43-C48	B2-16	Luminal	1	0.0186092823197	0.019216	2	0	0	0	0
SA1150-A95735B-R43-C49	B2-16	Luminal	1	0.0154180930024	0.01586	2	0	0	0	0
SA1150-A95735B-R43-C33	B2-16	Luminal	0.976	0.0082583688334	0.008463	2	0	0	0	0
SA1150-A95735B-R42-C43	B2-16	Luminal	1	0.0204548356818	0.021108	2	0	0	0	0
SA1150-A95735B-R43-C31	B2-16	Luminal	1	0.0198812900677	0.020506	2	0	0	0	0
SA1150-A95735B-R43-C37	B2-16	Luminal	1	0.0166633737904	0.017147	2	0	0	0	0
SA1150-A95735B-R43-C36	B2-16	Luminal	0.992	0.00932799317221	0.009554	2	0	0	0	0
SA1150-A95735B-R43-C35	B2-16	Luminal	1	0.0209763166598	0.021639	2	0	0	0	0
SA1150-A95735B-R43-C34	B2-16	Luminal	0.996	0.0123237737742	0.012654	2	0	0	0	0
SA1150-A95735B-R43-C39	B2-16	Luminal	1	0.0201862179879	0.02078	2	0	0	0	0
SA1150-A95735B-R37-C57	B2-16	Luminal	1	0.0211366225691	0.021837	2	0	0	0	0
SA1150-A95735B-R39-C12	B2-16	Luminal	1	0.0204341870134	0.021095	2	0	0	0	0
SA1150-A95735B-R39-C13	B2-16	Luminal	1	0.026168393148	0.027079	2	0	0	0	0
SA1150-A95735B-R39-C10	B2-16	Luminal	1	0.0162846885084	0.016778	2	0	0	0	0
SA1150-A95735B-R39-C11	B2-16	Luminal	1	0.0186371248956	0.019215	2	0	0	0	0
SA1150-A95735B-R39-C16	B2-16	Luminal	1	0.0429724724254	0.044969	2	0	0	0	0
SA1150-A95735B-R39-C17	B2-16	Luminal	1	0.0191876813517	0.019798	2	0	0	0	0
SA1150-A95735B-R39-C14	B2-16	Luminal	1	0.0236361914521	0.024453	2	0	0	0	0
SA1150-A95735B-R39-C15	B2-16	Luminal	1	0.0225238996913	0.023263	2	1	1	0	0.0190405539070228
SA1150-A95735B-R40-C67	B2-16	Luminal	1	0.0257228606209	0.026605	2	1	1	0	0.0195351137487636
SA1150-A95735B-R39-C18	B2-16	Luminal	1	0.0181148497917	0.018686	2	0	0	0	0
SA1150-A95735B-R39-C19	B2-16	Luminal	1	0.0180801662143	0.018643	2	0	0	0	0
SA1150-A95735B-R40-C63	B2-16	Luminal	1	0.0293896091491	0.03048	2	0	0	0	0
SA1150-A95735B-R40-C62	B2-16	Luminal	0.996	0.0178871388293	0.018453	2	0	0	0	0
SA1150-A95735B-R40-C61	B2-16	Luminal	1	0.0289837975753	0.030019	2	0	0	0	0
SA1150-A95735B-R40-C60	B2-16	Luminal	1	0.025925328155	0.026829	2	0	0	0	0
SA1150-A95735B-R45-C35	B2-16	Luminal	0.986	0.0164128321462	0.016887	2	0	0	0	0
SA1150-A95735B-R45-C34	B2-16	Luminal	0.986	0.0096005671836	0.009861	2	0	0	0	0
SA1150-A95735B-R38-C31	B2-16	Luminal	1	0.0299645569625	0.031078	2	0	0	0	0
SA1150-A95735B-R45-C36	B2-16	Luminal	0.956	0.00776125093829	0.007943	2	0	0	0	0
SA1150-A95735B-R40-C59	B2-16	Luminal	1	0.0236614921272	0.024403	2	2	1	1	0.0289317507418398
SA1150-A95735B-R37-C32	B2-16	Luminal	1	0.025056827096	0.025884	2	0	0	0	0
SA1150-A95735B-R42-C41	B2-16	Luminal	1	0.0219983115991	0.022728	2	0	0	0	0
SA1150-A95735B-R30-C48	B2-16	Luminal	1	0.0218581408816	0.022595	2	3	3	0	0.0526706231454006
SA1150-A95735B-R30-C49	B2-16	Luminal	1	0.0329236433652	0.034277	2	0	0	0	0
SA1150-A95735B-R44-C50	B2-16	Luminal	1	0.017625309777	0.018192	2	0	0	0	0
SA1150-A95735B-R44-C51	B2-16	Luminal	1	0.0164777528944	0.016971	2	0	0	0	0
SA1150-A95735B-R44-C56	B2-16	Luminal	1	0.0189962101044	0.019548	2	0	0	0	0
SA1150-A95735B-R44-C57	B2-16	Luminal	1	0.0156428243347	0.0161	2	0	0	0	0
SA1150-A95735B-R44-C54	B2-16	Luminal	0.99	0.0228756956975	0.023607	2	0	0	0	0
SA1150-A95735B-R44-C55	B2-16	Luminal	0.988	0.0166500691281	0.017124	2	0	0	0	0
SA1150-A95735B-R30-C40	B2-16	Luminal	1	0.0233356146434	0.024113	2	0	0	0	0
SA1150-A95735B-R30-C41	B2-16	Luminal	1	0.0203543471712	0.021005	2	0	0	0	0
SA1150-A95735B-R30-C42	B2-16	Luminal	1	0.0209887828649	0.021651	2	0	0	0	0
SA1150-A95735B-R30-C43	B2-16	Luminal	1	0.037857107098	0.039554	2	0	0	0	0
SA1150-A95735B-R30-C44	B2-16	Luminal	1	0.0405570068804	0.042541	2	0	0	0	0
SA1150-A95735B-R30-C45	B2-16	Luminal	1	0.0226705012573	0.023463	2	2	2	0	0.0395647873392681
SA1150-A95735B-R30-C46	B2-16	Luminal	1	0.0239155998327	0.024733	2	0	0	0	0
SA1150-A95735B-R30-C47	B2-16	Luminal	1	0.0234287720633	0.024231	2	0	0	0	0
SA1150-A95735B-R37-C14	B2-16	Luminal	1	0.0261698030268	0.027062	2	1	1	0	0.0160731948565776
SA1150-A95735B-R37-C15	B2-16	Luminal	1	0.0220695480039	0.022796	2	0	0	0	0
SA1150-A95735B-R37-C16	B2-16	Luminal	1	0.0173876780012	0.017967	2	0	0	0	0
SA1150-A95735B-R37-C17	B2-16	Luminal	1	0.0220001923683	0.022735	2	0	0	0	0
SA1150-A95735B-R37-C10	B2-16	Luminal	1	0.0172335585941	0.017762	2	0	0	0	0
SA1150-A95735B-R37-C11	B2-16	Luminal	1	0.0185277725443	0.019173	2	0	0	0	0
SA1150-A95735B-R37-C12	B2-16	Luminal	1	0.0197046991679	0.020317	2	0	0	0	0
SA1150-A95735B-R37-C13	B2-16	Luminal	1	0.0278367213569	0.028858	2	0	0	0	0
SA1150-A95735B-R37-C33	B2-16	Luminal	0.998	0.0120197101422	0.012345	2	2	2	0	0.0373392680514342
SA1150-A95735B-R42-C40	B2-16	Luminal	1	0.0214414695059	0.022181	2	0	0	0	0
SA1150-A95735B-R37-C18	B2-16	Luminal	1	0.015308513758	0.015745	2	0	0	0	0
SA1150-A95735B-R37-C19	B2-16	Luminal	1	0.0266027339111	0.027569	2	0	0	0	0
SA1150-A95735B-R42-C69	B2-16	Luminal	1	0.0203416785077	0.020982	2	0	0	0	0
SA1150-A95735B-R35-C08	B2-16	Luminal	1	0.0204334236054	0.021091	2	0	0	0	0
SA1150-A95735B-R41-C68	B2-16	Luminal	1	0.0177547645079	0.018284	2	0	0	0	0.00321463897131553
SA1150-A95735B-R31-C68	B2-16	Luminal	1	0.0197311604885	0.020357	2	0	0	0	0
SA1150-A95735B-R31-C67	B2-16	Luminal	1	0.0198310315007	0.020431	2	0	0	0	0
SA1150-A95735B-R31-C66	B2-16	Luminal	1	0.0212161838563	0.021922	2	0	0	0	0
SA1150-A95735B-R31-C65	B2-16	Luminal	1	0.0162360408824	0.016727	2	0	0	0	0
SA1150-A95735B-R31-C64	B2-16	Luminal	1	0.0270597905133	0.028052	2	0	0	0	0
SA1150-A95735B-R31-C63	B2-16	Luminal	1	0.0411079036762	0.042983	2	0	0	0	0
SA1150-A95735B-R31-C62	B2-16	Luminal	1	0.0178953237361	0.018432	2	0	0	0	0
SA1150-A95735B-R31-C61	B2-16	Luminal	1	0.025393318639	0.026301	2	0	0	0	0
SA1150-A95735B-R31-C60	B2-16	Luminal	1	0.0220615327434	0.022808	2	2	0	2	0.0212660731948566
SA1150-A95735B-R34-C68	B2-16	Luminal	1	0.0146580950163	0.015076	2	0	0	0	0
SA1150-A95735B-R34-C69	B2-16	Luminal	1	0.0188619888731	0.01946	2	0	0	0	0
SA1150-A95735B-R34-C63	B2-16	Luminal	1	0.0454539994672	0.047677	2	0	0	0	0
SA1150-A95735B-R34-C61	B2-16	Luminal	1	0.0415527488917	0.043482	2	0	0	0	0
SA1150-A95735B-R34-C66	B2-16	Luminal	1	0.020960998583	0.021652	2	0	0	0	0
SA1150-A95735B-R34-C67	B2-16	Luminal	1	0.0186797741661	0.019286	2	0	0	0	0
SA1150-A95735B-R34-C64	B2-16	Luminal	1	0.0238525874301	0.024682	2	0	0	0	0
SA1150-A95735B-R34-C65	B2-16	Luminal	1	0.0174775747927	0.018027	2	0	0	0	0
SA1150-A95735B-R36-C19	B2-16	Luminal	1	0.0137180011557	0.01414	2	0	0	0	0
SA1150-A95735B-R36-C18	B2-16	Luminal	1	0.0147221259944	0.01519	2	0	0	0	0
SA1150-A95735B-R36-C15	B2-16	Luminal	1	0.0329957524359	0.034386	2	2	1	1	0.0267062314540059
SA1150-A95735B-R36-C14	B2-16	Luminal	1	0.0204471548267	0.021098	2	0	0	0	0
SA1150-A95735B-R36-C17	B2-16	Luminal	1	0.017738882689	0.018306	2	0	0	0	0
SA1150-A95735B-R36-C16	B2-16	Luminal	1	0.0199683342893	0.020617	2	0	0	0	0
SA1150-A95735B-R36-C11	B2-16	Luminal	0.996	0.0166674229595	0.017251	2	0	0	0	0
SA1150-A95735B-R36-C10	B2-16	Luminal	1	0.0152136200823	0.015643	2	0	0	0	0
SA1150-A95735B-R36-C13	B2-16	Luminal	1	0.0227547944874	0.023512	2	0	0	0	0
SA1150-A95735B-R36-C12	B2-16	Luminal	1	0.0267475189361	0.027737	2	0	0	0	0
SA1150-A95735B-R29-C39	B2-16	Luminal	1	0.0441435602169	0.046266	2	0	0	0	0
SA1150-A95735B-R29-C38	B2-16	Luminal	1	0.0258381160325	0.026775	2	0	0	0	0
SA1150-A95735B-R29-C37	B2-16	Luminal	1	0.025058100839	0.025929	2	0	0	0	0
SA1150-A95735B-R29-C36	B2-16	Luminal	1	0.0127002222393	0.013066	2	1	1	0	0.0341246290801187
SA1150-A95735B-R29-C35	B2-16	Luminal	1	0.0231818467461	0.024004	2	0	0	0	0
SA1150-A95735B-R29-C34	B2-16	Luminal	1	0.0328023072185	0.034269	2	0	0	0	0
SA1150-A95735B-R29-C33	B2-16	Luminal	1	0.020164503271	0.020812	2	0	0	0	0
SA1150-A95735B-R29-C32	B2-16	Luminal	1	0.0550676060228	0.058084	2	0	0	0	0
SA1150-A95735B-R29-C31	B2-16	Luminal	1	0.0274743057064	0.028492	2	0	0	0	0
SA1150-A95735B-R29-C30	B2-16	Luminal	1	0.0265082461995	0.027441	2	0	0	0	0
SA1150-A95735B-R28-C68	B2-16	Luminal	0.998	0.0143315906094	0.014717	2	0	0	0	0
SA1150-A95735B-R28-C65	B2-16	Luminal	0.998	0.0129174182773	0.013252	2	0	0	0	0
SA1150-A95735B-R28-C64	B2-16	Luminal	0.992	0.0206614242927	0.021282	2	0	0	0	0
SA1150-A95735B-R28-C67	B2-16	Luminal	1	0.0196933751079	0.020351	2	0	0	0	0
SA1150-A95735B-R28-C66	B2-16	Luminal	1	0.0190736640783	0.019657	2	0	0	0	0
SA1150-A95735B-R28-C61	B2-16	Luminal	0.994	0.0200020258203	0.02061	2	0	0	0	0
SA1150-A95735B-R28-C60	B2-16	Luminal	1	0.0207330233775	0.021378	2	0	0	0	0
SA1150-A95735B-R45-C69	B2-16	Luminal	1	0.0157447094595	0.016187	2	0	0	0	0
SA1150-A95735B-R34-C44	B2-16	Luminal	1	0.0193168041205	0.019909	2	1	1	0	0.0145895153313551
SA1150-A95735B-R44-C27	B2-16	Luminal	0.996	0.0159877863207	0.016451	2	0	0	0	0.0138476755687438
SA1150-A95735B-R42-C66	B2-16	Luminal	1	0.0190986149889	0.019713	2	0	0	0	0
SA1150-A95735B-R43-C18	B2-16	Luminal	0.986	0.0190427116707	0.019649	2	0	0	0	0
SA1150-A95735B-R41-C57	B2-16	Luminal	1	0.0185937129151	0.019153	2	1	1	0	0.0111275964391691
SA1150-A95735B-R41-C56	B2-16	Luminal	0.998	0.0147541430543	0.015157	2	0	0	0	0
SA1150-A95735B-R41-C55	B2-16	Luminal	1	0.0167342262223	0.01723	2	0	0	0	0
SA1150-A95735B-R41-C54	B2-16	Luminal	0.996	0.0155749267491	0.016025	2	0	0	0	0
SA1150-A95735B-R41-C52	B2-16	Luminal	0.99	0.0137132793358	0.014084	2	2	2	0	0.0405539070227498
SA1150-A95735B-R41-C51	B2-16	Luminal	1	0.0183944686593	0.018967	2	0	0	0	0
SA1150-A95735B-R41-C50	B2-16	Luminal	1	0.0163943843409	0.016882	2	0	0	0	0
SA1150-A95735B-R41-C59	B2-16	Luminal	1	0.013631561866	0.014022	2	0	0	0	0
SA1150-A95735B-R32-C70	B2-16	Luminal	1	0.0184260148287	0.018998	2	0	0	0	0
SA1150-A95735B-R33-C69	B2-16	Luminal	1	0.0156840305651	0.016148	2	0	0	0	0
SA1150-A95735B-R33-C68	B2-16	Luminal	1	0.015951848199	0.016431	2	0	0	0	0
SA1150-A95735B-R35-C50	B2-16	Luminal	1	0.0315646716808	0.03284	2	0	0	0	0
SA1150-A95735B-R35-C51	B2-16	Luminal	1	0.0144239741494	0.014827	2	0	0	0	0
SA1150-A95735B-R35-C56	B2-16	Luminal	1	0.0200458964738	0.020693	2	0	0	0	0
SA1150-A95735B-R35-C57	B2-16	Luminal	1	0.0178236426208	0.018365	2	0	0	0	0
SA1150-A95735B-R35-C54	B2-16	Luminal	1	0.0215351002598	0.022245	2	1	0	1	0.00865479723046489
SA1150-A95735B-R35-C55	B2-16	Luminal	1	0.01900288879	0.019621	2	0	0	0	0
SA1150-A95735B-R33-C61	B2-16	Luminal	1	0.017882035829	0.018431	2	0	0	0	0
SA1150-A95735B-R33-C60	B2-16	Luminal	1	0.0157396989617	0.016238	2	0	0	0	0
SA1150-A95735B-R33-C63	B2-16	Luminal	1	0.0192510965769	0.019878	2	0	0	0	0
SA1150-A95735B-R33-C62	B2-16	Luminal	1	0.0221835471259	0.022905	2	0	0	0	0
SA1150-A95735B-R33-C65	B2-16	Luminal	1	0.0128489258826	0.013211	2	0	0	0	0
SA1150-A95735B-R33-C64	B2-16	Luminal	1	0.0198909197599	0.020529	2	0	0	0	0
SA1150-A95735B-R33-C67	B2-16	Luminal	0.998	0.0148047925755	0.015241	2	0	0	0	0
SA1150-A95735B-R33-C66	B2-16	Luminal	1	0.0275608971891	0.028597	2	0	0	0	0
SA1150-A95735B-R40-C23	B2-16	Luminal	1	0.0305863861264	0.031739	2	0	0	0	0
SA1150-A95735B-R40-C20	B2-16	Luminal	1	0.0213242809651	0.022067	2	4	3	1	0.0736894164193867
SA1150-A95735B-R40-C27	B2-16	Luminal	1	0.0234306825032	0.024241	2	0	0	0	0
SA1150-A95735B-R40-C25	B2-16	Luminal	1	0.0266731747939	0.027607	2	0	0	0	0
SA1150-A95735B-R40-C24	B2-16	Luminal	1	0.0324752907314	0.033719	2	0	0	0	0
SA1150-A95735B-R40-C29	B2-16	Luminal	1	0.0395594402994	0.041223	2	0	0	0	0
SA1150-A95735B-R40-C28	B2-16	Luminal	1	0.0244302206106	0.025252	2	0	0	0	0
SA1150-A95735B-R43-C09	B2-16	Luminal	1	0.0260810403517	0.027005	2	0	0	0	0
SA1150-A95735B-R38-C70	B2-16	Luminal	1	0.0270816748764	0.027991	2	0	0	0	0
SA1150-A95735B-R45-C65	B2-16	Luminal	0.984	0.00994982757212	0.010179	2	0	0	0	0
SA1150-A95735B-R43-C07	B2-16	Luminal	1	0.0194515985187	0.020066	2	0	0	0	0
SA1150-A95735B-R42-C25	B2-16	Luminal	1	0.0305932369018	0.031793	2	0	0	0	0
SA1150-A95735B-R34-C26	B2-16	Luminal	1	0.0218039061004	0.022549	2	0	0	0	0
SA1150-A95735B-R42-C27	B2-16	Luminal	0.998	0.0130964592734	0.013452	2	0	0	0	0
SA1150-A95735B-R42-C26	B2-16	Luminal	1	0.0190999037417	0.019688	2	0	0	0	0
SA1150-A95735B-R42-C21	B2-16	Luminal	1	0.0183110348304	0.018882	2	0	0	0	0
SA1150-A95735B-R42-C20	B2-16	Luminal	1	0.0168758846603	0.01737	2	0	0	0	0
SA1150-A95735B-R42-C23	B2-16	Luminal	1	0.0214420517485	0.022117	2	0	0	0	0
SA1150-A95735B-R34-C27	B2-16	Luminal	1	0.030474132336	0.031725	2	0	0	0	0
SA1150-A95735B-R41-C12	B2-16	Luminal	0.988	0.01435774161	0.014776	2	0	0	0	0
SA1150-A95735B-R42-C28	B2-16	Luminal	1	0.0222106510775	0.022985	2	0	0	0	0
SA1150-A95735B-R34-C24	B2-16	Luminal	1	0.0429191672077	0.044869	2	0	0	0	0
SA1150-A95735B-R34-C25	B2-16	Luminal	1	0.0230285204176	0.023808	2	0	0	0	0
SA1150-A95735B-R34-C22	B2-16	Luminal	1	0.0216505151947	0.022331	2	0	0	0	0
SA1150-A95735B-R34-C23	B2-16	Luminal	1	0.0237780589809	0.024602	2	0	0	0	0
SA1150-A95735B-R34-C20	B2-16	Luminal	1	0.0211385071781	0.021826	2	0	0	0	0
SA1150-A95735B-R45-C19	B2-16	Luminal	0.992	0.013325935464	0.013685	2	0	0	0	0
SA1150-A95735B-R45-C17	B2-16	Luminal	0.992	0.0142872347537	0.014649	2	0	0	0	0
SA1150-A95735B-R42-C42	B2-16	Luminal	1	0.0201430112585	0.020768	2	0	0	0	0
SA1150-A95735B-R45-C15	B2-16	Luminal	1	0.018499774983	0.019056	2	0	0	0	0.00791295746785361
SA1150-A95735B-R34-C21	B2-16	Luminal	0.998	0.0207528332395	0.021433	2	0	0	0	0
SA1150-A95735B-R45-C13	B2-16	Luminal	0.996	0.0212870519962	0.021934	2	0	0	0	0
SA1150-A95735B-R42-C49	B2-16	Luminal	1	0.0193145844079	0.019901	2	0	0	0	0
SA1150-A95735B-R45-C11	B2-16	Luminal	0.992	0.0140967004004	0.014481	2	0	0	0	0
SA1150-A95735B-R44-C09	B2-16	Luminal	1	0.0169101755381	0.017402	2	0	0	0	0
SA1150-A95735B-R44-C08	B2-16	Luminal	0.996	0.0160296044643	0.016478	2	0	0	0	0
SA1150-A95735B-R44-C07	B2-16	Luminal	1	0.0213592113324	0.022053	2	0	0	0	0
SA1150-A95735B-R41-C58	B2-16	Luminal	0.99	0.0139134130126	0.014324	2	0	0	0	0
SA1150-A95735B-R35-C52	B2-16	Luminal	1	0.0152348817111	0.01568	2	0	0	0	0
SA1150-A95735B-R39-C44	B2-16	Luminal	1	0.0220837389456	0.022826	2	0	0	0	0.00222551928783383
SA1150-A95735B-R34-C45	B2-16	Luminal	0.998	0.0128265074481	0.013185	2	0	0	0	0
SA1150-A95735B-R39-C41	B2-16	Luminal	1	0.0208594098155	0.021532	2	2	0	2	0.0212660731948566
SA1150-A95735B-R39-C43	B2-16	Luminal	1	0.0224309918538	0.023217	2	3	3	0	0.0608308605341246
SA1150-A95735B-R35-C68	B2-16	Luminal	1	0.0302130038598	0.031397	2	2	0	2	0.0863006923837784
SA1150-A95735B-R40-C57	B2-16	Luminal	1	0.0256826143228	0.026561	2	0	0	0	0
SA1150-A95735B-R40-C55	B2-16	Luminal	1	0.0297723697802	0.030848	2	0	0	0	0.0175568743818002
SA1150-A95735B-R30-C08	B2-16	Luminal	1	0.0251178170085	0.025982	2	0	0	0	0
SA1150-A95735B-R30-C09	B2-16	Luminal	1	0.0211765962464	0.021892	2	0	0	0	0
SA1150-A95735B-R40-C50	B2-16	Luminal	1	0.0362101637383	0.037765	2	0	0	0	0
SA1150-A95735B-R30-C07	B2-16	Luminal	1	0.0379801575094	0.039653	2	0	0	0	0
SA1150-A95735B-R40-C58	B2-16	Luminal	1	0.0379565965808	0.039629	2	0	0	0	0
SA1150-A95735B-R29-C70	B2-16	Luminal	1	0.0255125370004	0.026415	2	0	0	0	0
SA1150-A95735B-R31-C23	B2-16	Luminal	1	0.0246135086965	0.025448	2	0	0	0	0
SA1150-A95735B-R31-C22	B2-16	Luminal	1	0.0234131241189	0.024159	2	2	2	0	0.0237388724035608
SA1150-A95735B-R31-C21	B2-16	Luminal	1	0.0234082734935	0.024188	2	0	0	0	0
SA1150-A95735B-R31-C20	B2-16	Luminal	1	0.020731825731	0.021394	2	0	0	0	0
SA1150-A95735B-R31-C27	B2-16	Luminal	1	0.0202887282905	0.020925	2	0	0	0	0
SA1150-A95735B-R31-C26	B2-16	Luminal	1	0.021800656293	0.022534	2	0	0	0	0.00247279920870425
SA1150-A95735B-R31-C25	B2-16	Luminal	1	0.0352484539467	0.036768	2	0	0	0	0
SA1150-A95735B-R31-C24	B2-16	Luminal	1	0.028115763567	0.029113	2	0	0	0	0
SA1150-A95735B-R41-C08	B2-16	Luminal	1	0.0185858093558	0.019184	2	0	0	0	0
SA1150-A95735B-R31-C29	B2-16	Luminal	1	0.0227701715564	0.023539	2	0	0	0	0
SA1150-A95735B-R31-C28	B2-16	Luminal	1	0.0229636810019	0.023739	2	0	0	0	0
SA1150-A95735B-R35-C58	B2-16	Luminal	1	0.0334318451628	0.034815	2	0	0	0	0
SA1150-A95735B-R41-C09	B2-16	Luminal	1	0.0226296898209	0.023402	2	0	0	0	0
SA1150-A95735B-R35-C59	B2-16	Luminal	1	0.0328703967906	0.034221	2	0	0	0	0
SA1150-A95735B-R37-C49	B2-16	Luminal	1	0.0222839508133	0.023023	2	0	0	0	0
SA1150-A95735B-R37-C48	B2-16	Luminal	1	0.0338545316491	0.035205	2	0	0	0	0
SA1150-A95735B-R37-C47	B2-16	Luminal	1	0.0268250772808	0.027748	2	0	0	0	0
SA1150-A95735B-R37-C46	B2-16	Luminal	1	0.0265696071695	0.027488	2	0	0	0	0
SA1150-A95735B-R37-C44	B2-16	Luminal	1	0.0208837027361	0.021558	2	0	0	0	0
SA1150-A95735B-R37-C43	B2-16	Luminal	1	0.0346569624846	0.036113	2	0	0	0	0
SA1150-A95735B-R37-C42	B2-16	Luminal	1	0.0215557967502	0.022402	2	0	0	0	0
SA1150-A95735B-R37-C41	B2-16	Luminal	1	0.02124152991	0.021958	2	0	0	0	0
SA1150-A95735B-R37-C40	B2-16	Luminal	1	0.0244139960087	0.025222	2	0	0	0	0
SA1150-A95735B-R36-C51	B2-16	Luminal	1	0.0191045362007	0.019717	2	0	0	0	0
SA1150-A95735B-R36-C50	B2-16	Luminal	1	0.0176125744419	0.018144	2	0	0	0	0
SA1150-A95735B-R36-C53	B2-16	Luminal	0.958	0.00495752906221	0.005058	2	0	0	0	0
SA1150-A95735B-R36-C52	B2-16	Luminal	1	0.0179408950407	0.01851	2	2	2	0	0.033135509396637
SA1150-A95735B-R36-C55	B2-16	Luminal	1	0.0193953520682	0.020009	2	0	0	0	0
SA1150-A95735B-R36-C54	B2-16	Luminal	1	0.0196895367747	0.020309	2	0	0	0	0
SA1150-A95735B-R36-C57	B2-16	Luminal	1	0.017769431576	0.01833	2	0	0	0	0
SA1150-A95735B-R36-C56	B2-16	Luminal	1	0.019304877572	0.019915	2	0	0	0	0
SA1150-A95735B-R36-C59	B2-16	Luminal	1	0.018787676845	0.019356	2	0	0	0	0
SA1150-A95735B-R36-C58	B2-16	Luminal	1	0.0186776717397	0.019262	2	1	0	1	0.018051434223541
SA1150-A95735B-R45-C56	B2-16	Luminal	1	0.0194579494311	0.020056	2	0	0	0	0
SA1150-A95735B-R31-C56	B2-16	Luminal	1	0.0266271535428	0.027579	2	0	0	0	0
SA1150-A95735B-R31-C57	B2-16	Luminal	1	0.0226121656451	0.023385	2	0	0	0	0
SA1150-A95735B-R31-C54	B2-16	Luminal	1	0.0257590570517	0.02665	2	0	0	0	0
SA1150-A95735B-R31-C55	B2-16	Luminal	1	0.0256665303946	0.026602	2	0	0	0	0
SA1150-A95735B-R31-C52	B2-16	Luminal	1	0.019087086725	0.019685	2	0	0	0	0
SA1150-A95735B-R31-C53	B2-16	Luminal	0.986	0.00653664464954	0.00668	2	0	0	0	0.00346191889218595
SA1150-A95735B-R31-C50	B2-16	Luminal	1	0.0217765466322	0.022483	2	0	0	0	0
SA1150-A95735B-R31-C51	B2-16	Luminal	1	0.0211604665904	0.021853	2	0	0	0	0
SA1150-A95735B-R31-C58	B2-16	Luminal	1	0.0195367466122	0.02015	2	0	0	0	0
SA1150-A95735B-R31-C59	B2-16	Luminal	1	0.0213683212649	0.022084	2	0	0	0	0
SA1150-A95735B-R28-C21	B2-16	Luminal	1	0.0207734902855	0.021424	2	0	0	0	0
SA1150-A95735B-R28-C20	B2-16	Luminal	0.99	0.0160901789879	0.016552	2	0	0	0	0
SA1150-A95735B-R28-C23	B2-16	Luminal	0.996	0.0115245107155	0.011872	2	1	0	1	0.0380811078140455
SA1150-A95735B-R28-C24	B2-16	Luminal	0.996	0.0290540178481	0.030123	2	0	0	0	0
SA1150-A95735B-R28-C27	B2-16	Luminal	0.972	0.0106336271758	0.010853	2	0	0	0	0.00321463897131553
SA1150-A95735B-R28-C26	B2-16	Luminal	1	0.022252921262	0.022982	2	2	0	2	0.0393175074183976
SA1150-A95735B-R28-C29	B2-16	Luminal	1	0.0165113753102	0.016979	2	0	0	0	0
SA1150-A95735B-R28-C28	B2-16	Luminal	1	0.0219800557803	0.022685	2	0	0	0	0
SA1150-A95735B-R41-C64	B2-16	Luminal	1	0.0175479476075	0.01806	2	0	0	0	0
SA1150-A95735B-R41-C65	B2-16	Luminal	0.998	0.0101881466595	0.010428	2	0	0	0	0
SA1150-A95735B-R34-C39	B2-16	Luminal	1	0.0225566941218	0.023294	2	1	1	0	0.0111275964391691
SA1150-A95735B-R34-C38	B2-16	Luminal	1	0.0208366161347	0.0215	2	0	0	0	0
SA1150-A95735B-R41-C60	B2-16	Luminal	1	0.0181581235418	0.018726	2	0	0	0	0
SA1150-A95735B-R41-C61	B2-16	Luminal	0.998	0.0131458996289	0.013556	2	0	0	0	0
SA1150-A95735B-R41-C19	B2-16	Luminal	0.984	0.0134184443187	0.013781	2	0	0	0	0
SA1150-A95735B-R41-C18	B2-16	Luminal	0.994	0.0166593696508	0.017167	2	0	0	0	0
SA1150-A95735B-R40-C52	B2-16	Luminal	1	0.0316322069356	0.032902	2	0	0	0	0
SA1150-A95735B-R41-C13	B2-16	Luminal	1	0.0176444731682	0.018183	2	0	0	0	0
SA1150-A95735B-R34-C13	B2-16	Luminal	1	0.0256110686452	0.026497	2	0	0	0	0
SA1150-A95735B-R41-C11	B2-16	Luminal	0.994	0.0152124493139	0.015665	2	0	0	0	0
SA1150-A95735B-R41-C10	B2-16	Luminal	1	0.0156633396597	0.016102	2	0	0	0	0
SA1150-A95735B-R41-C17	B2-16	Luminal	1	0.017189995817	0.017798	2	0	0	0	0
SA1150-A95735B-R35-C69	B2-16	Luminal	1	0.0181277073	0.018687	2	0	0	0	0
SA1150-A95735B-R41-C15	B2-16	Luminal	0.996	0.0136180809252	0.014018	2	0	0	0	0
SA1150-A95735B-R34-C12	B2-16	Luminal	1	0.0184480506866	0.019027	2	0	0	0	0.00692383778437191
SA1150-A95735B-R32-C32	B2-16	Luminal	1	0.0258746245285	0.026784	2	0	0	0	0
SA1150-A95735B-R32-C31	B2-16	Luminal	1	0.0270887106569	0.028071	2	0	0	0	0
SA1150-A95735B-R32-C30	B2-16	Luminal	1	0.0258532752841	0.026803	2	1	1	0	0.00865479723046489
SA1150-A95735B-R32-C37	B2-16	Luminal	1	0.0236079195247	0.024405	2	0	0	0	0
SA1150-A95735B-R32-C35	B2-16	Luminal	1	0.0231380514908	0.023915	2	1	1	0	0.00445103857566766
SA1150-A95735B-R32-C34	B2-16	Luminal	0.998	0.0164299447729	0.016949	2	0	0	0	0
SA1150-A95735B-R32-C39	B2-16	Luminal	1	0.0255538395731	0.026558	2	0	0	0	0
SA1150-A95735B-R32-C38	B2-16	Luminal	1	0.0229919061545	0.023764	2	0	0	0	0
SA1150-A95735B-R29-C08	B2-16	Luminal	1	0.0282231765058	0.029267	2	0	0	0	0
SA1150-A95735B-R29-C09	B2-16	Luminal	1	0.0245415448375	0.025397	2	0	0	0	0
SA1150-A95735B-R38-C39	B2-16	Luminal	1	0.028784530281	0.029805	2	0	0	0	0
SA1150-A95735B-R38-C38	B2-16	Luminal	1	0.0245168187256	0.025348	2	0	0	0	0
SA1150-A95735B-R30-C12	B2-16	Luminal	1	0.0192915453334	0.019897	2	0	0	0	0
SA1150-A95735B-R34-C34	B2-16	Luminal	1	0.0158101143626	0.016306	2	0	0	0	0
SA1150-A95735B-R38-C30	B2-16	Luminal	1	0.0248580209184	0.025741	2	0	0	0	0
SA1150-A95735B-R38-C33	B2-16	Luminal	1	0.0155539122592	0.016008	2	0	0	0	0
SA1150-A95735B-R38-C32	B2-16	Luminal	1	0.0288884567456	0.030007	2	4	3	1	0.0704747774480712
SA1150-A95735B-R38-C35	B2-16	Luminal	1	0.0266748716052	0.027665	2	0	0	0	0
SA1150-A95735B-R38-C34	B2-16	Luminal	1	0.0166752343654	0.017213	2	0	0	0	0
SA1150-A95735B-R38-C37	B2-16	Luminal	1	0.0262104018818	0.027117	2	0	0	0	0
SA1150-A95735B-R38-C36	B2-16	Luminal	1	0.0135566326886	0.013905	2	0	0	0	0
SA1150-A95735B-R32-C46	B2-16	Luminal	1	0.0191776799039	0.01977	2	0	0	0	0
SA1150-A95735B-R32-C47	B2-16	Luminal	1	0.0276641412291	0.028669	2	0	0	0	0
SA1150-A95735B-R32-C44	B2-16	Luminal	1	0.0227328598588	0.023502	2	0	0	0	0
SA1150-A95735B-R32-C45	B2-16	Luminal	1	0.017605910766	0.018149	2	0	0	0	0
SA1150-A95735B-R32-C42	B2-16	Luminal	1	0.0383556917698	0.040089	2	0	0	0	0
SA1150-A95735B-R32-C43	B2-16	Luminal	1	0.0217453990965	0.022476	2	0	0	0	0
SA1150-A95735B-R32-C40	B2-16	Luminal	1	0.0253172019381	0.0262	2	0	0	0	0
SA1150-A95735B-R32-C41	B2-16	Luminal	1	0.0231900574838	0.023988	2	0	0	0	0
SA1150-A95735B-R42-C61	B2-16	Luminal	1	0.0192060492208	0.019775	2	0	0	0	0
SA1150-A95735B-R35-C67	B2-16	Luminal	1	0.0177314032452	0.018303	2	0	0	0	0
SA1150-A95735B-R35-C07	B2-16	Luminal	1	0.0343180658748	0.035735	2	0	0	0	0
SA1150-A95735B-R42-C65	B2-16	Luminal	1	0.0127656379635	0.013108	2	0	0	0	0
SA1150-A95735B-R42-C64	B2-16	Luminal	1	0.0203397076794	0.020993	2	0	0	0	0
SA1150-A95735B-R32-C48	B2-16	Luminal	1	0.0440258086321	0.046069	2	0	0	0	0
SA1150-A95735B-R32-C49	B2-16	Luminal	1	0.0202326057586	0.020901	2	0	0	0	0
SA1150-A95735B-R33-C10	B2-16	Luminal	1	0.0139232517956	0.01435	2	0	0	0	0
SA1150-A95735B-R33-C11	B2-16	Luminal	1	0.0162381132891	0.016725	2	0	0	0	0
SA1150-A95735B-R33-C12	B2-16	Luminal	1	0.0188376645365	0.019436	2	0	0	0	0
SA1150-A95735B-R33-C13	B2-16	Luminal	1	0.0450085109225	0.047197	2	0	0	0	0
SA1150-A95735B-R33-C14	B2-16	Luminal	1	0.0179474375905	0.018496	2	0	0	0	0
SA1150-A95735B-R33-C15	B2-16	Luminal	1	0.0196551900463	0.020286	2	0	0	0	0
SA1150-A95735B-R33-C16	B2-16	Luminal	1	0.0209217408407	0.021614	2	0	0	0	0
SA1150-A95735B-R33-C17	B2-16	Luminal	1	0.0190158625375	0.019629	2	3	3	0	0.0526706231454006
SA1150-A95735B-R33-C18	B2-16	Luminal	1	0.0320268002164	0.033325	2	0	0	0	0
SA1150-A95735B-R33-C19	B2-16	Luminal	1	0.0169336980694	0.017457	2	0	0	0	0
SA1150-A95735B-R41-C31	B2-16	Luminal	0.998	0.0143991995172	0.014781	2	2	2	0	0.041295746785361
SA1150-A95735B-R41-C67	B2-16	Luminal	1	0.0151171835334	0.015537	2	0	0	0	0
SA1150-A95735B-R43-C55	B2-16	Luminal	1	0.0178140865815	0.018329	2	0	0	0	0
SA1150-A95735B-R43-C54	B2-16	Luminal	1	0.0250332700072	0.025883	2	0	0	0	0
SA1150-A95735B-R43-C57	B2-16	Luminal	0.99	0.0150043785673	0.015423	2	0	0	0	0
SA1150-A95735B-R43-C56	B2-16	Luminal	1	0.0162576784556	0.016763	2	0	0	0	0
SA1150-A95735B-R43-C51	B2-16	Luminal	0.974	0.00605431390135	0.006167	2	0	0	0	0
SA1150-A95735B-R43-C50	B2-16	Luminal	1	0.015592672582	0.016044	2	0	0	0	0
SA1150-A95735B-R43-C52	B2-16	Luminal	0.982	0.00612053806311	0.006252	2	0	0	0	0
SA1150-A95735B-R45-C59	B2-16	Luminal	0.992	0.0144076280723	0.014803	2	0	0	0	0
SA1150-A95735B-R45-C58	B2-16	Luminal	0.996	0.0139151709105	0.014277	2	2	0	2	0.0212660731948566
SA1150-A95735B-R43-C59	B2-16	Luminal	1	0.0193541130256	0.019972	2	0	0	0	0
SA1150-A95735B-R43-C58	B2-16	Luminal	1	0.0151600806411	0.0156	2	2	1	1	0.0267062314540059
SA1150-A95735B-R40-C18	B2-16	Luminal	1	0.0214660877563	0.022172	2	0	0	0	0
SA1150-A95735B-R40-C19	B2-16	Luminal	1	0.0228172599032	0.023582	2	2	2	0	0.0408011869436202
SA1150-A95735B-R39-C07	B2-16	Luminal	1	0.0250331230503	0.025988	2	0	0	0	0
SA1150-A95735B-R39-C09	B2-16	Luminal	1	0.0216647054382	0.022398	2	0	0	0	0
SA1150-A95735B-R37-C07	B2-16	Luminal	1	0.0242243147734	0.025036	2	0	0	0	0
SA1150-A95735B-R40-C10	B2-16	Luminal	1	0.0224085050023	0.023139	2	0	0	0	0
SA1150-A95735B-R40-C11	B2-16	Luminal	1	0.0361135128628	0.037685	2	0	0	0	0
SA1150-A95735B-R40-C16	B2-16	Luminal	1	0.0306005191231	0.031722	2	0	0	0	0
SA1150-A95735B-R40-C17	B2-16	Luminal	1	0.0349454574103	0.036477	2	1	1	0	0.0200296735905045
SA1150-A95735B-R40-C14	B2-16	Luminal	1	0.0478350627823	0.050128	2	0	0	0	0
SA1150-A95735B-R40-C15	B2-16	Luminal	1	0.0284420644682	0.029508	2	0	0	0	0
SA1150-A95735B-R45-C26	B2-16	Luminal	1	0.015897562105	0.01634	2	0	0	0	0
SA1150-A95735B-R45-C27	B2-16	Luminal	0.996	0.0141756759543	0.01456	2	0	0	0	0
SA1150-A95735B-R45-C24	B2-16	Luminal	1	0.021211975862	0.0219	2	0	0	0	0
SA1150-A95735B-R45-C25	B2-16	Luminal	0.998	0.0168290884821	0.017323	2	0	0	0	0
SA1150-A95735B-R45-C22	B2-16	Luminal	0.992	0.0150906105117	0.015504	2	1	1	0	0.0190405539070228
SA1150-A95735B-R45-C23	B2-16	Luminal	0.992	0.0157583418951	0.016207	2	0	0	0	0
SA1150-A95735B-R45-C20	B2-16	Luminal	0.992	0.0135327537606	0.013894	2	1	1	0	0.0182987141444115
SA1150-A95735B-R42-C24	B2-16	Luminal	1	0.0217546472593	0.022532	2	0	0	0	0
SA1150-A95735B-R39-C08	B2-16	Luminal	1	0.0230704593382	0.023835	2	0	0	0	0
SA1150-A95735B-R45-C28	B2-16	Luminal	1	0.0154601338503	0.015883	2	0	0	0	0
SA1150-A95735B-R40-C12	B2-16	Luminal	1	0.0230686288345	0.02383	2	1	1	0	0.0252225519287834
SA1150-A95735B-R41-C34	B2-16	Luminal	1	0.018219154295	0.018814	2	0	0	0	0
SA1150-A95735B-R44-C41	B2-16	Luminal	1	0.0184084253774	0.018988	2	0	0	0	0
SA1150-A95735B-R44-C40	B2-16	Luminal	1	0.0174366743444	0.017959	2	0	0	0	0
SA1150-A95735B-R44-C43	B2-16	Luminal	1	0.0203941138522	0.021044	2	0	0	0	0
SA1150-A95735B-R43-C70	B2-16	Luminal	0.982	0.00711288714993	0.007268	2	0	0	0	0
SA1150-A95735B-R44-C47	B2-16	Luminal	1	0.017523397425	0.018062	2	0	0	0	0
SA1150-A95735B-R44-C46	B2-16	Luminal	1	0.0169112611344	0.017384	2	0	0	0	0
SA1150-A95735B-R44-C45	B2-16	Luminal	0.984	0.00925368463477	0.009456	2	0	0	0	0
SA1150-A95735B-R42-C22	B2-16	Luminal	1	0.0165789241786	0.017044	2	0	0	0	0
SA1150-A95735B-R35-C66	B2-16	Luminal	1	0.0188769132031	0.01948	2	0	0	0	0
SA1150-A95735B-R30-C57	B2-16	Luminal	1	0.019674055684	0.020316	2	0	0	0	0
SA1150-A95735B-R30-C56	B2-16	Luminal	1	0.0232370847439	0.024025	2	0	0	0	0
SA1150-A95735B-R30-C55	B2-16	Luminal	1	0.0359818537782	0.03752	2	0	0	0	0
SA1150-A95735B-R30-C54	B2-16	Luminal	1	0.0246879156707	0.025559	2	0	0	0	0
SA1150-A95735B-R30-C52	B2-16	Luminal	1	0.0184877287047	0.019052	2	0	0	0	0
SA1150-A95735B-R30-C51	B2-16	Luminal	1	0.0180114825313	0.0186	2	2	2	0	0.066271018793274
SA1150-A95735B-R30-C50	B2-16	Luminal	1	0.0186391917172	0.019217	2	0	0	0	0
SA1150-A95735B-R37-C09	B2-16	Luminal	1	0.0216472507266	0.022342	2	0	0	0	0
SA1150-A95735B-R37-C08	B2-16	Luminal	1	0.0231592635522	0.023933	2	0	0	0	0
SA1150-A95735B-R30-C59	B2-16	Luminal	1	0.0187700116463	0.019358	2	0	0	0	0
SA1150-A95735B-R30-C58	B2-16	Luminal	1	0.0177902722308	0.018354	2	0	0	0	0
SA1150-A95735B-R31-C18	B2-16	Luminal	1	0.019274091669	0.019877	2	0	0	0	0
SA1150-A95735B-R31-C19	B2-16	Luminal	1	0.0193729315393	0.019975	2	0	0	0	0
SA1150-A95735B-R31-C12	B2-16	Luminal	1	0.0215029938389	0.022176	2	0	0	0	0
SA1150-A95735B-R31-C13	B2-16	Luminal	1	0.0395658285619	0.041349	2	1	1	0	0.0190405539070228
SA1150-A95735B-R31-C10	B2-16	Luminal	1	0.0179975027747	0.018521	2	0	0	0	0
SA1150-A95735B-R31-C11	B2-16	Luminal	1	0.0200251064336	0.020642	2	0	0	0	0
SA1150-A95735B-R31-C16	B2-16	Luminal	1	0.0274884271839	0.028506	2	0	0	0	0
SA1150-A95735B-R31-C17	B2-16	Luminal	1	0.0230557406083	0.023808	2	0	0	0	0
SA1150-A95735B-R31-C14	B2-16	Luminal	1	0.0254528878516	0.026308	2	0	0	0	0
SA1150-A95735B-R31-C15	B2-16	Luminal	1	0.0261540336073	0.027085	2	0	0	0	0
SA1150-A95735B-R34-C70	B2-16	Luminal	1	0.0298809171846	0.031187	2	0	0	0	0
SA1150-A95735B-R36-C28	B2-16	Luminal	1	0.0149582909937	0.015428	2	0	0	0	0.00272007912957468
SA1150-A95735B-R36-C29	B2-16	Luminal	1	0.0134694041599	0.013878	2	0	0	0	0
SA1150-A95735B-R44-C34	B2-16	Luminal	1	0.013591168611	0.013982	2	0	0	0	0.00642927794263106
SA1150-A95735B-R37-C70	B2-16	Luminal	1	0.0200198693918	0.020702	2	0	0	0	0
SA1150-A95735B-R36-C36	B2-16	Luminal	1	0.0129484953016	0.013299	2	0	0	0	0
SA1150-A95735B-R36-C20	B2-16	Luminal	1	0.0166769817913	0.017234	2	0	0	0	0
SA1150-A95735B-R36-C21	B2-16	Luminal	1	0.0153509480037	0.015793	2	0	0	0	0
SA1150-A95735B-R36-C22	B2-16	Luminal	1	0.0200972483165	0.020732	2	0	0	0	0
SA1150-A95735B-R36-C23	B2-16	Luminal	1	0.0206860631381	0.02134	2	1	1	0	0.0145895153313551
SA1150-A95735B-R36-C24	B2-16	Luminal	1	0.0228705267236	0.023657	2	0	0	0	0
SA1150-A95735B-R36-C25	B2-16	Luminal	1	0.0197668853307	0.020406	2	0	0	0	0
SA1150-A95735B-R36-C26	B2-16	Luminal	1	0.0187024774387	0.019302	2	0	0	0	0
SA1150-A95735B-R36-C27	B2-16	Luminal	1	0.0124592045203	0.012824	2	0	0	0	0
SA1150-A95735B-R29-C48	B2-16	Luminal	1	0.0259341734953	0.026873	2	0	0	0	0
SA1150-A95735B-R29-C49	B2-16	Luminal	0.998	0.0230273814143	0.023816	2	0	0	0	0
SA1150-A95735B-R44-C29	B2-16	Luminal	1	0.0146933028913	0.015102	2	0	0	0	0
SA1150-A95735B-R29-C42	B2-16	Luminal	1	0.0234099535496	0.024212	2	0	0	0	0
SA1150-A95735B-R29-C43	B2-16	Luminal	1	0.0231202815723	0.023902	2	0	0	0	0
SA1150-A95735B-R29-C40	B2-16	Luminal	1	0.0250662145363	0.025952	2	0	0	0	0
SA1150-A95735B-R29-C41	B2-16	Luminal	1	0.0227526840325	0.023528	2	2	1	1	0.0267062314540059
SA1150-A95735B-R29-C46	B2-16	Luminal	1	0.0274240841405	0.02843	2	0	0	0	0
SA1150-A95735B-R29-C47	B2-16	Luminal	1	0.0277122170844	0.028725	2	0	0	0	0
SA1150-A95735B-R29-C44	B2-16	Luminal	1	0.024924850012	0.025794	2	0	0	0	0
SA1150-A95735B-R29-C45	B2-16	Luminal	1	0.019636005013	0.020248	2	0	0	0	0
SA1150-A95735B-R28-C58	B2-16	Luminal	1	0.0197625366626	0.020401	2	0	0	0	0
SA1150-A95735B-R28-C59	B2-16	Luminal	1	0.0205481599554	0.021148	2	0	0	0	0
SA1150-A95735B-R33-C56	B2-16	Luminal	1	0.0302329425273	0.031421	2	0	0	0	0
SA1150-A95735B-R33-C57	B2-16	Luminal	1	0.0170394707457	0.017583	2	0	0	0	0
SA1150-A95735B-R33-C51	B2-16	Luminal	1	0.0171615127044	0.017692	2	1	1	0	0.0111275964391691
SA1150-A95735B-R33-C52	B2-16	Luminal	1	0.0140744397438	0.014473	2	4	3	1	0.126854599406528
SA1150-A95735B-R33-C53	B2-16	Luminal	0.952	0.00501937488526	0.005127	2	0	0	0	0
SA1150-A95735B-R28-C50	B2-16	Luminal	1	0.0207278893103	0.021378	2	0	0	0	0
SA1150-A95735B-R28-C51	B2-16	Luminal	1	0.0186878896087	0.019231	2	0	0	0	0
SA1150-A95735B-R28-C52	B2-16	Luminal	1	0.0263770381086	0.027244	2	0	0	0	0
SA1150-A95735B-R28-C55	B2-16	Luminal	0.998	0.0144447421984	0.014834	2	0	0	0	0
SA1150-A95735B-R28-C56	B2-16	Luminal	0.994	0.0174209140006	0.017897	2	0	0	0	0
SA1150-A95735B-R41-C22	B2-16	Luminal	0.994	0.0139180098668	0.014352	2	0	0	0	0
SA1150-A95735B-R41-C23	B2-16	Luminal	1	0.0204487029358	0.021097	2	0	0	0	0
SA1150-A95735B-R32-C08	B2-16	Luminal	1	0.0256494031071	0.026596	2	0	0	0	0
SA1150-A95735B-R32-C09	B2-16	Luminal	1	0.0432434037307	0.045229	2	0	0	0	0
SA1150-A95735B-R41-C26	B2-16	Luminal	1	0.0183049572369	0.018847	2	0	0	0	0
SA1150-A95735B-R41-C27	B2-16	Luminal	1	0.0168791962524	0.017395	2	0	0	0	0
SA1150-A95735B-R41-C24	B2-16	Luminal	1	0.0191032889868	0.019706	2	0	0	0	0
SA1150-A95735B-R41-C25	B2-16	Luminal	1	0.0230211641943	0.023846	2	0	0	0	0
SA1150-A95735B-R41-C28	B2-16	Luminal	1	0.0128067038693	0.013157	2	0	0	0	0
SA1150-A95735B-R41-C29	B2-16	Luminal	1	0.0162967145408	0.016775	2	0	0	0	0
SA1150-A95735B-R32-C07	B2-16	Luminal	1	0.0422332634323	0.044139	2	0	0	0	0
SA1150-A95735B-R35-C41	B2-16	Luminal	1	0.0188771229919	0.019484	2	0	0	0	0
SA1150-A95735B-R35-C40	B2-16	Luminal	1	0.0188091171957	0.019434	2	0	0	0	0
SA1150-A95735B-R35-C43	B2-16	Luminal	1	0.0175525172346	0.018147	2	0	0	0	0.00741839762611276
SA1150-A95735B-R35-C42	B2-16	Luminal	1	0.0207736180438	0.021459	2	0	0	0	0
SA1150-A95735B-R35-C45	B2-16	Luminal	1	0.0128445733748	0.013207	2	0	0	0	0
SA1150-A95735B-R35-C47	B2-16	Luminal	1	0.0217813347748	0.022543	2	0	0	0	0
SA1150-A95735B-R35-C49	B2-16	Luminal	1	0.0186319143828	0.019249	2	0	0	0	0
SA1150-A95735B-R35-C48	B2-16	Luminal	0.988	0.019856407225	0.020506	2	0	0	0	0
SA1150-A95735B-R36-C38	B2-16	Luminal	1	0.0202039128572	0.020863	2	0	0	0	0
SA1150-A95735B-R37-C30	B2-16	Luminal	1	0.0212367906367	0.021936	2	0	0	0	0
SA1150-A95735B-R37-C31	B2-16	Luminal	1	0.0262781964929	0.027188	2	0	0	0	0
SA1150-A95735B-R43-C19	B2-16	Luminal	1	0.0159956961632	0.016452	2	0	0	0	0
SA1150-A95735B-R37-C36	B2-16	Luminal	0.998	0.0106102104116	0.010884	2	0	0	0	0
SA1150-A95735B-R38-C40	B2-16	Luminal	1	0.0281793533253	0.029201	2	0	0	0	0
SA1150-A95735B-R38-C41	B2-16	Luminal	1	0.0246083187787	0.025452	2	0	0	0	0
SA1150-A95735B-R38-C43	B2-16	Luminal	1	0.0253353139416	0.026232	2	0	0	0	0
SA1150-A95735B-R38-C44	B2-16	Luminal	1	0.0364123422456	0.038045	2	0	0	0	0
SA1150-A95735B-R37-C34	B2-16	Luminal	1	0.0149055467255	0.015321	2	0	0	0	0.0160731948565776
SA1150-A95735B-R38-C46	B2-16	Luminal	1	0.0258055003239	0.026683	2	0	0	0	0
SA1150-A95735B-R38-C47	B2-16	Luminal	1	0.0292263173266	0.030292	2	0	0	0	0
SA1150-A95735B-R38-C48	B2-16	Luminal	1	0.0277333673611	0.028749	2	0	0	0	0
SA1150-A95735B-R38-C49	B2-16	Luminal	1	0.022584116771	0.023352	2	0	0	0	0.00717111770524233
SA1150-A95735B-R43-C13	B2-16	Luminal	0.986	0.0188606132028	0.01942	2	0	0	0	0
SA1150-A95735B-R37-C35	B2-16	Luminal	1	0.0230055546471	0.023776	2	0	0	0	0
SA1150-A95735B-R43-C15	B2-16	Luminal	1	0.0180408205073	0.018589	2	0	0	0	0
SA1150-A95735B-R43-C14	B2-16	Luminal	1	0.0182120054171	0.018764	2	0	0	0	0
SA1150-A95735B-R43-C17	B2-16	Luminal	1	0.0159881496987	0.016448	2	0	0	0	0
SA1150-A95735B-R43-C16	B2-16	Luminal	1	0.0184735936136	0.019058	2	0	0	0	0
SA1150-A95735B-R42-C10	B2-16	Luminal	0.998	0.0214856613005	0.022202	2	0	0	0	0
SA1150-A95735B-R42-C11	B2-16	Luminal	0.996	0.0158124185493	0.016298	2	0	0	0	0
SA1150-A95735B-R42-C12	B2-16	Luminal	1	0.0185346680001	0.019076	2	1	1	0	0.0299208704253215
SA1150-A95735B-R42-C13	B2-16	Luminal	1	0.0232943651287	0.024059	2	0	0	0	0
SA1150-A95735B-R42-C14	B2-16	Luminal	1	0.0187194476464	0.019299	2	0	0	0	0
SA1150-A95735B-R42-C15	B2-16	Luminal	1	0.0230349334638	0.023805	2	0	0	0	0
SA1150-A95735B-R42-C16	B2-16	Luminal	1	0.0210898462876	0.021751	2	0	0	0	0
SA1150-A95735B-R42-C17	B2-16	Luminal	1	0.0198841091272	0.020535	2	0	0	0	0
SA1150-A95735B-R42-C18	B2-16	Luminal	1	0.0173512696871	0.017882	2	0	0	0	0
SA1150-A95735B-R41-C33	B2-16	Luminal	0.992	0.0105766606015	0.010827	2	0	0	0	0
SA1150-A95735B-R42-C19	B2-16	Luminal	0.996	0.0158553854702	0.01631	2	0	0	0	0
SA1150-A95735B-R45-C16	B2-16	Luminal	0.992	0.0171722960608	0.017725	2	0	0	0	0
SA1150-A95735B-R36-C39	B2-16	Luminal	1	0.0203184345314	0.020981	2	0	0	0	0
SA1150-A95735B-R40-C13	B2-16	Luminal	1	0.032302202014	0.033557	2	0	0	0	0
SA1150-A95735B-R45-C68	B2-16	Luminal	0.998	0.0148738626749	0.015295	2	0	0	0	0
SA1150-A95735B-R45-C14	B2-16	Luminal	1	0.0213239350404	0.02199	2	0	0	0	0
SA1150-A95735B-R45-C62	B2-16	Luminal	0.974	0.00914397134895	0.009356	2	1	1	0	0.0145895153313551
SA1150-A95735B-R45-C63	B2-16	Luminal	0.996	0.0186656722363	0.019235	2	0	0	0	0
SA1150-A95735B-R45-C60	B2-16	Luminal	0.996	0.0150446370827	0.015452	2	0	0	0	0
SA1150-A95735B-R45-C61	B2-16	Luminal	1	0.0171120671129	0.017616	2	0	0	0	0
SA1150-A95735B-R45-C66	B2-16	Luminal	0.998	0.0155201697646	0.015959	2	0	0	0	0
SA1150-A95735B-R44-C28	B2-16	Luminal	1	0.0179416357594	0.018505	2	0	0	0	0
SA1150-A95735B-R45-C12	B2-16	Luminal	0.994	0.0159143888463	0.016322	2	0	0	0	0.000989119683481701
SA1150-A95735B-R44-C30	B2-16	Luminal	1	0.0173286009721	0.01783	2	0	0	0	0
SA1150-A95735B-R44-C31	B2-16	Luminal	1	0.0205989086114	0.021265	2	0	0	0	0
SA1150-A95735B-R44-C32	B2-16	Luminal	1	0.0194309229722	0.020073	2	0	0	0	0
SA1150-A95735B-R38-C45	B2-16	Luminal	1	0.0179247137229	0.01845	2	0	0	0	0
SA1150-A95735B-R44-C35	B2-16	Luminal	0.998	0.0231172174683	0.023898	2	0	0	0	0
SA1150-A95735B-R44-C37	B2-16	Luminal	1	0.0176673429455	0.018187	2	0	0	0	0
SA1150-A95735B-R42-C46	B2-16	Luminal	1	0.0214330454887	0.022148	2	0	0	0	0
SA1150-A95735B-R40-C45	B2-16	Luminal	1	0.0180500222442	0.018558	2	0	0	0	0
SA1150-A95735B-R40-C44	B2-16	Luminal	1	0.0272129018169	0.028344	2	0	0	0	0
SA1150-A95735B-R30-C19	B2-16	Luminal	1	0.0139394083296	0.014371	2	0	0	0	0
SA1150-A95735B-R30-C18	B2-16	Luminal	1	0.0169651897845	0.017472	2	0	0	0	0
SA1150-A95735B-R40-C41	B2-16	Luminal	1	0.0259408528791	0.026833	2	0	0	0	0
SA1150-A95735B-R40-C43	B2-16	Luminal	1	0.0260241558081	0.026957	2	0	0	0	0
SA1150-A95735B-R40-C42	B2-16	Luminal	1	0.0438338249555	0.04583	2	0	0	0	0
SA1150-A95735B-R30-C13	B2-16	Luminal	1	0.0253681743457	0.026252	2	0	0	0	0
SA1150-A95735B-R30-C11	B2-16	Luminal	0.994	0.0172550226813	0.017795	2	0	0	0	0
SA1150-A95735B-R30-C10	B2-16	Luminal	1	0.0198311920712	0.020477	2	0	0	0	0
SA1150-A95735B-R30-C17	B2-16	Luminal	1	0.0213164985318	0.022034	2	0	0	0	0
SA1150-A95735B-R30-C16	B2-16	Luminal	1	0.0240067930565	0.024809	2	1	1	0	0.0145895153313551
SA1150-A95735B-R30-C15	B2-16	Luminal	1	0.0171899347304	0.017763	2	0	0	0	0
SA1150-A95735B-R30-C14	B2-16	Luminal	1	0.0160815179547	0.016617	2	0	0	0	0
SA1150-A95735B-R44-C26	B2-16	Luminal	1	0.0208911441317	0.02155	2	0	0	0	0
SA1150-A95735B-R41-C40	B2-16	Luminal	1	0.0177732730507	0.018306	2	0	0	0	0
SA1150-A95735B-R44-C49	B2-16	Luminal	0.996	0.0161531994191	0.016614	2	0	0	0	0
SA1150-A95735B-R37-C38	B2-16	Luminal	1	0.0206740940035	0.021319	2	0	0	0	0
SA1150-A95735B-R37-C39	B2-16	Luminal	1	0.0264905069988	0.027392	2	0	0	0	0
SA1150-A95735B-R30-C68	B2-16	Luminal	1	0.0189455309125	0.019623	2	0	0	0	0
SA1150-A95735B-R30-C69	B2-16	Luminal	1	0.0220626790771	0.022783	2	0	0	0	0
SA1150-A95735B-R30-C66	B2-16	Luminal	1	0.0195401842172	0.020179	2	0	0	0	0
SA1150-A95735B-R30-C67	B2-16	Luminal	1	0.0186089639712	0.0192	2	0	0	0	0
SA1150-A95735B-R30-C64	B2-16	Luminal	1	0.0236092574958	0.024406	2	0	0	0	0
SA1150-A95735B-R30-C65	B2-16	Luminal	1	0.0149780844496	0.015406	2	2	1	1	0.0267062314540059
SA1150-A95735B-R30-C62	B2-16	Luminal	1	0.0164905671185	0.016946	2	0	0	0	0
SA1150-A95735B-R30-C63	B2-16	Luminal	1	0.0245930059379	0.025448	2	0	0	0	0
SA1150-A95735B-R30-C60	B2-16	Luminal	1	0.0208816247444	0.021583	2	0	0	0	0
SA1150-A95735B-R30-C61	B2-16	Luminal	1	0.0228201365586	0.02357	2	1	1	0	0.0131058358061325
SA1150-A95735B-R41-C45	B2-16	Luminal	0.966	0.0102524701552	0.010488	2	0	0	0	0
SA1150-A95735B-R35-C24	B2-16	Luminal	1	0.023117494976	0.023919	2	0	0	0	0
SA1150-A95735B-R36-C68	B2-16	Luminal	1	0.0147518067535	0.015222	2	0	0	0	0
SA1150-A95735B-R36-C69	B2-16	Luminal	1	0.0140709361653	0.014509	2	0	0	0	0
SA1150-A95735B-R42-C58	B2-16	Luminal	1	0.0169672196051	0.017463	2	0	0	0	0
SA1150-A95735B-R36-C64	B2-16	Luminal	1	0.0197984772278	0.020425	2	2	2	0	0.0227497527200791
SA1150-A95735B-R36-C65	B2-16	Luminal	0.998	0.0143350858104	0.014748	2	0	0	0	0
SA1150-A95735B-R36-C66	B2-16	Luminal	1	0.0143399120011	0.014813	2	2	2	0	0.0284371909000989
SA1150-A95735B-R36-C67	B2-16	Luminal	1	0.0147558646493	0.015231	2	0	0	0	0
SA1150-A95735B-R36-C60	B2-16	Luminal	1	0.019368739253	0.019989	2	0	0	0	0
SA1150-A95735B-R36-C61	B2-16	Luminal	1	0.0187552806991	0.019344	2	0	0	0	0
SA1150-A95735B-R36-C62	B2-16	Luminal	0.998	0.013693970733	0.014053	2	0	0	0	0
SA1150-A95735B-R31-C45	B2-16	Luminal	1	0.0241737155177	0.024995	2	1	1	0	0.0111275964391691
SA1150-A95735B-R31-C44	B2-16	Luminal	1	0.0217628545063	0.022516	2	0	0	0	0
SA1150-A95735B-R31-C47	B2-16	Luminal	1	0.0410264682519	0.0429	2	0	0	0	0
SA1150-A95735B-R31-C46	B2-16	Luminal	1	0.0252604133877	0.026128	2	0	0	0	0
SA1150-A95735B-R31-C41	B2-16	Luminal	1	0.0232209596258	0.024008	2	0	0	0	0
SA1150-A95735B-R31-C40	B2-16	Luminal	1	0.024415735057	0.025247	2	0	0	0	0
SA1150-A95735B-R31-C43	B2-16	Luminal	1	0.0247545793069	0.025617	2	0	0	0	0
SA1150-A95735B-R31-C42	B2-16	Luminal	1	0.0243922533665	0.025254	2	0	0	0	0
SA1150-A95735B-R41-C42	B2-16	Luminal	1	0.018584168046	0.019166	2	0	0	0	0
SA1150-A95735B-R42-C44	B2-16	Luminal	1	0.0197756095449	0.020403	2	2	2	0	0.0383283877349159
SA1150-A95735B-R31-C49	B2-16	Luminal	1	0.0201137685776	0.020779	2	0	0	0	0
SA1150-A95735B-R31-C48	B2-16	Luminal	1	0.0251276139035	0.026016	2	1	1	0	0.0190405539070228
SA1150-A95735B-R28-C18	B2-16	Luminal	1	0.0185656985986	0.019126	2	0	0	0	0
SA1150-A95735B-R28-C19	B2-16	Luminal	1	0.0247149718002	0.02547	2	0	0	0	0
SA1150-A95735B-R34-C07	B2-16	Luminal	1	0.0227826492807	0.023551	2	0	0	0	0
SA1150-A95735B-R28-C14	B2-16	Luminal	0.998	0.0273216597082	0.028255	2	0	0	0	0
SA1150-A95735B-R28-C16	B2-16	Luminal	0.986	0.0225676191991	0.023273	2	0	0	0	0
SA1150-A95735B-R28-C17	B2-16	Luminal	1	0.0259310971739	0.026864	2	0	0	0	0
SA1150-A95735B-R28-C10	B2-16	Luminal	0.992	0.0138430506698	0.014342	2	0	0	0	0.00123639960435213
SA1150-A95735B-R28-C11	B2-16	Luminal	0.984	0.0157794426043	0.016217	2	0	0	0	0
SA1150-A95735B-R45-C44	B2-16	Luminal	0.998	0.0162677783402	0.01672	2	0	0	0	0
SA1150-A95735B-R41-C37	B2-16	Luminal	0.988	0.0151293383713	0.015573	2	0	0	0	0
SA1150-A95735B-R45-C45	B2-16	Luminal	0.984	0.00970173043929	0.009922	2	0	0	0	0
SA1150-A95735B-R41-C43	B2-16	Luminal	1	0.0128618964885	0.013213	2	0	0	0	0
SA1150-A95735B-R41-C36	B2-16	Luminal	0.996	0.0106136878101	0.0109	2	0	0	0	0
SA1150-A95735B-R29-C14	B2-16	Luminal	1	0.0275631804318	0.028595	2	0	0	0	0
SA1150-A95735B-R29-C17	B2-16	Luminal	1	0.0240425786363	0.024872	2	0	0	0	0
SA1150-A95735B-R29-C16	B2-16	Luminal	1	0.0298313543067	0.03096	2	0	0	0	0
SA1150-A95735B-R29-C11	B2-16	Luminal	1	0.0243528744982	0.02518	2	0	0	0	0
SA1150-A95735B-R29-C10	B2-16	Luminal	1	0.0196579818787	0.020322	2	0	0	0	0
SA1150-A95735B-R29-C13	B2-16	Luminal	1	0.0288075072216	0.029925	2	0	0	0	0
SA1150-A95735B-R29-C12	B2-16	Luminal	1	0.0224154196567	0.023158	2	0	0	0	0
SA1150-A95735B-R41-C07	B2-16	Luminal	1	0.0184460983587	0.018989	2	0	0	0	0
SA1150-A95735B-R35-C28	B2-16	Luminal	1	0.0171809972367	0.017699	2	0	0	0	0.00544015825914936
SA1150-A95735B-R29-C18	B2-16	Luminal	1	0.0344903189275	0.035916	2	0	0	0	0
SA1150-A95735B-R45-C41	B2-16	Luminal	1	0.0161340119423	0.016594	2	2	2	0	0.031404549950544
SA1150-A95735B-R45-C42	B2-16	Luminal	1	0.0180832484698	0.01863	2	0	0	0	0
SA1150-A95735B-R41-C44	B2-16	Luminal	0.992	0.0124282046396	0.012788	2	0	0	0	0
SA1150-A95735B-R41-C70	B2-16	Luminal	1	0.0197092544833	0.020327	2	0	0	0	0
SA1150-A95735B-R34-C48	B2-16	Luminal	1	0.0221845444083	0.022932	2	0	0	0	0
SA1150-A95735B-R45-C43	B2-16	Luminal	1	0.0155299645652	0.015967	2	0	0	0	0
SA1150-A95735B-R34-C49	B2-16	Luminal	1	0.0206915776876	0.021389	2	0	0	0	0
SA1150-A95735B-R34-C08	B2-16	Luminal	1	0.0209055235692	0.021602	2	0	0	0	0
SA1150-A95735B-R40-C37	B2-16	Luminal	1	0.0387396985676	0.040405	2	1	1	0	0.0111275964391691
SA1150-A95735B-R34-C09	B2-16	Luminal	1	0.0461682076332	0.048499	2	0	0	0	0
SA1150-A95735B-R39-C42	B2-16	Luminal	1	0.0210302885942	0.02171	2	0	0	0	0
SA1150-A95735B-R40-C31	B2-16	Luminal	1	0.0289019753855	0.029942	2	0	0	0	0.00222551928783383
SA1150-A95735B-R32-C55	B2-16	Luminal	1	0.0167140205191	0.017202	2	0	0	0	0
SA1150-A95735B-R32-C54	B2-16	Luminal	1	0.0257513440825	0.026651	2	0	0	0	0
SA1150-A95735B-R32-C57	B2-16	Luminal	1	0.0219079613704	0.022667	2	0	0	0	0
SA1150-A95735B-R32-C56	B2-16	Luminal	1	0.0265323307275	0.027503	2	0	0	0	0
SA1150-A95735B-R32-C51	B2-16	Luminal	1	0.0181530226359	0.018707	2	0	0	0	0
SA1150-A95735B-R32-C50	B2-16	Luminal	1	0.0211641090973	0.021859	2	0	0	0	0
SA1150-A95735B-R32-C53	B2-16	Luminal	0.988	0.00717272270013	0.007347	2	0	0	0	0
SA1150-A95735B-R32-C52	B2-16	Luminal	1	0.021003534407	0.021677	2	0	0	0	0
SA1150-A95735B-R35-C30	B2-16	Luminal	1	0.019838082291	0.020484	2	0	0	0	0
SA1150-A95735B-R35-C31	B2-16	Luminal	1	0.0191660231836	0.019775	2	0	0	0	0
SA1150-A95735B-R35-C32	B2-16	Luminal	1	0.0219637749786	0.022719	2	0	0	0	0
SA1150-A95735B-R35-C33	B2-16	Luminal	0.986	0.012973376748	0.013311	2	0	0	0	0
SA1150-A95735B-R32-C59	B2-16	Luminal	1	0.0216938084925	0.022406	2	0	0	0	0.00692383778437191
SA1150-A95735B-R32-C58	B2-16	Luminal	1	0.0214156916572	0.022139	2	0	0	0	0
SA1150-A95735B-R35-C36	B2-16	Luminal	1	0.0123848900487	0.012728	2	0	0	0	0
SA1150-A95735B-R35-C37	B2-16	Luminal	1	0.019047887975	0.019645	2	0	0	0	0
SA1150-A95735B-R42-C54	B2-16	Luminal	1	0.0211477958325	0.021862	2	0	0	0	0
SA1150-A95735B-R42-C55	B2-16	Luminal	0.994	0.0179541822497	0.018483	2	0	0	0	0
SA1150-A95735B-R42-C56	B2-16	Luminal	0.998	0.0161293170005	0.016601	2	0	0	0	0
SA1150-A95735B-R42-C50	B2-16	Luminal	1	0.0184644218964	0.019035	2	0	0	0	0
SA1150-A95735B-R33-C09	B2-16	Luminal	1	0.0193201666762	0.019941	2	0	0	0	0
SA1150-A95735B-R33-C08	B2-16	Luminal	1	0.031811244092	0.033045	2	0	0	0	0
SA1150-A95735B-R33-C07	B2-16	Luminal	1	0.0187996016482	0.019388	2	0	0	0	0
SA1150-A95735B-R42-C59	B2-16	Luminal	1	0.0173147947015	0.017809	2	0	0	0	0
SA1150-A95735B-R41-C46	B2-16	Luminal	1	0.0195312153074	0.020132	2	0	0	0	0
SA1150-A95735B-R43-C32	B2-16	Luminal	1	0.0174500854719	0.017972	2	0	0	0	0
SA1150-A95735B-R43-C64	B2-16	Luminal	0.996	0.0150123634591	0.015452	2	0	0	0	0
SA1150-A95735B-R43-C60	B2-16	Luminal	1	0.0169135555472	0.017435	2	3	0	3	0.0398120672601385
SA1150-A95735B-R43-C61	B2-16	Luminal	1	0.0183889865729	0.018949	2	0	0	0	0
SA1150-A95735B-R43-C62	B2-16	Luminal	0.988	0.00710367459194	0.007276	2	1	1	0	0.019782393669634
SA1150-A95735B-R43-C63	B2-16	Luminal	1	0.0174596582663	0.017958	2	0	0	0	0
SA1150-A95735B-R43-C65	B2-16	Luminal	0.998	0.0113178697445	0.011596	2	0	0	0	0
SA1150-A95735B-R43-C66	B2-16	Luminal	1	0.0155664179087	0.016006	2	0	0	0	0
SA1150-A95735B-R43-C67	B2-16	Luminal	0.998	0.0144338719245	0.014818	2	0	0	0	0
SA1150-A95735B-R43-C68	B2-16	Luminal	0.988	0.00623998576105	0.006372	2	0	0	0	0
SA1150-A95735B-R41-C35	B2-16	Luminal	1	0.016559190413	0.017055	2	0	0	0	0
SA1150-A95735B-R41-C47	B2-16	Luminal	1	0.0162241349288	0.01671	2	2	2	0	0.0395647873392681
SA1150-A95735B-R38-C07	B2-16	Luminal	1	0.0288119937709	0.029896	2	0	0	0	0
SA1150-A95735B-R38-C08	B2-16	Luminal	1	0.025728488617	0.026652	2	0	0	0	0
SA1150-A95735B-R38-C09	B2-16	Luminal	1	0.0237880101632	0.024599	2	0	0	0	0
SA1150-A95735B-R40-C09	B2-16	Luminal	1	0.0246304398087	0.02547	2	0	0	0	0
SA1150-A95735B-R40-C08	B2-16	Luminal	1	0.0287554404912	0.029722	2	0	0	0	0
SA1150-A95735B-R39-C39	B2-16	Luminal	1	0.02637335511	0.027328	2	0	0	0	0
SA1150-A95735B-R39-C34	B2-16	Luminal	1	0.0162498719367	0.016735	2	0	0	0	0
SA1150-A95735B-R39-C35	B2-16	Luminal	1	0.0219792410595	0.02272	2	0	0	0	0
SA1150-A95735B-R39-C37	B2-16	Luminal	1	0.0202254450124	0.020869	2	0	0	0	0
SA1150-A95735B-R39-C30	B2-16	Luminal	1	0.0246975677031	0.02555	2	0	0	0	0
SA1150-A95735B-R39-C31	B2-16	Luminal	1	0.0255111669151	0.026354	2	0	0	0	0
SA1150-A95735B-R39-C32	B2-16	Luminal	1	0.0235491207014	0.02436	2	2	1	1	0.0267062314540059
SA1150-A95735B-R39-C33	B2-16	Luminal	1	0.0156150212033	0.016059	2	0	0	0	0
SA1150-A95735B-R44-C39	B2-16	Luminal	1	0.0197084701313	0.020305	2	0	0	0	0
SA1150-A95735B-R42-C67	B2-16	Luminal	0.998	0.0162359201055	0.016717	2	0	0	0	0
SA1150-A95735B-R45-C37	B2-16	Luminal	1	0.0159791923082	0.016417	2	1	1	0	0.0190405539070228
SA1150-A95735B-R43-C38	B2-16	Luminal	0.998	0.0152112582996	0.015632	2	0	0	0	0
SA1150-A95735B-R45-C30	B2-16	Luminal	1	0.0209450281013	0.021627	2	2	2	0	0.0373392680514342
SA1150-A95735B-R45-C33	B2-16	Luminal	0.98	0.00737746614661	0.007525	2	0	0	0	0
SA1150-A95735B-R45-C32	B2-16	Luminal	1	0.0177223519559	0.018227	2	0	0	0	0
SA1150-A95735B-R45-C39	B2-16	Luminal	1	0.0180611836394	0.018593	2	2	0	2	0.0613254203758655
SA1150-A95735B-R44-C70	B2-16	Luminal	1	0.0183485454958	0.018925	2	0	0	0	0
SA1150-A95735B-R30-C22	B2-16	Luminal	1	0.030595901674	0.031855	2	0	0	0	0
SA1150-A95735B-R42-C47	B2-16	Luminal	1	0.0213230780826	0.021997	2	0	0	0	0
SA1150-A95735B-R30-C21	B2-16	Luminal	1	0.0216508904409	0.022346	2	4	2	2	0.0850642927794263
SA1150-A95735B-R30-C26	B2-16	Luminal	1	0.0143185466997	0.014757	2	0	0	0	0
SA1150-A95735B-R30-C24	B2-16	Luminal	1	0.0170394899443	0.017648	2	0	0	0	0
SA1150-A95735B-R30-C25	B2-16	Luminal	1	0.0210308610629	0.021725	2	0	0	0	0
SA1150-A95735B-R30-C28	B2-16	Luminal	1	0.0269760728935	0.028076	2	0	0	0	0
SA1150-A95735B-R30-C29	B2-16	Luminal	1	0.0189041183839	0.019538	2	0	0	0	0
SA1150-A95735B-R40-C64	B2-16	Luminal	1	0.0265777847459	0.027517	2	0	0	0	0
SA1150-A95735B-R31-C09	B2-16	Luminal	1	0.0241630504948	0.02499	2	2	0	2	0.0395647873392681
SA1150-A95735B-R31-C08	B2-16	Luminal	1	0.0207160231502	0.021369	2	0	0	0	0
SA1150-A95735B-R42-C37	B2-16	Luminal	1	0.0175764031439	0.018085	2	0	0	0	0
SA1150-A95735B-R40-C68	B2-16	Luminal	1	0.0268890897585	0.027841	2	0	0	0	0
SA1150-A95735B-R42-C35	B2-16	Luminal	1	0.0189503246401	0.01959	2	0	0	0	0
SA1150-A95735B-R41-C30	B2-16	Luminal	1	0.0201282611126	0.020767	2	0	0	0	0
SA1150-A95735B-R42-C32	B2-16	Luminal	1	0.0196534862537	0.020254	2	4	2	2	0.192878338278932
SA1150-A95735B-R45-C52	B2-16	Luminal	0.982	0.0168212868501	0.017298	2	0	0	0	0
SA1150-A95735B-R40-C65	B2-16	Luminal	1	0.0206887059191	0.02134	2	0	0	0	0
SA1150-A95735B-R37-C65	B2-16	Luminal	1	0.0154719665	0.015932	2	0	0	0	0
SA1150-A95735B-R37-C64	B2-16	Luminal	1	0.027233085878	0.02823	2	0	0	0	0
SA1150-A95735B-R37-C67	B2-16	Luminal	1	0.0312362634663	0.032496	2	0	0	0	0.0168150346191889
SA1150-A95735B-R37-C66	B2-16	Luminal	1	0.0162646433757	0.016805	2	0	0	0	0
SA1150-A95735B-R37-C61	B2-16	Luminal	1	0.0240623954796	0.024864	2	0	0	0	0
SA1150-A95735B-R37-C60	B2-16	Luminal	1	0.0217510462913	0.022452	2	0	0	0	0
SA1150-A95735B-R37-C63	B2-16	Luminal	1	0.027541681787	0.028546	2	0	0	0	0
SA1150-A95735B-R37-C62	B2-16	Luminal	0.998	0.0165025282246	0.016994	2	0	0	0	0
SA1150-A95735B-R37-C69	B2-16	Luminal	1	0.0174436654444	0.018052	2	0	0	0	0
SA1150-A95735B-R37-C68	B2-16	Luminal	1	0.0221594433992	0.022908	2	0	0	0	0
SA1150-A95735B-R29-C59	B2-16	Luminal	1	0.022163053792	0.022926	2	2	1	1	0.0267062314540059
SA1150-A95735B-R29-C58	B2-16	Luminal	1	0.0205139570423	0.021207	2	0	0	0	0
SA1150-A95735B-R36-C35	B2-16	Luminal	1	0.0217292725822	0.022433	2	0	0	0	0
SA1150-A95735B-R36-C34	B2-16	Luminal	1	0.0125268835904	0.012884	2	0	0	0	0
SA1150-A95735B-R36-C33	B2-16	Luminal	0.998	0.012776985411	0.013112	2	0	0	0	0
SA1150-A95735B-R36-C32	B2-16	Luminal	1	0.0213478792438	0.022064	2	0	0	0	0
SA1150-A95735B-R36-C31	B2-16	Luminal	1	0.0219259728428	0.022645	2	0	0	0	0
SA1150-A95735B-R36-C30	B2-16	Luminal	1	0.020210702895	0.020929	2	1	0	1	0.0380811078140455
SA1150-A95735B-R29-C51	B2-16	Luminal	1	0.0200425855799	0.020704	2	0	0	0	0
SA1150-A95735B-R29-C50	B2-16	Luminal	0.998	0.0213749776103	0.022118	2	0	0	0	0
SA1150-A95735B-R29-C52	B2-16	Luminal	1	0.0213200764615	0.02212	2	0	0	0	0
SA1150-A95735B-R29-C55	B2-16	Luminal	1	0.0271005516842	0.02806	2	0	0	0	0
SA1150-A95735B-R29-C54	B2-16	Luminal	1	0.0266898462007	0.027639	2	0	0	0	0
SA1150-A95735B-R29-C57	B2-16	Luminal	1	0.0226982440003	0.02347	2	0	0	0	0
SA1150-A95735B-R29-C56	B2-16	Luminal	1	0.0233288343794	0.024159	2	0	0	0	0
SA1150-A95735B-R33-C43	B2-16	Luminal	1	0.0278426425687	0.028914	2	0	0	0	0
SA1150-A95735B-R33-C42	B2-16	Luminal	1	0.019803400459	0.020445	2	0	0	0	0
SA1150-A95735B-R33-C41	B2-16	Luminal	1	0.0162654371525	0.016762	2	0	0	0	0
SA1150-A95735B-R33-C40	B2-16	Luminal	1	0.0317234221506	0.032985	2	1	1	0	0.0111275964391691
SA1150-A95735B-R33-C47	B2-16	Luminal	1	0.0180352033322	0.018604	2	1	1	0	0.0207715133531157
SA1150-A95735B-R33-C46	B2-16	Luminal	1	0.0184688714446	0.019048	2	0	0	0	0
SA1150-A95735B-R33-C45	B2-16	Luminal	0.998	0.0132557288048	0.013606	2	0	0	0	0
SA1150-A95735B-R33-C44	B2-16	Luminal	1	0.0156636635933	0.016145	2	0	0	0	0
SA1150-A95735B-R33-C49	B2-16	Luminal	1	0.0305174594933	0.031746	2	0	0	0	0
SA1150-A95735B-R33-C48	B2-16	Luminal	0.998	0.0183080356527	0.018876	2	0	0	0	0
SA1150-A95735B-R44-C52	B2-16	Luminal	0.992	0.0142687646082	0.014667	2	0	0	0	0
SA1150-A95735B-R28-C47	B2-16	Luminal	1	0.022226331136	0.022946	2	0	0	0	0
SA1150-A95735B-R28-C46	B2-16	Luminal	1	0.0229009597206	0.023654	2	0	0	0	0
SA1150-A95735B-R28-C45	B2-16	Luminal	0.982	0.00987001495714	0.010113	2	0	0	0	0
SA1150-A95735B-R28-C44	B2-16	Luminal	1	0.0256174272371	0.026519	2	0	0	0	0
SA1150-A95735B-R28-C43	B2-16	Luminal	1	0.0240040591692	0.024816	2	0	0	0	0
SA1150-A95735B-R28-C41	B2-16	Luminal	1	0.0155878017107	0.016023	2	0	0	0	0
SA1150-A95735B-R28-C40	B2-16	Luminal	1	0.0197194720032	0.020334	2	4	4	0	0.0981701285855588
SA1150-A95735B-R45-C50	B2-16	Luminal	0.986	0.0155600572225	0.016001	2	0	0	0	0
SA1150-A95735B-R28-C49	B2-16	Luminal	0.992	0.0118025113117	0.012079	2	0	0	0	0
SA1150-A95735B-R28-C48	B2-16	Luminal	1	0.0194914639854	0.020109	2	0	0	0	0
SA1150-A95735B-R32-C19	B2-16	Luminal	1	0.0209314892155	0.021637	2	0	0	0	0
SA1150-A95735B-R34-C46	B2-16	Luminal	0.998	0.022256332687	0.023007	2	0	0	0	0
SA1150-A95735B-R34-C47	B2-16	Luminal	1	0.0212737508246	0.02199	2	0	0	0	0
SA1150-A95735B-R34-C40	B2-16	Luminal	1	0.0224779534895	0.023222	2	0	0	0	0
SA1150-A95735B-R34-C41	B2-16	Luminal	1	0.0235214135632	0.024335	2	0	0	0	0
SA1150-A95735B-R34-C42	B2-16	Luminal	1	0.0235861301076	0.02441	2	2	1	1	0.0267062314540059
SA1150-A95735B-R34-C43	B2-16	Luminal	1	0.0376571751815	0.039291	2	0	0	0	0
SA1150-A95735B-R32-C11	B2-16	Luminal	1	0.0214811614867	0.02218	2	0	0	0	0
SA1150-A95735B-R32-C10	B2-16	Luminal	1	0.0195544536987	0.020182	2	0	0	0	0
SA1150-A95735B-R32-C13	B2-16	Luminal	1	0.0282938784902	0.029295	2	0	0	0	0
SA1150-A95735B-R32-C12	B2-16	Luminal	1	0.0205505880606	0.021207	2	0	0	0	0
SA1150-A95735B-R32-C15	B2-16	Luminal	1	0.0250723029508	0.02595	2	0	0	0	0
SA1150-A95735B-R32-C14	B2-16	Luminal	1	0.0258609809228	0.026784	2	0	0	0	0
SA1150-A95735B-R32-C17	B2-16	Luminal	1	0.0227894867915	0.02352	2	0	0	0	0
SA1150-A95735B-R32-C16	B2-16	Luminal	1	0.0283016762824	0.029295	2	0	0	0	0
SA1150-A95735B-R35-C70	B2-16	Luminal	1	0.0209869666729	0.021691	2	0	0	0	0
SA1150-A95735B-R45-C55	B2-16	Luminal	0.992	0.0174278412214	0.017926	2	0	0	0	0
SA1150-A95735B-R38-C59	B2-16	Luminal	1	0.0243560325011	0.025195	2	0	0	0	0
SA1150-A95735B-R38-C58	B2-16	Luminal	1	0.0220054650149	0.02275	2	0	0	0	0
SA1150-A95735B-R38-C57	B2-16	Luminal	1	0.0236746763616	0.024463	2	0	0	0	0
SA1150-A95735B-R38-C56	B2-16	Luminal	1	0.0282446999344	0.02933	2	0	0	0	0
SA1150-A95735B-R38-C55	B2-16	Luminal	1	0.0256305751686	0.026509	2	0	0	0	0
SA1150-A95735B-R38-C54	B2-16	Luminal	1	0.0284249528887	0.029435	2	0	0	0	0
SA1150-A95735B-R38-C52	B2-16	Luminal	1	0.0201770829226	0.020815	2	0	0	0	0
SA1150-A95735B-R38-C51	B2-16	Luminal	1	0.0225559506106	0.023303	2	2	0	2	0.0432739861523244
SA1150-A95735B-R38-C50	B2-16	Luminal	1	0.0230984799379	0.02389	2	0	0	0	0
SA1150-A95735B-R42-C09	B2-16	Luminal	1	0.0178725227249	0.01844	2	0	0	0	0
SA1150-A95735B-R42-C08	B2-16	Luminal	0.994	0.0176028351428	0.018142	2	0	0	0	0
SA1150-A95735B-R42-C07	B2-16	Luminal	1	0.0195023761472	0.020081	2	0	0	0	0.00222551928783383
SA1150-A95735B-R33-C36	B2-16	Luminal	0.994	0.0100093747935	0.010269	2	0	0	0	0
SA1150-A95735B-R33-C37	B2-16	Luminal	0.988	0.011765130848	0.012126	2	0	0	0	0
SA1150-A95735B-R33-C34	B2-16	Luminal	1	0.0116767524949	0.012002	2	0	0	0	0
SA1150-A95735B-R33-C35	B2-16	Luminal	1	0.0172062350798	0.017739	2	1	1	0	0.0242334322453017
SA1150-A95735B-R33-C32	B2-16	Luminal	1	0.0187840060637	0.019381	2	1	1	0	0.033135509396637
SA1150-A95735B-R33-C33	B2-16	Luminal	0.994	0.0147053805855	0.015136	2	0	0	0	0
SA1150-A95735B-R33-C30	B2-16	Luminal	0.998	0.020305640204	0.020958	2	0	0	0	0
SA1150-A95735B-R33-C31	B2-16	Luminal	1	0.0182914378988	0.018872	2	0	0	0	0
SA1150-A95735B-R33-C38	B2-16	Luminal	1	0.0185669157928	0.019161	2	0	0	0	0
SA1150-A95735B-R33-C39	B2-16	Luminal	1	0.0181873766947	0.018757	2	0	0	0	0
SA1150-A95735B-R33-C54	B2-16	Luminal	0.998	0.019013217313	0.019601	2	0	0	0	0
SA1150-A95735B-R40-C47	B2-16	Luminal	1	0.0322266197336	0.033436	2	0	0	0	0
SA1150-A95735B-R33-C55	B2-16	Luminal	1	0.0172573457176	0.017806	2	0	0	0	0
SA1150-A95735B-R45-C70	B2-16	Luminal	1	0.0208531664155	0.021536	2	2	2	0	0.0373392680514342
SA1150-A95735B-R42-C63	B2-16	Luminal	1	0.019993933067	0.020628	2	0	0	0	0
SA1150-A95735B-R41-C41	B2-16	Luminal	1	0.0193831106619	0.020003	2	0	0	0	0
SA1150-A95735B-R43-C25	B2-16	Luminal	1	0.0171424400705	0.017651	2	0	0	0	0.00642927794263106
SA1150-A95735B-R43-C26	B2-16	Luminal	1	0.0161663201235	0.016615	2	0	0	0	0
SA1150-A95735B-R40-C46	B2-16	Luminal	1	0.0312670413408	0.032447	2	0	0	0	0
SA1150-A95735B-R43-C20	B2-16	Luminal	1	0.0166658598406	0.01713	2	0	0	0	0
SA1150-A95735B-R43-C21	B2-16	Luminal	1	0.0176042160491	0.018129	2	0	0	0	0
SA1150-A95735B-R43-C22	B2-16	Luminal	1	0.0230056586689	0.023821	2	0	0	0	0
SA1150-A95735B-R41-C39	B2-16	Luminal	1	0.0181630139608	0.018724	2	0	0	0	0
SA1150-A95735B-R43-C28	B2-16	Luminal	1	0.0190705172455	0.019648	2	2	0	2	0.0212660731948566
SA1150-A95735B-R43-C29	B2-16	Luminal	1	0.0160556036211	0.016508	2	0	0	0	0
SA1150-A95735B-R40-C70	B2-16	Luminal	1	0.0340067500411	0.035317	2	0	0	0	0
SA1150-A95735B-R35-C38	B2-16	Luminal	1	0.0192157909633	0.0198	2	0	0	0	0
SA1150-A95735B-R41-C38	B2-16	Luminal	0.986	0.0161488860067	0.016617	2	0	0	0	0
SA1150-A95735B-R35-C39	B2-16	Luminal	1	0.0211756918156	0.021895	2	0	0	0	0.00222551928783383
SA1150-A95735B-R33-C58	B2-16	Luminal	1	0.0164529709318	0.016947	2	0	0	0	0
SA1150-A95735B-R34-C17	B2-16	Luminal	1	0.0226476122814	0.02342	2	0	0	0	0
SA1150-A95735B-R33-C59	B2-16	Luminal	1	0.0145865786602	0.015033	2	0	0	0	0
SA1150-A95735B-R40-C07	B2-16	Luminal	1	0.0378827711511	0.039466	2	0	0	0	0
SA1150-A95735B-R40-C40	B2-16	Luminal	1	0.0283996497702	0.029422	2	0	0	0	0
SA1150-A95735B-R37-C29	B2-16	Luminal	1	0.0178897976674	0.018507	2	0	0	0	0
SA1150-A95735B-R37-C28	B2-16	Luminal	1	0.0169613451682	0.017518	2	0	0	0	0.00989119683481701
SA1150-A95735B-R44-C25	B2-16	Luminal	0.992	0.0141455546736	0.014552	2	0	0	0	0
SA1150-A95735B-R44-C24	B2-16	Luminal	1	0.0255136550598	0.026403	2	0	0	0	0
SA1150-A95735B-R44-C23	B2-16	Luminal	0.988	0.0166636307032	0.017158	2	0	0	0	0
SA1150-A95735B-R44-C22	B2-16	Luminal	0.996	0.0146410682599	0.015039	2	0	0	0	0
SA1150-A95735B-R44-C21	B2-16	Luminal	1	0.0179702700177	0.01848	2	0	0	0	0
SA1150-A95735B-R44-C20	B2-16	Luminal	0.998	0.0161333033377	0.016589	2	0	0	0	0
SA1150-A95735B-R37-C21	B2-16	Luminal	1	0.0238147594634	0.024589	2	0	0	0	0
SA1150-A95735B-R37-C20	B2-16	Luminal	1	0.0192341762858	0.019842	2	0	0	0	0
SA1150-A95735B-R37-C23	B2-16	Luminal	1	0.0385209928179	0.040192	2	0	0	0	0
SA1150-A95735B-R37-C22	B2-16	Luminal	1	0.0212330556272	0.021894	2	0	0	0	0
SA1150-A95735B-R37-C25	B2-16	Luminal	1	0.013133950042	0.013559	2	0	0	0	0
SA1150-A95735B-R30-C70	B2-16	Luminal	1	0.023043452078	0.023836	2	0	0	0	0
SA1150-A95735B-R37-C27	B2-16	Luminal	1	0.0144893881282	0.014943	2	0	0	0	0
SA1150-A95735B-R37-C26	B2-16	Luminal	1	0.0169544675147	0.017497	2	0	0	0	0
SA1150-A95735B-R42-C70	B2-16	Luminal	1	0.0201026780429	0.020713	2	0	0	0	0
SA1150-A95735B-R36-C70	B2-16	Luminal	1	0.0217284463422	0.022437	2	0	0	0	0
SA1150-A95735B-R44-C58	B2-16	Luminal	0.996	0.0138309970611	0.014223	2	0	0	0	0
SA1150-A95735B-R31-C70	B2-16	Luminal	1	0.0238087572682	0.024614	2	0	0	0	0
SA1150-A95735B-R44-C59	B2-16	Luminal	1	0.0162931341677	0.016769	2	0	0	0	0
SA1150-A95735B-R35-C34	B2-16	Luminal	1	0.0143186922603	0.014741	2	0	0	0	0
SA1150-A95735B-R35-C35	B2-16	Luminal	1	0.0196446081012	0.020289	2	0	0	0	0
SA1150-A95735B-R41-C48	B2-16	Luminal	1	0.0160615970896	0.016515	2	0	0	0	0
SA1150-A95735B-R41-C49	B2-16	Luminal	1	0.0119960923158	0.012298	2	0	0	0	0
SA1150-A95735B-R28-C09	B2-16	Luminal	0.994	0.0211233898144	0.021748	2	0	0	0	0
SA1150-A95735B-R28-C08	B2-16	Luminal	0.998	0.0197553095938	0.020363	2	0	0	0	0
SA1150-A95735B-R35-C09	B2-16	Luminal	1	0.0202607813437	0.020931	2	0	0	0	0
SA1150-A95735B-R34-C19	B2-16	Luminal	1	0.0379591814168	0.039632	2	0	0	0	0
SA1150-A95735B-R34-C18	B2-16	Luminal	1	0.0196714017329	0.020289	2	0	0	0	0
SA1150-A95735B-R34-C16	B2-16	Luminal	1	0.0226802025082	0.023424	2	0	0	0	0
SA1150-A95735B-R34-C15	B2-16	Luminal	1	0.0207573519029	0.021436	2	0	0	0	0
SA1150-A95735B-R34-C14	B2-16	Luminal	1	0.0195756626185	0.020237	2	2	2	0	0.0378338278931751
SA1150-A95735B-R34-C10	B2-16	Luminal	1	0.0188171949392	0.019409	2	0	0	0	0
SA1150-A95735B-R36-C08	B2-16	Luminal	1	0.0207381340573	0.021396	2	0	0	0	0
SA1150-A95735B-R36-C09	B2-16	Luminal	1	0.0173375203143	0.017871	2	0	0	0	0
SA1150-A95735B-R36-C07	B2-16	Luminal	1	0.0417422437256	0.043853	2	0	0	0	0
SA1150-A95735B-R29-C20	B2-16	Luminal	1	0.023847496298	0.02468	2	0	0	0	0
SA1150-A95735B-R29-C21	B2-16	Luminal	1	0.0262944074813	0.027241	2	0	0	0	0
SA1150-A95735B-R29-C22	B2-16	Luminal	1	0.0277242553342	0.028729	2	0	0	0	0
SA1150-A95735B-R29-C23	B2-16	Luminal	1	0.0295480014768	0.030624	2	0	0	0	0
SA1150-A95735B-R29-C24	B2-16	Luminal	1	0.0298035818932	0.030922	2	0	0	0	0
SA1150-A95735B-R29-C25	B2-16	Luminal	1	0.0227061576825	0.023493	2	0	0	0	0
SA1150-A95735B-R29-C26	B2-16	Luminal	1	0.0395464511931	0.041341	2	0	0	0	0
SA1150-A95735B-R29-C27	B2-16	Luminal	1	0.0220908326711	0.022835	2	0	0	0	0
SA1150-A95735B-R29-C28	B2-16	Luminal	1	0.0233197918167	0.024121	2	0	0	0	0
SA1150-A95735B-R29-C29	B2-16	Luminal	1	0.0244614889233	0.02533	2	0	0	0	0
SA1150-A95735B-R37-C24	B2-16	Luminal	1	0.0231236783366	0.023928	2	0	0	0	0
SA1150-A95735B-R42-C52	B2-16	Luminal	0.998	0.0149812040552	0.015381	2	0	0	0	0
SA1150-A95735B-R41-C20	B2-16	Luminal	0.994	0.0129942708099	0.013332	2	0	0	0	0
SA1150-A95735B-R41-C21	B2-16	Luminal	1	0.014281645504	0.014681	2	0	0	0	0
SA1150-A95735B-R32-C60	B2-16	Luminal	0.998	0.0209268347654	0.021602	2	0	0	0	0
SA1150-A95735B-R32-C61	B2-16	Luminal	1	0.0252738691957	0.026158	2	0	0	0	0
SA1150-A95735B-R32-C62	B2-16	Luminal	1	0.0187989705363	0.019369	2	0	0	0	0
SA1150-A95735B-R32-C63	B2-16	Luminal	1	0.0285192552461	0.029582	2	0	0	0	0
SA1150-A95735B-R32-C64	B2-16	Luminal	1	0.0271981007073	0.028153	2	0	0	0	0
SA1150-A95735B-R32-C65	B2-16	Luminal	1	0.0267847070642	0.027812	2	0	0	0	0
SA1150-A95735B-R32-C66	B2-16	Luminal	1	0.0224291564632	0.023183	2	0	0	0	0
SA1150-A95735B-R32-C67	B2-16	Luminal	0.996	0.0125599038668	0.012881	2	0	0	0	0
SA1150-A95735B-R32-C68	B2-16	Luminal	0.994	0.0130406400801	0.013395	2	0	0	0	0
SA1150-A95735B-R32-C69	B2-16	Luminal	1	0.0222693926539	0.023014	2	0	0	0	0
SA1150-A95735B-R34-C37	B2-16	Luminal	1	0.0191953143847	0.019797	2	0	0	0	0
SA1150-A95735B-R35-C27	B2-16	Luminal	1	0.0167170231875	0.017244	2	0	0	0	0
SA1150-A95735B-R35-C26	B2-16	Luminal	0.998	0.0168525171145	0.017369	2	0	0	0	0
SA1150-A95735B-R35-C25	B2-16	Luminal	1	0.0169943965115	0.017542	2	2	2	0	0.0395647873392681
SA1150-A95735B-R34-C36	B2-16	Luminal	1	0.0140758122725	0.014506	2	0	0	0	0
SA1150-A95735B-R35-C23	B2-16	Luminal	1	0.0215878850196	0.02234	2	2	2	0	0.0291790306627102
SA1150-A95735B-R35-C22	B2-16	Luminal	1	0.0213021833225	0.021997	2	0	0	0	0
SA1150-A95735B-R35-C21	B2-16	Luminal	1	0.0172355730557	0.017768	2	0	0	0	0
SA1150-A95735B-R35-C20	B2-16	Luminal	1	0.0169442758257	0.017445	2	0	0	0	0
SA1150-A95735B-R34-C31	B2-16	Luminal	1	0.0241019768064	0.024931	2	0	0	0	0
SA1150-A95735B-R33-C70	B2-16	Luminal	1	0.0193625429769	0.019972	2	0	0	0	0
SA1150-A95735B-R42-C48	B2-16	Luminal	1	0.0194733886339	0.02006	2	0	0	0	0
SA1150-A95735B-R35-C29	B2-16	Luminal	1	0.0185291440258	0.019111	2	0	0	0	0
SA1150-A95735B-R34-C30	B2-16	Luminal	1	0.0352021139981	0.036656	2	0	0	0	0
SA1150-A95735B-R40-C34	B2-16	Luminal	1	0.0195000873195	0.020121	2	0	0	0	0
SA1150-A95735B-R40-C35	B2-16	Luminal	1	0.0269698521829	0.027923	2	0	0	0	0
SA1150-A95735B-R40-C36	B2-16	Luminal	1	0.0252607659447	0.026173	2	0	0	0	0
SA1150-A95735B-R40-C30	B2-16	Luminal	1	0.0305036141273	0.031601	2	0	0	0	0
SA1150-A95735B-R34-C33	B2-16	Luminal	0.998	0.0154238934372	0.015889	2	0	0	0	0
SA1150-A95735B-R40-C32	B2-16	Luminal	1	0.0294484041326	0.030555	2	0	0	0	0
SA1150-A95735B-R40-C33	B2-16	Luminal	1	0.0150890603082	0.01552	2	0	0	0	0
SA1150-A95735B-R34-C32	B2-16	Luminal	1	0.0243155792067	0.025152	2	0	0	0	0
SA1150-A95735B-R40-C38	B2-16	Luminal	1	0.0255466121552	0.026386	2	0	0	0	0
SA1150-A95735B-R40-C39	B2-16	Luminal	1	0.0477316888897	0.050009	2	0	0	0	0
SA1150-A95735B-R38-C66	B2-16	Luminal	1	0.0176846856069	0.018295	2	0	0	0	0
SA1150-A95735B-R38-C67	B2-16	Luminal	1	0.022562491066	0.023329	2	0	0	0	0
SA1150-A95735B-R38-C64	B2-16	Luminal	1	0.0299288317713	0.03098	2	0	0	0	0
SA1150-A95735B-R38-C65	B2-16	Luminal	1	0.0172582976214	0.017773	2	0	0	0	0
SA1150-A95735B-R38-C62	B2-16	Luminal	1	0.0167912092026	0.017283	2	0	0	0	0.00642927794263106
SA1150-A95735B-R38-C63	B2-16	Luminal	1	0.0435341661911	0.045693	2	0	0	0	0
SA1150-A95735B-R38-C60	B2-16	Luminal	1	0.0236973482183	0.024491	2	0	0	0	0
SA1150-A95735B-R38-C61	B2-16	Luminal	1	0.0283899174525	0.029416	2	0	0	0	0
SA1150-A95735B-R38-C68	B2-16	Luminal	1	0.019103090368	0.01969	2	1	1	0	0.0190405539070228
SA1150-A95735B-R38-C13	B2-16	Luminal	1	0.0314950870577	0.032683	2	0	0	0	0
SA1150-A95735B-R38-C12	B2-16	Luminal	1	0.0202909260119	0.020939	2	0	0	0	0
SA1150-A95735B-R38-C10	B2-16	Luminal	1	0.014424204184	0.014889	2	0	0	0	0
SA1150-A95735B-R38-C17	B2-16	Luminal	1	0.025456121951	0.026339	2	0	0	0	0
SA1150-A95735B-R38-C16	B2-16	Luminal	1	0.0265059339843	0.027476	2	0	0	0	0
SA1150-A95735B-R38-C15	B2-16	Luminal	1	0.0269596060395	0.027912	2	0	0	0	0
SA1150-A95735B-R38-C14	B2-16	Luminal	1	0.0286830584507	0.029757	2	0	0	0	0
SA1150-A95735B-R41-C62	B2-16	Luminal	0.996	0.0124591563491	0.012803	2	0	0	0	0
SA1150-A95735B-R38-C18	B2-16	Luminal	1	0.0221859919863	0.022916	2	0	0	0	0
SA1150-A95735B-R42-C38	B2-16	Luminal	0.998	0.0156747387691	0.016103	2	0	0	0	0
SA1150-A95735B-R41-C63	B2-16	Luminal	1	0.0169237022066	0.017439	2	0	0	0	0
SA1150-A95735B-R40-C49	B2-16	Luminal	1	0.026300975862	0.027177	2	1	1	0	0.0145895153313551
SA1150-A95735B-R39-C29	B2-16	Luminal	1	0.0319969613303	0.033325	2	0	0	0	0
SA1150-A95735B-R39-C23	B2-16	Luminal	1	0.0249212336851	0.025776	2	0	0	0	0
SA1150-A95735B-R39-C22	B2-16	Luminal	1	0.0215168894705	0.02221	2	0	0	0	0
SA1150-A95735B-R39-C21	B2-16	Luminal	1	0.0226774700171	0.02343	2	0	0	0	0
SA1150-A95735B-R39-C20	B2-16	Luminal	1	0.0158815343764	0.016346	2	0	0	0	0
SA1150-A95735B-R39-C27	B2-16	Luminal	0.996	0.0162441702877	0.016708	2	0	0	0	0
SA1150-A95735B-R39-C26	B2-16	Luminal	1	0.0193469959126	0.019951	2	0	0	0	0
SA1150-A95735B-R39-C25	B2-16	Luminal	1	0.019953128961	0.02059	2	0	0	0	0
SA1150-A95735B-R39-C24	B2-16	Luminal	1	0.0393642630151	0.041063	2	0	0	0	0
SA1150-A95735B-R43-C24	B2-16	Luminal	0.998	0.019193258035	0.019787	2	0	0	0	0
SA1150-A95735B-R45-C07	B2-16	Luminal	0.998	0.0166224876538	0.017155	2	1	0	1	0.0380811078140455
SA1150-A95735B-R45-C08	B2-16	Luminal	1	0.0233057973994	0.024129	2	0	0	0	0
SA1150-A95735B-R45-C09	B2-16	Luminal	0.99	0.0156876318822	0.016111	2	0	0	0	0
SA1150-A95735B-R35-C46	B2-16	Luminal	1	0.0380545578512	0.039779	2	0	0	0	0
SA1150-A95735B-R40-C48	B2-16	Luminal	1	0.0290449197839	0.030093	2	0	0	0	0
SA1150-A95735B-R43-C27	B2-16	Luminal	0.998	0.0135931827236	0.01395	2	0	0	0	0
SA1150-A95735B-R45-C21	B2-16	Luminal	0.996	0.0139837226464	0.014375	2	0	0	0	0
SA1150-A95735B-R44-C18	B2-16	Luminal	1	0.0163950367458	0.01687	2	0	0	0	0
SA1150-A95735B-R44-C16	B2-16	Luminal	0.996	0.0171128961454	0.017618	2	0	0	0	0
SA1150-A95735B-R44-C17	B2-16	Luminal	1	0.0184332617943	0.018988	2	0	0	0	0
SA1150-A95735B-R44-C14	B2-16	Luminal	1	0.0164594021295	0.016933	2	0	0	0	0
SA1150-A95735B-R44-C15	B2-16	Luminal	1	0.0181471712373	0.018674	2	0	0	0	0
SA1150-A95735B-R44-C12	B2-16	Luminal	1	0.0175502270105	0.018061	2	0	0	0	0
SA1150-A95735B-R44-C13	B2-16	Luminal	0.992	0.0278197975751	0.028844	2	0	0	0	0
SA1150-A95735B-R42-C36	B2-16	Luminal	0.998	0.0156333196082	0.016088	2	0	0	0	0
SA1150-A95735B-R44-C11	B2-16	Luminal	0.992	0.0145197013954	0.014916	2	0	0	0	0
SA1150-A95735B-R44-C69	B2-16	Luminal	1	0.0173246348807	0.017831	2	0	0	0	0
SA1150-A95735B-R44-C68	B2-16	Luminal	1	0.0199296175998	0.020543	2	1	1	0	0.018051434223541
SA1150-A95735B-R44-C63	B2-16	Luminal	1	0.0181511216207	0.018687	2	0	0	0	0
SA1150-A95735B-R44-C62	B2-16	Luminal	0.956	0.00840160156048	0.008579	2	0	0	0	0
SA1150-A95735B-R44-C61	B2-16	Luminal	1	0.0166521003449	0.017175	2	0	0	0	0
SA1150-A95735B-R43-C23	B2-16	Luminal	1	0.019693065137	0.020289	2	0	0	0	0
SA1150-A95735B-R44-C67	B2-16	Luminal	1	0.0216560688396	0.022379	2	0	0	0	0
SA1150-A95735B-R44-C66	B2-16	Luminal	0.998	0.014804542295	0.015244	2	0	0	0	0
SA1150-A95735B-R44-C65	B2-16	Luminal	0.996	0.0124406024277	0.012771	2	0	0	0	0
SA1150-A95735B-R44-C64	B2-16	Luminal	0.998	0.0180918707566	0.018675	2	0	0	0	0
SA1150-A95735B-R30-C31	B2-16	Luminal	1	0.0233335240853	0.02415	2	0	0	0	0
SA1150-A95735B-R30-C30	B2-16	Luminal	1	0.0165775694522	0.017145	2	0	0	0	0
SA1150-A95735B-R30-C33	B2-16	Luminal	0.998	0.0142295888965	0.01462	2	0	0	0	0
SA1150-A95735B-R30-C32	B2-16	Luminal	1	0.0247306982845	0.025554	2	0	0	0	0
SA1150-A95735B-R30-C35	B2-16	Luminal	1	0.0207632891717	0.021462	2	0	0	0	0
SA1150-A95735B-R30-C34	B2-16	Luminal	1	0.0151155422237	0.015597	2	0	0	0	0
SA1150-A95735B-R30-C37	B2-16	Luminal	1	0.0219030569888	0.022634	2	0	0	0	0
SA1150-A95735B-R30-C36	B2-16	Luminal	1	0.0121238833966	0.01246	2	0	0	0	0
SA1150-A95735B-R30-C39	B2-16	Luminal	1	0.0234056795817	0.024217	2	2	2	0	0.0395647873392681
SA1150-A95735B-R30-C38	B2-16	Luminal	1	0.022556905307	0.023286	2	0	0	0	0
SA1151-A108838A-R03-C07	B2-18	Luminal	1	0.0270863014012412	0.028062	2	2	1	1	0.052917903066271
SA1151-A108838A-R03-C08	B2-18	Luminal	0.878	0.00253358504565283	0.002575	2	0	0	0	0
SA1151-A108838A-R03-C11	B2-18	Luminal	1	0.0277222471556989	0.028776	2	0	0	0	0
SA1151-A108838A-R03-C12	B2-18	Luminal	1	0.0254255800453073	0.026347	2	0	0	0	0
SA1151-A108838A-R03-C13	B2-18	Luminal	1	0.0281543228275721	0.029249	2	0	0	0	0
SA1151-A108838A-R03-C14	B2-18	Luminal	1	0.024404162810777	0.025296	2	0	0	0	0
SA1151-A108838A-R03-C15	B2-18	Luminal	1	0.028808344631705	0.029904	2	0	0	0	0
SA1151-A108838A-R03-C16	B2-18	Luminal	1	0.0276799026200506	0.028696	2	0	0	0	0
SA1151-A108838A-R03-C17	B2-18	Luminal	1	0.0299526970856621	0.031106	2	0	0	0	0
SA1151-A108838A-R03-C19	B2-18	Luminal	1	0.0250645913779206	0.026002	2	0	0	0	0
SA1151-A108838A-R03-C20	B2-18	Luminal	1	0.0297278955910057	0.030851	2	0	0	0	0
SA1151-A108838A-R03-C23	B2-18	Luminal	1	0.0294288658441604	0.030504	2	0	0	0	0.0019782393669634
SA1151-A108838A-R03-C24	B2-18	Luminal	1	0.0337948420086499	0.035132	2	0	0	0	0
SA1151-A108838A-R03-C25	B2-18	Luminal	1	0.0279725151318962	0.029004	2	0	0	0	0
SA1151-A108838A-R03-C26	B2-18	Luminal	0.998	0.0265985838617962	0.027556	2	0	0	0	0
SA1151-A108838A-R03-C27	B2-18	Luminal	1	0.030014009884468	0.031131	2	0	0	0	0
SA1151-A108838A-R03-C28	B2-18	Luminal	1	0.0312209398044637	0.032431	2	0	0	0	0
SA1151-A108838A-R03-C29	B2-18	Luminal	1	0.0253682340360215	0.026295	2	0	0	0	0
SA1151-A108838A-R03-C30	B2-18	Luminal	1	0.0261199368103554	0.027097	2	0	0	0	0
SA1151-A108838A-R03-C33	B2-18	Luminal	1	0.0378455659187125	0.039477	2	0	0	0	0
SA1151-A108838A-R03-C35	B2-18	Luminal	1	0.0282365457454051	0.029318	2	0	0	0	0
SA1151-A108838A-R03-C38	B2-18	Luminal	1	0.0284676674346278	0.029571	2	0	0	0	0
SA1151-A108838A-R03-C40	B2-18	Luminal	1	0.0285768421111407	0.029638	2	0	0	0	0
SA1151-A108838A-R03-C42	B2-18	Luminal	1	0.0282102627977707	0.029257	2	0	0	0	0
SA1151-A108838A-R03-C43	B2-18	Luminal	1	0.028680159105945	0.029791	2	0	0	0	0
SA1151-A108838A-R03-C44	B2-18	Luminal	1	0.0312670982385893	0.032476	2	0	0	0	0
SA1151-A108838A-R03-C48	B2-18	Luminal	1	0.0408189863802575	0.042722	2	0	0	0	0
SA1151-A108838A-R03-C50	B2-18	Luminal	1	0.029999854198494	0.03114	2	0	0	0	0
SA1151-A108838A-R03-C52	B2-18	Luminal	1	0.0284946928462986	0.029548	2	0	0	0	0
SA1151-A108838A-R03-C54	B2-18	Luminal	1	0.0285197411464029	0.029596	2	0	0	0	0
SA1151-A108838A-R03-C56	B2-18	Luminal	1	0.0244063022381765	0.025284	2	0	0	0	0
SA1151-A108838A-R03-C57	B2-18	Luminal	1	0.0299644337421242	0.031133	2	0	0	0	0
SA1151-A108838A-R03-C58	B2-18	Luminal	1	0.0238532548448572	0.024673	2	0	0	0	0
SA1151-A108838A-R03-C59	B2-18	Luminal	1	0.025144942602212	0.026075	2	0	0	0	0
SA1151-A108838A-R03-C61	B2-18	Luminal	1	0.0266398661886703	0.027645	2	0	0	0	0
SA1151-A108838A-R03-C62	B2-18	Luminal	1	0.0286913787952054	0.029796	2	0	0	0	0
SA1151-A108838A-R03-C63	B2-18	Luminal	1	0.0291204964791875	0.030243	2	0	0	0	0
SA1151-A108838A-R03-C64	B2-18	Luminal	1	0.0306518657297612	0.031813	2	0	0	0	0
SA1151-A108838A-R03-C65	B2-18	Luminal	1	0.0240675857465493	0.024963	2	0	0	0	0.0150840751730959
SA1151-A108838A-R03-C66	B2-18	Luminal	1	0.0278111302586819	0.028846	2	0	0	0	0
SA1151-A108838A-R03-C67	B2-18	Luminal	1	0.0202737540440043	0.021011	2	0	0	0	0
SA1151-A108838A-R03-C68	B2-18	Luminal	1	0.0242407051818279	0.025132	2	0	0	0	0
SA1151-A108838A-R03-C69	B2-18	Luminal	1	0.0216566434027575	0.022431	2	0	0	0	0.0148367952522255
SA1151-A108838A-R04-C08	B2-18	Luminal	1	0.0296587486970572	0.030803	2	0	0	0	0
SA1151-A108838A-R04-C09	B2-18	Luminal	1	0.0307325674166255	0.031933	2	0	0	0	0
SA1151-A108838A-R04-C10	B2-18	Luminal	1	0.029058077838319	0.030182	2	0	0	0	0
SA1151-A108838A-R04-C11	B2-18	Luminal	1	0.031392833667936	0.032621	2	0	0	0	0
SA1151-A108838A-R04-C12	B2-18	Luminal	1	0.0278381745199333	0.028896	2	0	0	0	0
SA1151-A108838A-R04-C13	B2-18	Luminal	1	0.0332777973143015	0.034646	2	0	0	0	0
SA1151-A108838A-R04-C14	B2-18	Luminal	1	0.0346809059898589	0.036075	2	0	0	0	0
SA1151-A108838A-R04-C15	B2-18	Luminal	1	0.0320175496102103	0.033256	2	0	0	0	0
SA1151-A108838A-R04-C16	B2-18	Luminal	1	0.0384122691350534	0.040126	2	0	0	0	0
SA1151-A108838A-R04-C18	B2-18	Luminal	1	0.0280072444369768	0.029058	2	0	0	0	0
SA1151-A108838A-R04-C19	B2-18	Luminal	1	0.0311594824922064	0.032354	2	0	0	0	0
SA1151-A108838A-R04-C20	B2-18	Luminal	1	0.0328218482995156	0.034168	2	0	0	0	0
SA1151-A108838A-R04-C21	B2-18	Luminal	1	0.0303105916292979	0.031458	2	0	0	0	0
SA1151-A108838A-R04-C23	B2-18	Luminal	1	0.0353194456560487	0.036789	2	0	0	0	0
SA1151-A108838A-R04-C24	B2-18	Luminal	1	0.0377672867520233	0.039385	2	0	0	0	0
SA1151-A108838A-R04-C26	B2-18	Luminal	1	0.0296930521412425	0.03087	2	0	0	0	0
SA1151-A108838A-R04-C28	B2-18	Luminal	1	0.0317987328573986	0.033067	2	0	0	0	0
SA1151-A108838A-R04-C30	B2-18	Luminal	1	0.0291089458750674	0.030283	2	0	0	0	0
SA1151-A108838A-R04-C32	B2-18	Luminal	1	0.0402685266154768	0.042027	2	0	0	0	0
SA1151-A108838A-R04-C36	B2-18	Luminal	1	0.0267866600902249	0.027762	2	0	0	0	0
SA1151-A108838A-R04-C37	B2-18	Luminal	1	0.0318233067763908	0.033057	2	0	0	0	0
SA1151-A108838A-R04-C38	B2-18	Luminal	1	0.0334619563206257	0.034808	2	0	0	0	0
SA1151-A108838A-R04-C39	B2-18	Luminal	1	0.032882308329332	0.034164	2	0	0	0	0
SA1151-A108838A-R04-C41	B2-18	Luminal	1	0.0314873552389864	0.03277	2	0	0	0	0
SA1151-A108838A-R04-C42	B2-18	Luminal	1	0.0314784170471128	0.032767	2	0	0	0	0
SA1151-A108838A-R04-C43	B2-18	Luminal	1	0.035161533294463	0.036577	2	0	0	0	0
SA1151-A108838A-R04-C45	B2-18	Luminal	1	0.0286473566468826	0.029714	2	0	0	0	0
SA1151-A108838A-R04-C47	B2-18	Luminal	1	0.0329323057947091	0.034282	2	0	0	0	0
SA1151-A108838A-R04-C48	B2-18	Luminal	1	0.0319788608460021	0.03321	2	0	0	0	0
SA1151-A108838A-R04-C49	B2-18	Luminal	1	0.033500169656523	0.034854	2	0	0	0	0
SA1151-A108838A-R04-C50	B2-18	Luminal	1	0.0313358091487196	0.032603	2	0	0	0	0
SA1151-A108838A-R04-C52	B2-18	Luminal	1	0.0296221309432522	0.030737	2	1	1	0	0.00989119683481701
SA1151-A108838A-R04-C54	B2-18	Luminal	1	0.0596135604264111	0.063119	2	0	0	0	0
SA1151-A108838A-R04-C55	B2-18	Luminal	1	0.030625334595982	0.031805	2	0	0	0	0
SA1151-A108838A-R04-C57	B2-18	Luminal	1	0.0312133050261828	0.032433	2	0	0	0	0
SA1151-A108838A-R04-C59	B2-18	Luminal	1	0.0322133011086116	0.033479	2	0	0	0	0
SA1151-A108838A-R04-C60	B2-18	Luminal	1	0.0334516291939139	0.034772	2	0	0	0	0
SA1151-A108838A-R04-C66	B2-18	Luminal	1	0.0296525004101503	0.030792	2	0	0	0	0
SA1151-A108838A-R04-C69	B2-18	Luminal	1	0.0294072171008263	0.030476	2	1	1	0	0.0160731948565776
SA1151-A108838A-R04-C70	B2-18	Luminal	1	0.0502602079360139	0.052998	2	0	0	0	0
SA1151-A108838A-R05-C07	B2-18	Luminal	1	0.0336959131263991	0.035073	2	0	0	0	0
SA1151-A108838A-R05-C11	B2-18	Luminal	1	0.0307075173711897	0.031926	2	0	0	0	0
SA1151-A108838A-R05-C12	B2-18	Luminal	1	0.0594871970267769	0.062989	2	0	0	0	0.00420375865479723
SA1151-A108838A-R05-C13	B2-18	Luminal	1	0.0370580709323911	0.038632	2	0	0	0	0
SA1151-A108838A-R05-C15	B2-18	Luminal	1	0.0314360648320057	0.03267	2	0	0	0	0
SA1151-A108838A-R05-C16	B2-18	Luminal	1	0.0321413665711302	0.03344	2	0	0	0	0
SA1151-A108838A-R05-C18	B2-18	Luminal	1	0.0306155670225614	0.03181	2	0	0	0	0
SA1151-A108838A-R05-C20	B2-18	Luminal	1	0.0371558000737426	0.038712	2	0	0	0	0
SA1151-A108838A-R05-C21	B2-18	Luminal	1	0.0287891665796965	0.029914	2	0	0	0	0
SA1151-A108838A-R05-C22	B2-18	Luminal	1	0.0377615051667697	0.039362	2	0	0	0	0
SA1151-A108838A-R05-C23	B2-18	Luminal	1	0.0362542312652804	0.03776	2	0	0	0	0
SA1151-A108838A-R05-C25	B2-18	Luminal	1	0.0297565881433618	0.030917	2	0	0	0	0
SA1151-A108838A-R05-C27	B2-18	Luminal	1	0.0360001403148818	0.037513	2	0	0	0	0
SA1151-A108838A-R05-C28	B2-18	Luminal	1	0.0327247858748118	0.034085	2	0	0	0	0
SA1151-A108838A-R05-C29	B2-18	Luminal	1	0.0297921761515593	0.030964	2	0	0	0	0
SA1151-A108838A-R05-C30	B2-18	Luminal	1	0.0310425913558966	0.03229	2	0	0	0	0
SA1151-A108838A-R05-C32	B2-18	Luminal	1	0.036278374436449	0.037815	2	0	0	0	0
SA1151-A108838A-R05-C34	B2-18	Luminal	1	0.0300181051303894	0.031195	2	0	0	0	0
SA1151-A108838A-R05-C35	B2-18	Luminal	1	0.0346461798263751	0.036119	2	0	0	0	0
SA1151-A108838A-R05-C36	B2-18	Luminal	1	0.0264556771626436	0.02743	2	0	0	0	0
SA1151-A108838A-R05-C37	B2-18	Luminal	1	0.0306899666663074	0.031868	2	0	0	0	0
SA1151-A108838A-R05-C38	B2-18	Luminal	1	0.0374494702565003	0.038974	2	0	0	0	0
SA1151-A108838A-R05-C39	B2-18	Luminal	1	0.0317809500234217	0.033079	2	0	0	0	0
SA1151-A108838A-R05-C40	B2-18	Luminal	1	0.068905127831288	0.073234	2	0	0	0	0
SA1151-A108838A-R05-C43	B2-18	Luminal	1	0.0350024093237233	0.036437	2	0	0	0	0
SA1151-A108838A-R05-C45	B2-18	Luminal	1	0.0288743991472341	0.029966	2	0	0	0	0
SA1151-A108838A-R05-C46	B2-18	Luminal	1	0.0339641185729476	0.035324	2	0	0	0	0
SA1151-A108838A-R05-C47	B2-18	Luminal	1	0.0312916766954435	0.032518	2	0	0	0	0
SA1151-A108838A-R05-C48	B2-18	Luminal	1	0.0361823536256072	0.037665	2	0	0	0	0
SA1151-A108838A-R05-C50	B2-18	Luminal	1	0.0336902491764912	0.035076	2	0	0	0	0
SA1151-A108838A-R05-C52	B2-18	Luminal	1	0.0330891329091444	0.034398	2	0	0	0	0
SA1151-A108838A-R05-C53	B2-18	Luminal	1	0.0193593912572342	0.020073	2	0	0	0	0
SA1151-A108838A-R05-C54	B2-18	Luminal	1	0.02846578875976	0.029577	2	0	0	0	0
SA1151-A108838A-R05-C55	B2-18	Luminal	1	0.0320753637174147	0.033339	2	0	0	0	0
SA1151-A108838A-R05-C56	B2-18	Luminal	1	0.0339478217142424	0.035298	2	0	0	0	0
SA1151-A108838A-R05-C58	B2-18	Luminal	1	0.0297124811719262	0.030903	2	0	0	0	0
SA1151-A108838A-R05-C59	B2-18	Luminal	1	0.0335093420718891	0.034838	2	0	0	0	0
SA1151-A108838A-R05-C64	B2-18	Luminal	1	0.0372096753167314	0.038761	2	0	0	0	0
SA1151-A108838A-R05-C67	B2-18	Luminal	1	0.0304408897043518	0.031605	2	0	0	0	0
SA1151-A108838A-R05-C68	B2-18	Luminal	1	0.0338514350819102	0.035243	2	0	0	0	0
SA1151-A108838A-R05-C69	B2-18	Luminal	1	0.0259749406002853	0.026941	2	0	0	0	0
SA1151-A108838A-R06-C09	B2-18	Luminal	1	0.0714546983684996	0.07595	2	0	0	0	0
SA1151-A108838A-R06-C10	B2-18	Luminal	1	0.0361168506348443	0.0376	2	0	0	0	0
SA1151-A108838A-R06-C13	B2-18	Luminal	0.998	0.0396799285640549	0.04146	2	0	0	0	0
SA1151-A108838A-R06-C15	B2-18	Luminal	1	0.0357200749914647	0.037269	2	0	0	0	0
SA1151-A108838A-R06-C18	B2-18	Luminal	1	0.0372287542339086	0.038801	2	0	0	0	0
SA1151-A108838A-R06-C21	B2-18	Luminal	1	0.0654855880621805	0.0693	2	0	0	0	0
SA1151-A108838A-R06-C22	B2-18	Luminal	1	0.0375448177184346	0.039168	2	0	0	0	0
SA1151-A108838A-R06-C23	B2-18	Luminal	1	0.0408637593702081	0.042677	2	0	0	0	0
SA1151-A108838A-R06-C25	B2-18	Luminal	1	0.0406838656050971	0.04242	2	0	0	0	0
SA1151-A108838A-R06-C26	B2-18	Luminal	1	0.070806615578525	0.075291	2	0	0	0	0
SA1151-A108838A-R06-C28	B2-18	Luminal	1	0.0382668997731004	0.039919	2	0	0	0	0
SA1151-A108838A-R06-C29	B2-18	Luminal	1	0.0327935292481087	0.034094	2	0	0	0	0
SA1151-A108838A-R06-C30	B2-18	Luminal	1	0.0377864295483348	0.039375	2	0	0	0	0
SA1151-A108838A-R06-C31	B2-18	Luminal	1	0.0441306496504502	0.046033	2	0	0	0	0
SA1151-A108838A-R06-C32	B2-18	Luminal	1	0.0408263830953166	0.04263	2	0	0	0	0
SA1151-A108838A-R06-C35	B2-18	Luminal	1	0.0370648494510194	0.038621	2	0	0	0	0
SA1151-A108838A-R06-C38	B2-18	Luminal	1	0.0376419349465487	0.039273	2	0	0	0	0
SA1151-A108838A-R06-C39	B2-18	Luminal	1	0.039483025844971	0.041151	2	0	0	0	0
SA1151-A108838A-R06-C42	B2-18	Luminal	1	0.0451205081491723	0.047082	2	0	0	0	0
SA1151-A108838A-R06-C44	B2-18	Luminal	1	0.0395676761699074	0.041245	2	0	0	0	0
SA1151-A108838A-R06-C45	B2-18	Luminal	1	0.0340258855070197	0.035361	2	0	0	0	0
SA1151-A108838A-R06-C46	B2-18	Luminal	1	0.0356118431430488	0.03709	2	0	0	0	0
SA1151-A108838A-R06-C47	B2-18	Luminal	1	0.0372305208584916	0.038858	2	0	0	0	0
SA1151-A108838A-R06-C48	B2-18	Luminal	1	0.0341984352660842	0.035589	2	0	0	0	0
SA1151-A108838A-R06-C49	B2-18	Luminal	1	0.0334642734227759	0.034742	2	0	0	0	0
SA1151-A108838A-R06-C50	B2-18	Luminal	1	0.0345851546582066	0.036102	2	0	0	0	0
SA1151-A108838A-R06-C51	B2-18	Luminal	1	0.0381021296548345	0.039682	2	0	0	0	0
SA1151-A108838A-R06-C52	B2-18	Luminal	1	0.036339994762672	0.037824	2	0	0	0	0
SA1151-A108838A-R06-C53	B2-18	Luminal	1	0.0173811881603663	0.017929	2	0	0	0	0
SA1151-A108838A-R06-C54	B2-18	Luminal	1	0.0314233169304504	0.032697	2	0	0	0	0
SA1151-A108838A-R06-C55	B2-18	Luminal	1	0.0343758492641457	0.035734	2	0	0	0	0
SA1151-A108838A-R06-C56	B2-18	Luminal	1	0.0263191035735107	0.027371	2	0	0	0	0
SA1151-A108838A-R06-C57	B2-18	Luminal	0.998	0.0147844772655056	0.015282	2	0	0	0	0
SA1151-A108838A-R06-C58	B2-18	Luminal	0.998	0.0156125571442184	0.016217	2	0	0	0	0
SA1151-A108838A-R06-C60	B2-18	Luminal	0.998	0.015628141907656	0.016226	2	0	0	0	0
SA1151-A108838A-R06-C61	B2-18	Luminal	0.998	0.0100660132454195	0.010376	2	0	0	0	0
SA1151-A108838A-R06-C64	B2-18	Luminal	0.998	0.00698871449044751	0.007184	2	0	0	0	0
SA1151-A108838A-R06-C65	B2-18	Luminal	1	0.00991604144420009	0.010226	2	0	0	0	0
SA1151-A108838A-R06-C70	B2-18	Luminal	1	0.0257537795181513	0.02674	2	0	0	0	0
SA1151-A108838A-R07-C07	B2-18	Luminal	1	0.0401906153646758	0.041863	2	0	0	0	0
SA1151-A108838A-R07-C08	B2-18	Luminal	1	0.0312156811205389	0.032432	2	0	0	0	0
SA1151-A108838A-R07-C09	B2-18	Luminal	1	0.0351264364225604	0.03654	2	0	0	0	0
SA1151-A108838A-R07-C10	B2-18	Luminal	1	0.037079691052288	0.038603	2	0	0	0	0
SA1151-A108838A-R07-C12	B2-18	Luminal	1	0.0346936695993981	0.036097	2	0	0	0	0
SA1151-A108838A-R07-C15	B2-18	Luminal	1	0.0359784182676231	0.037513	2	0	0	0	0
SA1151-A108838A-R07-C16	B2-18	Luminal	0.988	0.00771647026887781	0.007932	2	0	0	0	0
SA1151-A108838A-R07-C17	B2-18	Luminal	1	0.0390709624935817	0.040745	2	0	0	0	0
SA1151-A108838A-R07-C18	B2-18	Luminal	1	0.0380765469342132	0.039652	2	0	0	0	0
SA1151-A108838A-R07-C21	B2-18	Luminal	1	0.0321295824416503	0.033403	2	0	0	0	0
SA1151-A108838A-R07-C22	B2-18	Luminal	1	0.0350056741408988	0.036428	2	0	0	0	0
SA1151-A108838A-R07-C23	B2-18	Luminal	1	0.0335060639901939	0.034832	2	0	0	0	0
SA1151-A108838A-R07-C24	B2-18	Luminal	1	0.0461246804609059	0.048225	2	0	0	0	0
SA1151-A108838A-R07-C26	B2-18	Luminal	1	0.0306605089606049	0.031864	2	0	0	0	0
SA1151-A108838A-R07-C27	B2-18	Luminal	1	0.033982210679673	0.035236	2	0	0	0	0
SA1151-A108838A-R07-C28	B2-18	Luminal	1	0.0294539211255908	0.030614	2	0	0	0	0
SA1151-A108838A-R07-C29	B2-18	Luminal	1	0.0227476044196281	0.023567	2	0	0	0	0
SA1151-A108838A-R07-C30	B2-18	Luminal	1	0.0336197681511149	0.034994	2	0	0	0	0
SA1151-A108838A-R07-C32	B2-18	Luminal	1	0.0394085242738632	0.041099	2	0	0	0	0
SA1151-A108838A-R07-C33	B2-18	Luminal	1	0.0228304657797378	0.023561	2	0	0	0	0
SA1151-A108838A-R07-C35	B2-18	Luminal	1	0.026586490808634	0.027569	2	0	0	0	0
SA1151-A108838A-R07-C36	B2-18	Luminal	1	0.0300107129531923	0.031184	2	0	0	0	0
SA1151-A108838A-R07-C37	B2-18	Luminal	1	0.0303160384599624	0.031467	2	0	0	0	0
SA1151-A108838A-R07-C38	B2-18	Luminal	1	0.038663402097561	0.040275	2	0	0	0	0
SA1151-A108838A-R07-C39	B2-18	Luminal	1	0.0500103497636619	0.052586	2	0	0	0	0
SA1151-A108838A-R07-C40	B2-18	Luminal	1	0.0317215919959386	0.032951	2	0	0	0	0
SA1151-A108838A-R07-C41	B2-18	Luminal	1	0.0144295892299777	0.014854	2	0	0	0	0
SA1151-A108838A-R07-C42	B2-18	Luminal	1	0.0266335536735628	0.027616	2	0	0	0	0
SA1151-A108838A-R07-C43	B2-18	Luminal	1	0.0391081527161312	0.040823	2	0	0	0	0
SA1151-A108838A-R07-C44	B2-18	Luminal	1	0.0278881482488016	0.028912	2	0	0	0	0
SA1151-A108838A-R07-C45	B2-18	Luminal	1	0.0313628925053974	0.032518	2	0	0	0	0
SA1151-A108838A-R07-C46	B2-18	Luminal	1	0.0357964409257217	0.037277	2	0	0	0	0
SA1151-A108838A-R07-C47	B2-18	Luminal	1	0.0383418153368491	0.040041	2	0	0	0	0
SA1151-A108838A-R07-C48	B2-18	Luminal	0.978	0.00727683312264837	0.007454	2	1	1	0	0.0111275964391691
SA1151-A108838A-R07-C50	B2-18	Luminal	1	0.0223620107663478	0.023157	2	0	0	0	0
SA1151-A108838A-R07-C51	B2-18	Luminal	1	0.0144982352137747	0.014954	2	0	0	0	0
SA1151-A108838A-R07-C56	B2-18	Luminal	1	0.0366687743837193	0.038266	2	0	0	0	0.00816023738872404
SA1151-A108838A-R07-C57	B2-18	Luminal	1	0.036823150005476	0.038314	2	0	0	0	0
SA1151-A108838A-R07-C59	B2-18	Luminal	1	0.0237353967948752	0.024547	2	0	0	0	0
SA1151-A108838A-R07-C60	B2-18	Luminal	1	0.0344283491858824	0.035829	2	0	0	0	0
SA1151-A108838A-R07-C61	B2-18	Luminal	1	0.0251385096592283	0.026051	2	0	0	0	0
SA1151-A108838A-R07-C63	B2-18	Luminal	1	0.0417957852612115	0.043626	2	2	2	0	0.0395647873392681
SA1151-A108838A-R07-C64	B2-18	Luminal	0.99	0.00488165147171314	0.004985	2	0	0	0	0
SA1151-A108838A-R07-C67	B2-18	Luminal	1	0.035639541903627	0.037118	2	0	0	0	0
SA1151-A108838A-R07-C68	B2-18	Luminal	1	0.031272488520512	0.032539	2	0	0	0	0
SA1151-A108838A-R08-C07	B2-18	Luminal	1	0.0412840463747393	0.043191	2	0	0	0	0
SA1151-A108838A-R08-C08	B2-18	Luminal	1	0.0763085079624484	0.081738	2	0	0	0	0
SA1151-A108838A-R08-C09	B2-18	Luminal	1	0.0322766367466704	0.033584	2	0	0	0	0
SA1151-A108838A-R08-C10	B2-18	Luminal	1	0.0345974512170262	0.035941	2	0	0	0	0
SA1151-A108838A-R08-C11	B2-18	Luminal	1	0.0596225471385015	0.062988	2	0	0	0	0
SA1151-A108838A-R08-C14	B2-18	Luminal	1	0.0383308295220147	0.039938	2	0	0	0	0
SA1151-A108838A-R08-C15	B2-18	Luminal	1	0.0383528845785309	0.039981	2	0	0	0	0
SA1151-A108838A-R08-C17	B2-18	Luminal	1	0.0394483014268187	0.041129	2	0	0	0	0
SA1151-A108838A-R08-C18	B2-18	Luminal	1	0.0337875182484492	0.03515	2	0	0	0	0
SA1151-A108838A-R08-C19	B2-18	Luminal	1	0.033850448969591	0.035234	2	0	0	0	0
SA1151-A108838A-R08-C22	B2-18	Luminal	1	0.0406058660405203	0.042339	2	0	0	0	0
SA1151-A108838A-R08-C24	B2-18	Luminal	1	0.0475545412292152	0.049779	2	0	0	0	0
SA1151-A108838A-R08-C25	B2-18	Luminal	1	0.0660067719848051	0.069914	2	0	0	0	0
SA1151-A108838A-R08-C27	B2-18	Luminal	0.998	0.0331011683663659	0.034386	2	0	0	0	0
SA1151-A108838A-R08-C28	B2-18	Luminal	1	0.035512375302419	0.037028	2	0	0	0	0
SA1151-A108838A-R08-C29	B2-18	Luminal	1	0.0348726139041524	0.03629	2	0	0	0	0
SA1151-A108838A-R08-C30	B2-18	Luminal	1	0.0340829899624207	0.035419	2	0	0	0	0
SA1151-A108838A-R08-C32	B2-18	Luminal	1	0.0402491684452535	0.041946	2	0	0	0	0
SA1151-A108838A-R08-C34	B2-18	Luminal	1	0.0321785239814468	0.033481	2	0	0	0	0
SA1151-A108838A-R08-C36	B2-18	Luminal	1	0.0289454076118013	0.030049	2	0	0	0	0
SA1151-A108838A-R08-C37	B2-18	Luminal	1	0.0345241385657622	0.035895	2	0	0	0	0
SA1151-A108838A-R08-C38	B2-18	Luminal	1	0.0364409517201702	0.037906	2	0	0	0	0
SA1151-A108838A-R08-C45	B2-18	Luminal	1	0.0287633060022943	0.029853	2	0	0	0	0
SA1151-A108838A-R08-C46	B2-18	Luminal	1	0.0393948660073775	0.041057	2	0	0	0	0
SA1151-A108838A-R08-C49	B2-18	Luminal	1	0.0359717814699158	0.037398	2	0	0	0	0
SA1151-A108838A-R08-C50	B2-18	Luminal	1	0.0373320436524745	0.038878	2	2	0	2	0.0395647873392681
SA1151-A108838A-R08-C52	B2-18	Luminal	1	0.0381006590384804	0.03968	2	0	0	0	0
SA1151-A108838A-R08-C57	B2-18	Luminal	1	0.0400573823401071	0.041719	2	1	1	0	0.00989119683481701
SA1151-A108838A-R08-C60	B2-18	Luminal	1	0.037890643992616	0.039444	2	0	0	0	0
SA1151-A108838A-R08-C61	B2-18	Luminal	1	0.0350379844164674	0.036496	2	0	0	0	0
SA1151-A108838A-R08-C62	B2-18	Luminal	1	0.0372224891918189	0.038774	2	0	0	0	0
SA1151-A108838A-R08-C63	B2-18	Luminal	1	0.0372085729653319	0.038805	2	0	0	0	0
SA1151-A108838A-R08-C64	B2-18	Luminal	1	0.0443078332647487	0.046229	2	0	0	0	0
SA1151-A108838A-R08-C65	B2-18	Luminal	1	0.0331947006835004	0.034488	2	1	1	0	0.0111275964391691
SA1151-A108838A-R08-C68	B2-18	Luminal	1	0.0538917625518623	0.056771	2	0	0	0	0
SA1151-A108838A-R08-C69	B2-18	Luminal	1	0.056074802644987	0.059225	2	0	0	0	0
SA1151-A108838A-R09-C08	B2-18	Luminal	1	0.0326878616407887	0.034007	2	0	0	0	0
SA1151-A108838A-R09-C10	B2-18	Luminal	1	0.0362283654518836	0.037631	2	0	0	0	0
SA1151-A108838A-R09-C11	B2-18	Luminal	1	0.0357057224320931	0.037146	2	0	0	0	0
SA1151-A108838A-R09-C13	B2-18	Luminal	1	0.0388426378726822	0.040455	2	0	0	0	0
SA1151-A108838A-R09-C14	B2-18	Luminal	1	0.0338229715170518	0.035218	2	0	0	0	0
SA1151-A108838A-R09-C15	B2-18	Luminal	1	0.0395259236507169	0.041153	2	0	0	0	0
SA1151-A108838A-R09-C16	B2-18	Luminal	1	0.0700500740470344	0.074679	2	0	0	0	0
SA1151-A108838A-R09-C18	B2-18	Luminal	0.998	0.0644883572830409	0.068581	2	0	0	0	0
SA1151-A108838A-R09-C19	B2-18	Luminal	1	0.0537765340183759	0.056671	2	0	0	0	0
SA1151-A108838A-R09-C21	B2-18	Luminal	1	0.030573509419418	0.031733	2	0	0	0	0
SA1151-A108838A-R09-C22	B2-18	Luminal	1	0.0380339158151264	0.039578	2	0	0	0	0
SA1151-A108838A-R09-C23	B2-18	Luminal	1	0.0365354460640486	0.037982	2	0	0	0	0
SA1151-A108838A-R09-C25	B2-18	Luminal	1	0.0355368884838736	0.036996	2	0	0	0	0
SA1151-A108838A-R09-C27	B2-18	Luminal	1	0.0357201462009915	0.037189	2	0	0	0	0
SA1151-A108838A-R09-C30	B2-18	Luminal	1	0.0349364954819163	0.036365	2	0	0	0	0
SA1151-A108838A-R09-C32	B2-18	Luminal	1	0.0359696804398101	0.037368	2	0	0	0	0
SA1151-A108838A-R09-C37	B2-18	Luminal	1	0.0321662148562402	0.033467	2	0	0	0	0
SA1151-A108838A-R09-C39	B2-18	Luminal	1	0.0367049592953028	0.03813	2	0	0	0	0
SA1151-A108838A-R09-C40	B2-18	Luminal	1	0.034522148189676	0.035872	2	0	0	0	0
SA1151-A108838A-R09-C42	B2-18	Luminal	1	0.0364151173227411	0.037908	2	0	0	0	0
SA1151-A108838A-R09-C43	B2-18	Luminal	1	0.0395324675967864	0.041258	2	0	0	0	0
SA1151-A108838A-R09-C46	B2-18	Luminal	1	0.0373201548031023	0.038849	2	0	0	0	0
SA1151-A108838A-R09-C47	B2-18	Luminal	1	0.0383231727525565	0.039917	2	0	0	0	0
SA1151-A108838A-R09-C49	B2-18	Luminal	1	0.0348258627554363	0.036308	2	0	0	0	0
SA1151-A108838A-R09-C50	B2-18	Luminal	1	0.0323325459990339	0.033647	2	0	0	0	0
SA1151-A108838A-R09-C52	B2-18	Luminal	1	0.0337000708551896	0.035076	2	0	0	0	0
SA1151-A108838A-R09-C55	B2-18	Luminal	1	0.0368802251393071	0.03834	2	0	0	0	0
SA1151-A108838A-R09-C57	B2-18	Luminal	1	0.0611305006720918	0.064558	2	0	0	0	0
SA1151-A108838A-R09-C59	B2-18	Luminal	1	0.0361151765128328	0.037535	2	0	0	0	0
SA1151-A108838A-R09-C61	B2-18	Luminal	1	0.0367266314260795	0.038214	2	0	0	0	0
SA1151-A108838A-R09-C63	B2-18	Luminal	1	0.0381635513623284	0.039667	2	0	0	0	0
SA1151-A108838A-R09-C65	B2-18	Luminal	1	0.031879889726728	0.033085	2	0	0	0	0
SA1151-A108838A-R09-C68	B2-18	Luminal	1	0.0301577267665207	0.031298	2	0	0	0	0
SA1151-A108838A-R09-C70	B2-18	Luminal	0.998	0.024658937233006	0.025566	2	0	0	0	0
SA1151-A108838A-R10-C07	B2-18	Luminal	1	0.0373726823010773	0.038944	2	0	0	0	0
SA1151-A108838A-R10-C09	B2-18	Luminal	1	0.0381782135435149	0.039784	2	0	0	0	0
SA1151-A108838A-R10-C11	B2-18	Luminal	1	0.0339210842822754	0.035302	2	0	0	0	0
SA1151-A108838A-R10-C13	B2-18	Luminal	1	0.0398184523866486	0.041519	2	0	0	0	0
SA1151-A108838A-R10-C16	B2-18	Luminal	1	0.0357450419591193	0.037233	2	0	0	0	0
SA1151-A108838A-R10-C19	B2-18	Luminal	1	0.0338075584942376	0.035146	2	0	0	0	0
SA1151-A108838A-R10-C25	B2-18	Luminal	1	0.0349547366399551	0.036399	2	0	0	0	0
SA1151-A108838A-R10-C26	B2-18	Luminal	1	0.0350585245252084	0.036485	2	0	0	0	0
SA1151-A108838A-R10-C27	B2-18	Luminal	1	0.0355712795437021	0.037003	2	0	0	0	0
SA1151-A108838A-R10-C31	B2-18	Luminal	1	0.0375072965810254	0.039048	2	0	0	0	0
SA1151-A108838A-R10-C35	B2-18	Luminal	1	0.0380633295384741	0.039642	2	0	0	0	0
SA1151-A108838A-R10-C41	B2-18	Luminal	1	0.0368020199746751	0.038413	2	0	0	0	0
SA1151-A108838A-R10-C44	B2-18	Luminal	1	0.0359829487992301	0.03742	2	0	0	0	0
SA1151-A108838A-R10-C45	B2-18	Luminal	1	0.030447438886416	0.031515	2	0	0	0	0
SA1151-A108838A-R10-C47	B2-18	Luminal	1	0.0665070995446139	0.070498	2	0	0	0	0
SA1151-A108838A-R10-C49	B2-18	Luminal	1	0.0306608636119735	0.031819	2	0	0	0	0
SA1151-A108838A-R10-C50	B2-18	Luminal	1	0.032758325561916	0.034058	2	0	0	0	0
SA1151-A108838A-R10-C51	B2-18	Luminal	1	0.0330347857285076	0.034348	2	0	0	0	0
SA1151-A108838A-R10-C53	B2-18	Luminal	0.994	0.0185368775898632	0.01915	2	0	0	0	0
SA1151-A108838A-R10-C55	B2-18	Luminal	1	0.0358619571810044	0.03733	2	0	0	0	0
SA1151-A108838A-R10-C57	B2-18	Luminal	1	0.0400717799290324	0.041777	2	0	0	0	0
SA1151-A108838A-R10-C58	B2-18	Luminal	1	0.0346120582457361	0.036046	2	0	0	0	0
SA1151-A108838A-R10-C61	B2-18	Luminal	1	0.0383018217627828	0.03991	2	0	0	0	0
SA1151-A108838A-R10-C63	B2-18	Luminal	1	0.0369740087841831	0.038524	2	0	0	0	0
SA1151-A108838A-R10-C64	B2-18	Luminal	1	0.0395956164843706	0.041309	2	0	0	0	0
SA1151-A108838A-R10-C66	B2-18	Luminal	1	0.0349022719739154	0.036297	2	0	0	0	0
SA1151-A108838A-R10-C68	B2-18	Luminal	1	0.0360722528761801	0.037556	2	0	0	0	0
SA1151-A108838A-R10-C69	B2-18	Luminal	1	0.0299166825184367	0.031061	2	0	0	0	0
SA1151-A108838A-R10-C70	B2-18	Luminal	1	0.0331190576655666	0.034433	2	0	0	0	0
SA1151-A108838A-R11-C09	B2-18	Luminal	1	0.0308074564513348	0.032054	2	0	0	0	0
SA1151-A108838A-R11-C10	B2-18	Luminal	1	0.0340829840282934	0.035452	2	0	0	0	0
SA1151-A108838A-R11-C20	B2-18	Luminal	1	0.0343791001186688	0.035799	2	0	0	0	0
SA1151-A108838A-R11-C21	B2-18	Luminal	1	0.0320123003510759	0.033309	2	0	0	0	0
SA1151-A108838A-R11-C24	B2-18	Luminal	1	0.0391000079519748	0.040763	2	0	0	0	0
SA1151-A108838A-R11-C27	B2-18	Luminal	1	0.0367003771018823	0.038195	2	0	0	0	0
SA1151-A108838A-R11-C30	B2-18	Luminal	1	0.034761238713636	0.036133	2	0	0	0	0
SA1151-A108838A-R11-C35	B2-18	Luminal	1	0.0354143347939211	0.036859	2	0	0	0	0
SA1151-A108838A-R11-C37	B2-18	Luminal	1	0.0318741943608524	0.033098	2	0	0	0	0
SA1151-A108838A-R11-C38	B2-18	Luminal	1	0.0363169581316987	0.037748	2	0	0	0	0
SA1151-A108838A-R11-C41	B2-18	Luminal	1	0.0378430686983476	0.039443	2	0	0	0	0
SA1151-A108838A-R11-C42	B2-18	Luminal	0.998	0.00949392707754832	0.009822	2	0	0	0	0
SA1151-A108838A-R11-C50	B2-18	Luminal	1	0.0342353120270894	0.0356	2	0	0	0	0
SA1151-A108838A-R11-C51	B2-18	Luminal	1	0.0320149448774227	0.03325	2	0	0	0	0
SA1151-A108838A-R11-C59	B2-18	Luminal	1	0.0368787995525066	0.038409	2	0	0	0	0
SA1151-A108838A-R11-C61	B2-18	Luminal	1	0.0346817437489973	0.036056	2	0	0	0	0
SA1151-A108838A-R11-C62	B2-18	Luminal	1	0.0338020320764549	0.035102	2	0	0	0	0
SA1151-A108838A-R11-C63	B2-18	Luminal	1	0.0367091990546755	0.038218	2	0	0	0	0
SA1151-A108838A-R11-C64	B2-18	Luminal	1	0.0326325936232323	0.033865	2	1	0	1	0.0131058358061325
SA1151-A108838A-R11-C66	B2-18	Luminal	1	0.037622563860872	0.039147	2	0	0	0	0
SA1151-A108838A-R12-C11	B2-18	Luminal	1	0.0388317197767115	0.040473	2	0	0	0	0
SA1151-A108838A-R12-C15	B2-18	Luminal	1	0.0368886777799468	0.038449	2	0	0	0	0
SA1151-A108838A-R12-C17	B2-18	Luminal	1	0.0371752545862668	0.039143	2	0	0	0	0
SA1151-A108838A-R12-C20	B2-18	Luminal	1	0.03824536412725	0.039894	2	4	3	1	0.0788822947576657
SA1151-A108838A-R12-C22	B2-18	Luminal	1	0.0404871890809805	0.042236	2	0	0	0	0
SA1151-A108838A-R12-C23	B2-18	Luminal	1	0.0342746563378235	0.035709	2	0	0	0	0
SA1151-A108838A-R12-C24	B2-18	Luminal	1	0.0404040390430344	0.042113	2	0	0	0	0
SA1151-A108838A-R12-C25	B2-18	Luminal	1	0.0346280814364561	0.036021	2	0	0	0	0
SA1151-A108838A-R12-C27	B2-18	Luminal	1	0.0376248757270276	0.039171	2	0	0	0	0
SA1151-A108838A-R12-C29	B2-18	Luminal	1	0.0336201950592092	0.034976	2	0	0	0	0
SA1151-A108838A-R12-C30	B2-18	Luminal	1	0.0367164372936309	0.038205	2	0	0	0	0
SA1151-A108838A-R12-C34	B2-18	Luminal	1	0.0323220544620912	0.033591	2	0	0	0	0
SA1151-A108838A-R12-C36	B2-18	Luminal	1	0.0252442701181861	0.026189	2	0	0	0	0
SA1151-A108838A-R12-C39	B2-18	Luminal	1	0.0651919074074336	0.069106	2	0	0	0	0
SA1151-A108838A-R12-C41	B2-18	Luminal	1	0.0376741569083415	0.039279	2	0	0	0	0
SA1151-A108838A-R12-C45	B2-18	Luminal	1	0.0307692989660468	0.031888	2	0	0	0	0
SA1151-A108838A-R12-C47	B2-18	Luminal	1	0.0676202992268786	0.0717	2	0	0	0	0
SA1151-A108838A-R12-C49	B2-18	Luminal	1	0.0634743018569389	0.067161	2	0	0	0	0
SA1151-A108838A-R12-C51	B2-18	Luminal	1	0.0337719306924811	0.035169	2	0	0	0	0
SA1151-A108838A-R12-C52	B2-18	Luminal	1	0.0361938860782793	0.037664	2	0	0	0	0
SA1151-A108838A-R12-C54	B2-18	Luminal	1	0.0356729011234501	0.037125	2	0	0	0	0
SA1151-A108838A-R12-C55	B2-18	Luminal	1	0.0410138522974363	0.042776	2	0	0	0	0
SA1151-A108838A-R12-C56	B2-18	Luminal	1	0.0418789778852472	0.04365	2	0	0	0	0
SA1151-A108838A-R12-C58	B2-18	Luminal	1	0.0363371477778668	0.037846	2	0	0	0	0
SA1151-A108838A-R12-C62	B2-18	Luminal	1	0.0370171488419465	0.038593	2	0	0	0	0
SA1151-A108838A-R12-C63	B2-18	Luminal	1	0.0395488248439628	0.041195	2	0	0	0	0
SA1151-A108838A-R12-C67	B2-18	Luminal	1	0.0357351742036684	0.03718	2	0	0	0	0
SA1151-A108838A-R12-C70	B2-18	Luminal	1	0.0372012387331418	0.038718	2	0	0	0	0
SA1151-A108838A-R13-C08	B2-18	Luminal	1	0.0563981445110938	0.059525	2	0	0	0	0
SA1151-A108838A-R13-C09	B2-18	Luminal	1	0.0385050279212502	0.040168	2	2	2	0	0.0395647873392681
SA1151-A108838A-R13-C12	B2-18	Luminal	1	0.0439371534694627	0.045897	2	0	0	0	0
SA1151-A108838A-R13-C13	B2-18	Luminal	1	0.0553104737932391	0.058011	2	0	0	0	0
SA1151-A108838A-R13-C14	B2-18	Luminal	1	0.0527662603766509	0.055313	2	0	0	0	0
SA1151-A108838A-R13-C18	B2-18	Luminal	0.998	0.0475432206597919	0.049743	2	0	0	0	0
SA1151-A108838A-R13-C19	B2-18	Luminal	1	0.0412950206703855	0.043137	2	0	0	0	0
SA1151-A108838A-R13-C21	B2-18	Luminal	1	0.0467497493092172	0.048866	2	0	0	0	0
SA1151-A108838A-R13-C25	B2-18	Luminal	1	0.0462107106449564	0.048272	2	0	0	0	0
SA1151-A108838A-R13-C26	B2-18	Luminal	1	0.0506960514296118	0.053056	2	0	0	0	0
SA1151-A108838A-R13-C27	B2-18	Luminal	1	0.0490523564809661	0.051218	2	0	0	0	0
SA1151-A108838A-R13-C29	B2-18	Luminal	0.996	0.0428235907582381	0.044704	2	0	0	0	0
SA1151-A108838A-R13-C31	B2-18	Luminal	1	0.0533175086822207	0.055805	2	0	0	0	0
SA1151-A108838A-R13-C32	B2-18	Luminal	1	0.0541146867679162	0.056688	2	0	0	0	0.000247279920870425
SA1151-A108838A-R13-C33	B2-18	Luminal	1	0.0427049082136375	0.044503	2	0	0	0	0.00840751730959446
SA1151-A108838A-R13-C35	B2-18	Luminal	1	0.0213456438231565	0.022232	2	0	0	0	0
SA1151-A108838A-R13-C36	B2-18	Luminal	1	0.0370811567817138	0.038645	2	0	0	0	0
SA1151-A108838A-R13-C39	B2-18	Luminal	1	0.0476358506405211	0.049828	2	0	0	0	0
SA1151-A108838A-R13-C45	B2-18	Luminal	1	0.041251243915677	0.042971	2	0	0	0	0
SA1151-A108838A-R13-C48	B2-18	Luminal	1	0.048251847604563	0.050419	2	0	0	0	0
SA1151-A108838A-R13-C61	B2-18	Luminal	1	0.0440396313088634	0.045953	2	0	0	0	0
SA1151-A108838A-R13-C62	B2-18	Luminal	1	0.0489636164951693	0.051221	2	0	0	0	0
SA1151-A108838A-R13-C64	B2-18	Luminal	1	0.0511664304964896	0.053482	2	0	0	0	0
SA1151-A108838A-R13-C68	B2-18	Luminal	1	0.0642168004508728	0.067917	2	0	0	0	0
SA1151-A108838A-R13-C69	B2-18	Luminal	1	0.0421275441631947	0.043872	2	0	0	0	0
SA1151-A108838A-R13-C70	B2-18	Luminal	1	0.0434750846241711	0.045378	2	0	0	0	0
SA1151-A108838A-R14-C08	B2-18	Luminal	1	0.0372164018244798	0.038756	2	0	0	0	0
SA1151-A108838A-R14-C09	B2-18	Luminal	1	0.0430164816582482	0.044936	2	0	0	0	0
SA1151-A108838A-R14-C12	B2-18	Luminal	1	0.0397149734250776	0.041449	2	0	0	0	0
SA1151-A108838A-R14-C13	B2-18	Luminal	1	0.0487731571910583	0.051077	2	0	0	0	0
SA1151-A108838A-R14-C14	B2-18	Luminal	1	0.0470522770495315	0.049198	2	0	0	0	0
SA1151-A108838A-R14-C15	B2-18	Luminal	1	0.0406791277281033	0.042413	2	0	0	0	0
SA1151-A108838A-R14-C16	B2-18	Luminal	1	0.0515503842362566	0.054103	2	0	0	0	0
SA1151-A108838A-R14-C17	B2-18	Luminal	1	0.0457636771327342	0.047862	2	0	0	0	0
SA1151-A108838A-R14-C24	B2-18	Luminal	1	0.0541597868329971	0.056806	2	0	0	0	0
SA1151-A108838A-R14-C25	B2-18	Luminal	1	0.0429489896876643	0.044873	2	2	2	0	0.0395647873392681
SA1151-A108838A-R14-C26	B2-18	Luminal	1	0.0436139271443038	0.04558	2	0	0	0	0
SA1151-A108838A-R14-C29	B2-18	Luminal	1	0.0390454052548008	0.04069	2	0	0	0	0
SA1151-A108838A-R14-C31	B2-18	Luminal	1	0.046762069953612	0.048991	2	0	0	0	0
SA1151-A108838A-R14-C32	B2-18	Luminal	1	0.0456413437036219	0.047696	2	0	0	0	0
SA1151-A108838A-R14-C34	B2-18	Luminal	1	0.0381507242227212	0.039824	2	0	0	0	0
SA1151-A108838A-R14-C37	B2-18	Luminal	1	0.0428635068395841	0.044703	2	0	0	0	0
SA1151-A108838A-R14-C40	B2-18	Luminal	1	0.0459732820256871	0.048077	2	0	0	0	0
SA1151-A108838A-R14-C42	B2-18	Luminal	1	0.0847350876607059	0.090592	2	0	0	0	0
SA1151-A108838A-R14-C44	B2-18	Luminal	1	0.0487760453656878	0.051069	2	0	0	0	0
SA1151-A108838A-R14-C45	B2-18	Luminal	1	0.0532289247290634	0.056099	2	0	0	0	0
SA1151-A108838A-R14-C46	B2-18	Luminal	1	0.0474757604542419	0.049642	2	0	0	0	0
SA1151-A108838A-R14-C47	B2-18	Luminal	1	0.046353155529384	0.048489	2	0	0	0	0
SA1151-A108838A-R14-C49	B2-18	Luminal	1	0.0451081983258331	0.047194	2	0	0	0	0
SA1151-A108838A-R14-C51	B2-18	Luminal	1	0.0426475049574772	0.044542	2	0	0	0	0
SA1151-A108838A-R14-C52	B2-18	Luminal	1	0.0409616417516686	0.042721	2	0	0	0	0
SA1151-A108838A-R14-C53	B2-18	Luminal	0.998	0.0201025516808874	0.020805	2	0	0	0	0
SA1151-A108838A-R14-C54	B2-18	Luminal	1	0.0456246757874316	0.047632	2	0	0	0	0
SA1151-A108838A-R14-C55	B2-18	Luminal	1	0.0413580131762639	0.043096	2	0	0	0	0
SA1151-A108838A-R14-C57	B2-18	Luminal	1	0.0274961007085591	0.028441	2	0	0	0	0
SA1151-A108838A-R14-C58	B2-18	Luminal	1	0.0440006545649513	0.045915	2	0	0	0	0
SA1151-A108838A-R14-C60	B2-18	Luminal	1	0.0414314528876638	0.043193	2	0	0	0	0
SA1151-A108838A-R14-C62	B2-18	Luminal	1	0.0425886394625542	0.044438	2	0	0	0	0
SA1151-A108838A-R14-C70	B2-18	Luminal	1	0.0400089008697041	0.041719	2	0	0	0	0
SA1151-A108838A-R15-C07	B2-18	Luminal	1	0.041527708969197	0.043348	2	0	0	0	0
SA1151-A108838A-R15-C12	B2-18	Luminal	1	0.0647547493301211	0.0686	2	0	0	0	0
SA1151-A108838A-R15-C13	B2-18	Luminal	1	0.0414727271860129	0.043311	2	0	0	0	0
SA1151-A108838A-R15-C15	B2-18	Luminal	1	0.0393873282695301	0.041038	2	0	0	0	0
SA1151-A108838A-R15-C18	B2-18	Luminal	1	0.0416521559948021	0.04344	2	0	0	0	0
SA1151-A108838A-R15-C20	B2-18	Luminal	1	0.0426924287440727	0.04448	2	0	0	0	0
SA1151-A108838A-R15-C21	B2-18	Luminal	1	0.0355960192691904	0.036992	2	0	0	0	0
SA1151-A108838A-R15-C23	B2-18	Luminal	1	0.04414654996983	0.046111	2	0	0	0	0
SA1151-A108838A-R15-C27	B2-18	Luminal	1	0.0409562137705846	0.042733	2	0	0	0	0
SA1151-A108838A-R15-C28	B2-18	Luminal	1	0.0419243477785839	0.043786	2	0	0	0	0
SA1151-A108838A-R15-C31	B2-18	Luminal	1	0.0262664532041954	0.027208	2	0	0	0	0
SA1151-A108838A-R15-C34	B2-18	Luminal	1	0.0385104531098037	0.040107	2	0	0	0	0
SA1151-A108838A-R15-C35	B2-18	Luminal	1	0.0425842667089183	0.04456	2	0	0	0	0
SA1151-A108838A-R15-C36	B2-18	Luminal	1	0.0327642848219201	0.034072	2	0	0	0	0
SA1151-A108838A-R15-C37	B2-18	Luminal	1	0.0408917359875673	0.04269	2	0	0	0	0
SA1151-A108838A-R15-C41	B2-18	Luminal	1	0.0458010380487082	0.047865	2	0	0	0	0
SA1151-A108838A-R15-C42	B2-18	Luminal	0.998	0.0453146392817735	0.047324	2	0	0	0	0
SA1151-A108838A-R15-C43	B2-18	Luminal	1	0.0451695952496192	0.047203	2	0	0	0	0
SA1151-A108838A-R15-C44	B2-18	Luminal	1	0.0474196497906189	0.049563	2	0	0	0	0
SA1151-A108838A-R15-C47	B2-18	Luminal	1	0.0436326032389619	0.045607	2	0	0	0	0
SA1151-A108838A-R15-C48	B2-18	Luminal	1	0.043926612016038	0.045768	2	0	0	0	0
SA1151-A108838A-R15-C50	B2-18	Luminal	1	0.0437673292201284	0.045657	2	0	0	0	0
SA1151-A108838A-R15-C51	B2-18	Luminal	1	0.0417438508268932	0.043594	2	2	0	2	0.0395647873392681
SA1151-A108838A-R15-C52	B2-18	Luminal	1	0.038651691621072	0.040272	2	0	0	0	0
SA1151-A108838A-R15-C55	B2-18	Luminal	1	0.040239652897707	0.041983	2	0	0	0	0
SA1151-A108838A-R15-C56	B2-18	Luminal	1	0.0389617159094094	0.04066	2	0	0	0	0
SA1151-A108838A-R15-C57	B2-18	Luminal	1	0.0412909767372114	0.043041	2	0	0	0	0.0019782393669634
SA1151-A108838A-R15-C58	B2-18	Luminal	1	0.0405497162814708	0.042324	2	0	0	0	0
SA1151-A108838A-R15-C59	B2-18	Luminal	0.998	0.0434367187462974	0.045283	2	0	0	0	0
SA1151-A108838A-R15-C60	B2-18	Luminal	1	0.0445716422211523	0.046533	2	0	0	0	0
SA1151-A108838A-R15-C64	B2-18	Luminal	1	0.049256317669857	0.051498	2	0	0	0	0
SA1151-A108838A-R15-C66	B2-18	Luminal	1	0.0438694241337896	0.045764	2	0	0	0	0
SA1151-A108838A-R15-C67	B2-18	Luminal	1	0.0743468942418515	0.079055	2	0	0	0	0
SA1151-A108838A-R15-C69	B2-18	Luminal	1	0.041342200123461	0.043084	2	0	0	0	0
SA1151-A108838A-R15-C70	B2-18	Luminal	1	0.0414359680603533	0.04327	2	0	0	0	0
SA1151-A108838A-R16-C07	B2-18	Luminal	1	0.0370995965584817	0.038596	2	0	0	0	0
SA1151-A108838A-R16-C08	B2-18	Luminal	1	0.0333758315396058	0.034662	2	0	0	0	0
SA1151-A108838A-R16-C09	B2-18	Luminal	1	0.0406381396641266	0.042335	2	0	0	0	0
SA1151-A108838A-R16-C14	B2-18	Luminal	1	0.0261870510911945	0.027084	2	0	0	0	0
SA1151-A108838A-R16-C15	B2-18	Luminal	1	0.0390777364743479	0.040732	2	0	0	0	0.000741839762611276
SA1151-A108838A-R16-C22	B2-18	Luminal	1	0.0369778432775726	0.038535	2	0	0	0	0
SA1151-A108838A-R16-C23	B2-18	Luminal	1	0.0413878360053242	0.043164	2	0	0	0	0
SA1151-A108838A-R16-C25	B2-18	Luminal	1	0.0381901809328064	0.03977	2	0	0	0	0
SA1151-A108838A-R16-C26	B2-18	Luminal	1	0.0379801651888093	0.03955	2	0	0	0	0
SA1151-A108838A-R16-C27	B2-18	Luminal	1	0.0317893632195687	0.033077	2	0	0	0	0
SA1151-A108838A-R16-C29	B2-18	Luminal	1	0.0339262801342647	0.035314	2	0	0	0	0
SA1151-A108838A-R16-C30	B2-18	Luminal	1	0.0365441123332686	0.038043	2	0	0	0	0
SA1151-A108838A-R16-C32	B2-18	Luminal	1	0.04038355408677	0.042093	2	0	0	0	0
SA1151-A108838A-R16-C33	B2-18	Luminal	1	0.0328033942110291	0.034	2	0	0	0	0
SA1151-A108838A-R16-C34	B2-18	Luminal	1	0.0328522980516645	0.034128	2	0	0	0	0
SA1151-A108838A-R16-C37	B2-18	Luminal	1	0.0347095458332026	0.036175	2	0	0	0	0
SA1151-A108838A-R16-C48	B2-18	Luminal	1	0.0347357942232726	0.036073	2	0	0	0	0
SA1151-A108838A-R16-C49	B2-18	Luminal	1	0.0331935833222496	0.034489	2	0	0	0	0
SA1151-A98227A-R03-C26	B2-18	Basal	0.95	0.0136360295656272	0.014259	2	0	0	0	0.00593471810089021
SA1151-A98227A-R03-C37	B2-18	Basal	0.994	0.00792434518921002	0.008247	2	0	0	0	0
SA1151-A98227A-R03-C57	B2-18	Basal	1	0.0124321983072446	0.012698	2	0	0	0	0
SA1151-A98227A-R03-C64	B2-18	Basal	0.97	0.00539898938176002	0.005488	2	0	0	0	0
SA1151-A98227A-R04-C18	B2-18	Basal	0.904	0.00308566028930539	0.003162	2	0	0	0	0
SA1151-A98227A-R04-C20	B2-18	Basal	0.968	0.00453496090935401	0.004658	2	0	0	0	0
SA1151-A98227A-R04-C21	B2-18	Basal	0.966	0.00642414721084311	0.006621	2	0	0	0	0
SA1151-A98227A-R04-C47	B2-18	Basal	0.984	0.0255934030974999	0.02682	2	0	0	0	0.00148367952522255
SA1151-A98227A-R04-C55	B2-18	Basal	0.998	0.012968433969055	0.01327	2	0	0	0	0
SA1151-A98227A-R05-C13	B2-18	Basal	0.93	0.00259556770270314	0.002652	2	0	0	0	0
SA1151-A98227A-R05-C14	B2-18	Basal	0.858	0.00288379245106152	0.002949	2	0	0	0	0
SA1151-A98227A-R05-C21	B2-18	Basal	0.962	0.0055121559805672	0.005677	2	0	0	0	0
SA1151-A98227A-R05-C23	B2-18	Basal	0.994	0.00946134522839236	0.009815	2	0	0	0	0
SA1151-A98227A-R05-C24	B2-18	Basal	0.992	0.0114703464455841	0.011956	2	0	0	0	0
SA1151-A98227A-R05-C37	B2-18	Basal	0.996	0.0234546186780579	0.024799	2	0	0	0	0.00346191889218595
SA1151-A98227A-R05-C39	B2-18	Basal	0.99	0.0260976115765171	0.027595	2	0	0	0	0
SA1151-A98227A-R05-C40	B2-18	Basal	0.996	0.0244993210787725	0.025823	2	0	0	0	0
SA1151-A98227A-R05-C45	B2-18	Basal	0.958	0.0165928711228905	0.01732	2	0	0	0	0.00123639960435213
SA1151-A98227A-R05-C46	B2-18	Basal	1	0.0267100508567514	0.028005	2	0	0	0	0
SA1151-A98227A-R05-C48	B2-18	Basal	0.996	0.0240230689712686	0.024992	2	0	0	0	0
SA1151-A98227A-R05-C54	B2-18	Basal	0.992	0.00968246756416615	0.009956	2	0	0	0	0
SA1151-A98227A-R05-C61	B2-18	Basal	1	0.019174430096535	0.019676	2	0	0	0	0
SA1151-A98227A-R05-C64	B2-18	Basal	0.996	0.0153430070942529	0.015722	2	0	0	0	0.00766567754698319
SA1151-A98227A-R06-C48	B2-18	Basal	1	0.0229606148034784	0.023994	2	0	0	0	0
SA1151-A98227A-R06-C69	B2-18	Basal	0.998	0.0105407961328346	0.010769	2	0	0	0	0
SA1151-A98227A-R07-C21	B2-18	Basal	0.954	0.00502894698155178	0.005174	2	0	0	0	0
SA1151-A98227A-R07-C23	B2-18	Basal	0.976	0.00579699304040986	0.00601	2	0	0	0	0.00692383778437191
SA1151-A98227A-R07-C27	B2-18	Basal	0.852	0.0172422667512482	0.018188	2	0	0	0	0.00123639960435213
SA1151-A98227A-R07-C35	B2-18	Basal	0.994	0.0229148612862696	0.024359	2	0	0	0	0.0019782393669634
SA1151-A98227A-R07-C39	B2-18	Basal	0.998	0.0234557562851545	0.024963	2	0	0	0	0.00148367952522255
SA1151-A98227A-R07-C63	B2-18	Basal	1	0.0136808524720598	0.013974	2	0	0	0	0
SA1151-A98227A-R08-C63	B2-18	Basal	1	0.0170418433493854	0.017481	2	0	0	0	0
SA1151-A98227A-R08-C67	B2-18	Basal	1	0.0149634215702599	0.015352	2	0	0	0	0
SA1151-A98227A-R10-C46	B2-18	Basal	1	0.0251817488518231	0.026724	2	1	1	0	0.0111275964391691
SA1151-A98227A-R10-C54	B2-18	Basal	1	0.0211989706985444	0.021964	2	0	0	0	0
SA1151-A98227A-R10-C65	B2-18	Basal	0.994	0.00977023295683203	0.009989	2	0	0	0	0
SA1151-A98227A-R12-C45	B2-18	Basal	0.994	0.0153773848895618	0.016163	2	0	0	0	0.00914935707220574
SA1151-A98227A-R12-C48	B2-18	Basal	1	0.0238737338669943	0.025	2	0	0	0	0
SA1151-A98227A-R13-C13	B2-18	Basal	0.99	0.00805169888995899	0.008302	2	0	0	0	0
SA1151-A98227A-R13-C23	B2-18	Basal	0.846	0.0147490079398528	0.015544	2	0	0	0	0.013353115727003
SA1151-A98227A-R13-C24	B2-18	Basal	0.942	0.0192840362190042	0.020363	2	0	0	0	0.0153313550939664
SA1151-A98227A-R13-C39	B2-18	Basal	0.996	0.0209656701374294	0.022272	2	0	0	0	0.0029673590504451
SA1151-A98227A-R13-C45	B2-18	Basal	0.988	0.0145076551171529	0.015216	2	0	0	0	0
SA1151-A98227A-R13-C47	B2-18	Basal	1	0.0223452824616863	0.023382	2	0	0	0	0
SA1151-A98227A-R13-C48	B2-18	Basal	0.972	0.0204564916523238	0.02129	2	0	0	0	0
SA1151-A98227A-R13-C55	B2-18	Basal	1	0.0166029036376386	0.017057	2	0	0	0	0
SA1151-A98227A-R13-C56	B2-18	Basal	1	0.0169186979920414	0.017375	2	0	0	0	0
SA1151-A98227A-R13-C61	B2-18	Basal	0.996	0.0166040929065488	0.017026	2	0	0	0	0
SA1151-A98227A-R13-C70	B2-18	Basal	0.972	0.00956997885212842	0.009771	2	0	0	0	0
SA1151-A98227A-R14-C07	B2-18	Basal	0.998	0.0163717344753981	0.017036	2	0	0	0	0
SA1151-A98227A-R14-C21	B2-18	Basal	0.968	0.0151112958320366	0.015796	2	0	0	0	0.0239861523244313
SA1151-A98227A-R14-C22	B2-18	Basal	0.984	0.0153816078937517	0.01617	2	0	0	0	0
SA1151-A98227A-R14-C32	B2-18	Basal	0.784	0.0237627349699576	0.025402	2	0	0	0	0.000741839762611276
SA1151-A98227A-R14-C39	B2-18	Basal	0.964	0.0245729126340163	0.026227	2	0	0	0	0.00420375865479723
SA1151-A98227A-R14-C40	B2-18	Basal	0.998	0.0240372599129397	0.025629	2	0	0	0	0.00148367952522255
SA1151-A98227A-R14-C56	B2-18	Basal	0.97	0.0132595783080106	0.013585	2	0	0	0	0
SA1151-A98227A-R14-C62	B2-18	Basal	0.97	0.00607482503759061	0.006178	2	0	0	0	0
SA1151-A98227A-R14-C64	B2-18	Basal	0.994	0.0111589073915019	0.011401	2	0	0	0	0
SA1151-A98227A-R14-C70	B2-18	Basal	0.994	0.00904472237289252	0.009213	2	0	0	0	0.00816023738872404
SA1151-A98227A-R15-C13	B2-18	Basal	0.994	0.0117357607579366	0.012194	2	0	0	0	0
SA1151-A98227A-R15-C24	B2-18	Basal	0.996	0.0229697072826601	0.024271	2	0	0	0	0
SA1151-A98227A-R15-C39	B2-18	Basal	0.994	0.025404791052289	0.027121	2	0	0	0	0.0029673590504451
SA1151-A98227A-R15-C40	B2-18	Basal	0.974	0.0230071153225856	0.024471	2	0	0	0	0
SA1151-A98227A-R15-C63	B2-18	Basal	1	0.0217393340694427	0.02236	2	0	0	0	0
SA1151-A98227A-R16-C48	B2-18	Basal	0.996	0.0151595081723165	0.015621	2	0	0	0	0
SA1151-A98227A-R16-C64	B2-18	Basal	0.944	0.0111185511375419	0.01137	2	0	0	0	0
SA1151-A98227A-R18-C46	B2-18	Basal	1	0.0209062367116238	0.021831	2	0	0	0	0
SA1151-A98227A-R19-C48	B2-18	Basal	0.974	0.00898472660126536	0.009202	2	0	0	0	0
SA1151-A98227A-R20-C45	B2-18	Basal	0.998	0.0121605287266591	0.012522	2	0	0	0	0
SA1151-A98227A-R20-C48	B2-18	Basal	0.998	0.0173885387986728	0.017962	2	0	0	0	0
SA1151-A98227A-R20-C51	B2-18	Basal	1	0.0184994102086654	0.01906	2	0	0	0	0
SA1151-A98227A-R20-C63	B2-18	Basal	0.994	0.0116110355264842	0.011873	2	0	0	0	0
SA1151-A98227A-R21-C21	B2-18	Basal	0.982	0.0184936827286895	0.019712	2	0	0	0	0.00321463897131553
SA1151-A98227A-R21-C47	B2-18	Basal	0.998	0.0120386543197413	0.012358	2	0	0	0	0.00395647873392681
SA1151-A98227A-R21-C64	B2-18	Basal	0.96	0.00982364463976433	0.010032	2	0	0	0	0
SA1151-A98227A-R22-C47	B2-18	Basal	0.976	0.0111197009619593	0.011399	2	0	0	0	0
SA1151-A98227A-R23-C29	B2-18	Basal	0.972	0.0186338562386532	0.019802	2	0	0	0	0.00272007912957468
SA1151-A98227A-R23-C31	B2-18	Basal	0.992	0.0227752281309502	0.024099	2	0	0	0	0.000741839762611276
SA1151-A98227A-R23-C37	B2-18	Basal	0.982	0.0180967374390845	0.018777	2	0	0	0	0
SA1151-A98227A-R23-C48	B2-18	Basal	0.974	0.0129118932557409	0.013235	2	0	0	0	0
SA1151-A98227A-R24-C23	B2-18	Basal	0.784	0.0187822795817318	0.020074	2	0	0	0	0.00766567754698319
SA1151-A98227A-R28-C44	B2-18	Basal	0.974	0.0140323563097351	0.014416	2	0	0	0	0
SA1151-A98227A-R28-C61	B2-18	Basal	0.766	0.00321723489984645	0.003283	2	0	0	0	0.0244807121661721
SA1151-A98227A-R29-C21	B2-18	Basal	0.998	0.0117456833167978	0.012436	2	0	0	0	0.000494559841740851
SA1151-A98227A-R29-C24	B2-18	Basal	0.978	0.00789754841597073	0.00825	2	0	0	0	0.00642927794263106
SA1151-A98227A-R29-C29	B2-18	Basal	0.976	0.0159750244564844	0.016756	2	0	0	0	0.00123639960435213
SA1151-A98227A-R29-C31	B2-18	Basal	0.992	0.0163401621260038	0.017048	2	0	0	0	0
SA1151-A98227A-R29-C32	B2-18	Basal	0.932	0.0154558741941682	0.016027	2	0	0	0	0.00519287833827893
SA1151-A98227A-R29-C35	B2-18	Basal	1	0.0162791956009751	0.016879	2	0	0	0	0
SA1151-A98227A-R29-C45	B2-18	Basal	0.968	0.00565591789217352	0.00575	2	0	0	0	0
SA1151-A98227A-R29-C48	B2-18	Basal	0.97	0.00774626621983243	0.007872	2	0	0	0	0
SA1151-A98227A-R29-C55	B2-18	Basal	0.918	0.00847467859198742	0.008642	2	0	0	0	0.00741839762611276
SA1151-A98227A-R30-C13	B2-18	Basal	0.998	0.0113532566905453	0.01186	2	0	0	0	0
SA1151-A98227A-R30-C16	B2-18	Basal	0.994	0.012178351354195	0.012726	2	0	0	0	0.00321463897131553
SA1151-A98227A-R30-C21	B2-18	Basal	0.994	0.0106121798436825	0.011008	2	0	0	0	0
SA1151-A98227A-R30-C30	B2-18	Basal	0.956	0.0109050140126334	0.011207	2	0	0	0	0.000989119683481701
SA1151-A98227A-R30-C31	B2-18	Basal	0.944	0.0101701240170073	0.01043	2	0	0	0	0
SA1151-A98227A-R30-C39	B2-18	Basal	0.976	0.00899000483290332	0.009179	2	0	0	0	0
SA1151-A98227A-R30-C47	B2-18	Basal	0.94	0.00628757257451129	0.006411	2	0	0	0	0
SA1151-A98227A-R30-C48	B2-18	Basal	0.938	0.00704743407565392	0.007176	2	0	0	0	0
SA1151-A98227A-R30-C56	B2-18	Basal	0.97	0.0075447017202099	0.007708	2	0	0	0	0
SA1151-A98227A-R31-C15	B2-18	Basal	0.928	0.0117733087734515	0.01226	2	0	0	0	0
SA1151-A98227A-R31-C16	B2-18	Basal	0.972	0.0104021281458558	0.010763	2	0	0	0	0
SA1151-A98227A-R31-C31	B2-18	Basal	0.946	0.00904677069398581	0.009246	2	0	0	0	0
SA1151-A98227B-R45-C08	B2-18	Luminal	0.998	0.0479117034317375	0.049899	2	0	0	0	0
SA1151-A98227B-R45-C09	B2-18	Luminal	1	0.0282302971094319	0.029159	2	0	0	0	0
SA1151-A98227B-R45-C10	B2-18	Luminal	1	0.0264729224345067	0.027338	2	0	0	0	0
SA1151-A98227B-R45-C11	B2-18	Luminal	1	0.0349297857293506	0.03643	2	0	0	0	0
SA1151-A98227B-R45-C13	B2-18	Luminal	1	0.044531363808979	0.046555	2	0	0	0	0
SA1151-A98227B-R45-C52	B2-18	Luminal	1	0.0212996131472995	0.021958	2	0	0	0	0
SA1151-A98227B-R45-C67	B2-18	Luminal	0.998	0.0296842155276644	0.03087	2	2	1	1	0.0526706231454006
SA1151-A98227B-R46-C08	B2-18	Luminal	1	0.0610993698915767	0.064222	2	0	0	0	0
SA1151-A98227B-R46-C12	B2-18	Luminal	1	0.0459869573964219	0.048546	2	0	0	0	0
SA1151-A98227B-R46-C16	B2-18	Luminal	1	0.057795678597718	0.061038	2	0	0	0	0
SA1151-A98227B-R46-C23	B2-18	Luminal	1	0.0498225803645176	0.051992	2	0	0	0	0
SA1151-A98227B-R46-C24	B2-18	Luminal	1	0.0614090053200473	0.064857	2	0	0	0	0
SA1151-A98227B-R46-C38	B2-18	Luminal	1	0.0335908336958076	0.034921	2	0	0	0	0
SA1151-A98227B-R46-C40	B2-18	Luminal	1	0.0459265828878509	0.048112	2	0	0	0	0
SA1151-A98227B-R46-C48	B2-18	Luminal	1	0.0487837359945779	0.051089	2	0	0	0	0
SA1151-A98227B-R46-C53	B2-18	Luminal	0.826	0.00443193643211556	0.004516	2	0	0	0	0
SA1151-A98227B-R46-C56	B2-18	Luminal	1	0.0501898728203542	0.052429	2	0	0	0	0
SA1151-A98227B-R46-C63	B2-18	Luminal	0.988	0.0539480613622252	0.05656	2	0	0	0	0
SA1151-A98227B-R46-C64	B2-18	Luminal	1	0.0408603563227748	0.042825	2	0	0	0	0
SA1151-A98227B-R46-C69	B2-18	Luminal	1	0.0232468638365355	0.02406	2	0	0	0	0
SA1151-A98227B-R46-C70	B2-18	Luminal	1	0.0369943527176592	0.038695	2	0	0	0	0
SA1151-A98227B-R47-C08	B2-18	Luminal	1	0.0518329296757895	0.05435	2	0	0	0	0
SA1151-A98227B-R47-C10	B2-18	Luminal	1	0.0317315190926618	0.033126	2	0	0	0	0
SA1151-A98227B-R47-C13	B2-18	Luminal	1	0.0487028486044379	0.050841	2	0	0	0	0
SA1151-A98227B-R47-C24	B2-18	Luminal	1	0.0546709616283161	0.057585	2	0	0	0	0
SA1151-A98227B-R47-C29	B2-18	Luminal	1	0.0302851883287587	0.031375	2	0	0	0	0
SA1151-A98227B-R47-C32	B2-18	Luminal	1	0.0178591775708835	0.018411	2	0	0	0	0
SA1151-A98227B-R47-C39	B2-18	Luminal	1	0.0386814809397668	0.040358	2	0	0	0	0
SA1151-A98227B-R47-C40	B2-18	Luminal	1	0.0385540368308441	0.040162	2	0	0	0	0
SA1151-A98227B-R47-C46	B2-18	Luminal	1	0.0428044521507224	0.044845	2	0	0	0	0
SA1151-A98227B-R47-C53	B2-18	Luminal	0.982	0.00689136757670297	0.007076	2	0	0	0	0.00420375865479723
SA1151-A98227B-R47-C55	B2-18	Luminal	1	0.0379360069046265	0.039453	2	0	0	0	0
SA1151-A98227B-R47-C56	B2-18	Luminal	1	0.0425817900834655	0.04434	2	0	0	0	0
SA1151-A98227B-R47-C69	B2-18	Luminal	1	0.0322434492674706	0.033765	2	0	0	0	0
SA1151-A98227B-R48-C23	B2-18	Luminal	1	0.0618702137168906	0.065174	2	0	0	0	0
SA1151-A98227B-R48-C47	B2-18	Luminal	1	0.0497286913016167	0.052209	2	0	0	0	0
SA1151-A98227B-R48-C56	B2-18	Luminal	1	0.0510930756082024	0.053807	2	0	0	0	0
SA1151-A98227B-R50-C69	B2-18	Luminal	1	0.0372452144556458	0.038812	2	0	0	0	0
SA1151-A98227B-R51-C56	B2-18	Luminal	1	0.0458297299029317	0.047778	2	0	0	0	0
SA1151-A98227B-R51-C64	B2-18	Luminal	1	0.0394899576037083	0.04143	2	0	0	0	0
SA1151-A98227B-R52-C23	B2-18	Luminal	1	0.0397982260885182	0.041321	2	0	0	0	0
SA1151-A98227B-R52-C28	B2-18	Luminal	1	0.0491248460338767	0.051303	2	0	0	0	0
SA1151-A98227B-R52-C29	B2-18	Luminal	1	0.0346930650165533	0.036181	2	0	0	0	0
SA1151-A98227B-R52-C31	B2-18	Luminal	1	0.0459790953759747	0.048335	2	0	0	0	0
SA1151-A98227B-R52-C36	B2-18	Luminal	1	0.0184800321416626	0.019059	2	0	0	0	0
SA1151-A98227B-R52-C53	B2-18	Luminal	0.898	0.00454175548503239	0.004637	2	0	0	0	0
SA1151-A98227B-R52-C69	B2-18	Luminal	1	0.0366915753949349	0.038104	2	0	0	0	0
SA1151-A98227B-R53-C08	B2-18	Luminal	0.946	0.00527563039583579	0.005416	2	0	0	0	0
SA1151-A98227B-R53-C13	B2-18	Luminal	1	0.0342717259261708	0.035624	2	0	0	0	0
SA1151-A98227B-R53-C21	B2-18	Luminal	1	0.0317453745816114	0.033014	2	0	0	0	0
SA1151-A98227B-R53-C29	B2-18	Luminal	1	0.0237079957878574	0.024517	2	1	1	0	0.0131058358061325
SA1151-A98227B-R53-C32	B2-18	Luminal	1	0.0259677648441989	0.02705	2	0	0	0	0
SA1151-A98227B-R53-C39	B2-18	Luminal	1	0.0318680665018217	0.033176	2	0	0	0	0
SA1151-A98227B-R53-C47	B2-18	Luminal	1	0.0301558798566869	0.031376	2	0	0	0	0
SA1151-A98227B-R53-C54	B2-18	Luminal	1	0.0231194598702382	0.024027	2	0	0	0	0
SA1151-A98227B-R53-C56	B2-18	Luminal	1	0.0340834133798518	0.035632	2	2	2	0	0.0395647873392681
SA1151-A98227B-R53-C69	B2-18	Luminal	1	0.0222004059813597	0.022994	2	0	0	0	0
SA1151-A98227B-R54-C07	B2-18	Luminal	1	0.0462438942844268	0.048453	2	0	0	0	0
SA1151-A98227B-R54-C14	B2-18	Luminal	1	0.0449814841145598	0.046943	2	0	0	0	0
SA1151-A98227B-R54-C15	B2-18	Luminal	1	0.0399638004555569	0.041571	2	0	0	0	0
SA1151-A98227B-R54-C66	B2-18	Luminal	1	0.0172822550893198	0.017779	2	0	0	0	0
SA1151-A98227B-R54-C68	B2-18	Luminal	1	0.0223207654405023	0.023082	2	0	0	0	0
SA1151-A98227B-R55-C39	B2-18	Luminal	1	0.0286130912509248	0.029655	2	0	0	0	0
SA1151-A98227B-R55-C56	B2-18	Luminal	0.986	0.0347926958711487	0.036123	2	0	0	0	0
SA1151-A98227B-R55-C67	B2-18	Luminal	0.994	0.0213773062316581	0.022103	2	1	0	1	0.0284371909000989
SA1151-A98227B-R56-C32	B2-18	Luminal	1	0.026356133574625	0.027263	2	0	0	0	0
SA1151-A98227B-R60-C36	B2-18	Luminal	1	0.0191819444469398	0.019815	2	0	0	0	0
SA1151-A98227B-R60-C62	B2-18	Luminal	0.98	0.0059256965805705	0.006043	2	0	0	0	0
SA1151-A98227B-R61-C15	B2-18	Luminal	1	0.0273296784594592	0.02828	2	0	0	0	0
SA1151-A98227B-R61-C38	B2-18	Luminal	0.998	0.0196833014032899	0.0203	2	0	0	0	0
SA1151-A98227B-R61-C45	B2-18	Luminal	0.994	0.0149783452021108	0.015432	2	0	0	0	0
SA1151-A98227B-R61-C55	B2-18	Luminal	1	0.0300398125168632	0.031158	2	0	0	0	0
SA1151-A98227B-R62-C13	B2-18	Luminal	1	0.0319724928293516	0.033257	2	2	2	0	0.0395647873392681
SA1151-A98227B-R62-C24	B2-18	Luminal	1	0.0383875789769808	0.040007	2	0	0	0	0
SA1151-A98227B-R62-C27	B2-18	Luminal	1	0.0236626929152517	0.024494	2	0	0	0	0
SA1151-A98227B-R62-C70	B2-18	Luminal	1	0.0265874322404657	0.027613	2	0	0	0	0
SA1151-A98227B-R63-C08	B2-18	Luminal	1	0.0296087034095959	0.030733	2	0	0	0	0
SA1151-A98227B-R63-C21	B2-18	Luminal	1	0.0336312094974807	0.035043	2	0	0	0	0
SA1151-A98227B-R63-C22	B2-18	Luminal	1	0.0226151166516262	0.023394	2	0	0	0	0
SA1151-A98227B-R63-C24	B2-18	Luminal	1	0.0321346850929355	0.033338	2	0	0	0	0
SA1151-A98227B-R63-C48	B2-18	Luminal	1	0.0349309743001282	0.036283	2	0	0	0	0
SA1151-A98227B-R63-C61	B2-18	Luminal	1	0.0352764043840504	0.036789	2	0	0	0	0
SA1151-A98227B-R64-C16	B2-18	Luminal	1	0.0382456161531241	0.040085	2	0	0	0	0
SA1151-A98227B-R64-C23	B2-18	Luminal	1	0.0292849499943124	0.030439	2	0	0	0	0
SA1151-A98227B-R64-C25	B2-18	Luminal	0.826	0.0028982622967125	0.002948	2	0	0	0	0.00840751730959446
SA1151-A98227B-R64-C29	B2-18	Luminal	0.994	0.0311231125754798	0.032379	2	0	0	0	0
SA1151-A98227B-R64-C48	B2-18	Luminal	0.998	0.0390100172615977	0.0406	2	0	0	0	0
SA1151-A98237A-R03-C13	B2-18	Luminal	0.996	0.00760561588529249	0.007803	2	0	0	0	0
SA1151-A98237A-R03-C17	B2-18	Luminal	0.988	0.00514188389472854	0.005251	2	0	0	0	0
SA1151-A98237A-R03-C21	B2-18	Luminal	0.98	0.00417234978176931	0.004248	2	0	0	0	0
SA1151-A98237A-R03-C30	B2-18	Luminal	0.994	0.00783039538877152	0.008033	2	0	0	0	0
SA1151-A98237A-R03-C31	B2-18	Luminal	0.994	0.00741030909736719	0.007614	2	0	0	0	0
SA1151-A98237A-R03-C56	B2-18	Luminal	0.992	0.00562023074914471	0.005743	2	0	0	0	0
SA1151-A98237A-R03-C58	B2-18	Luminal	0.984	0.00435723554414606	0.004444	2	0	0	0	0.0029673590504451
SA1151-A98237A-R03-C59	B2-18	Luminal	0.982	0.00449427478773336	0.004586	2	0	0	0	0
SA1151-A98237A-R03-C64	B2-18	Luminal	0.98	0.00334957605999911	0.003402	2	0	0	0	0.00568743818001978
SA1151-A98237A-R04-C08	B2-18	Luminal	0.998	0.0201168909757393	0.020927	2	0	0	0	0
SA1151-A98237A-R04-C09	B2-18	Luminal	0.998	0.0269968311687288	0.028304	2	0	0	0	0
SA1151-A98237A-R04-C14	B2-18	Luminal	0.998	0.0219832769641454	0.022917	2	0	0	0	0
SA1151-A98237A-R04-C16	B2-18	Luminal	0.998	0.020424219774049	0.021244	2	0	0	0	0
SA1151-A98237A-R04-C19	B2-18	Luminal	0.998	0.0177166932419632	0.018427	2	0	0	0	0
SA1151-A98237A-R04-C20	B2-18	Luminal	0.998	0.023143699732774	0.024231	2	0	0	0	0
SA1151-A98237A-R04-C38	B2-18	Luminal	0.998	0.0132432311837571	0.013718	2	0	0	0	0
SA1151-A98237A-R04-C39	B2-18	Luminal	0.998	0.0239682606740394	0.025016	2	0	0	0	0
SA1151-A98237A-R04-C40	B2-18	Luminal	0.998	0.0199570611929256	0.020781	2	0	0	0	0
SA1151-A98237A-R04-C49	B2-18	Luminal	0.998	0.0106140225647206	0.010948	2	0	0	0	0
SA1151-A98237A-R04-C56	B2-18	Luminal	0.998	0.0204121651181807	0.021262	2	0	0	0	0
SA1151-A98237A-R04-C62	B2-18	Luminal	0.976	0.00419435527086981	0.004283	2	0	0	0	0
SA1151-A98237A-R04-C69	B2-18	Luminal	0.982	0.00418196202068304	0.004259	2	0	0	0	0
SA1151-A98237A-R05-C08	B2-18	Luminal	0.998	0.0256565917786431	0.02679	2	0	0	0	0
SA1151-A98237A-R05-C10	B2-18	Luminal	0.998	0.0262773039303687	0.027438	2	2	2	0	0.0395647873392681
SA1151-A98237A-R05-C25	B2-18	Luminal	0.998	0.0279170519862738	0.029131	2	0	0	0	0
SA1151-A98237A-R05-C29	B2-18	Luminal	0.998	0.0274333375392449	0.028613	2	0	0	0	0
SA1151-A98237A-R05-C30	B2-18	Luminal	0.998	0.0300749648903086	0.031431	2	0	0	0	0
SA1151-A98237A-R05-C32	B2-18	Luminal	0.998	0.0306103020554431	0.031994	2	0	0	0	0
SA1151-A98237A-R05-C33	B2-18	Luminal	0.998	0.0223866359980872	0.023299	2	0	0	0	0
SA1151-A98237A-R05-C35	B2-18	Luminal	0.998	0.0299912769411824	0.031313	2	0	0	0	0
SA1151-A98237A-R05-C49	B2-18	Luminal	0.998	0.0226941313010256	0.02363	2	0	0	0	0
SA1151-A98237A-R05-C52	B2-18	Luminal	0.998	0.0380556396077166	0.04015	2	0	0	0	0
SA1151-A98237A-R05-C54	B2-18	Luminal	0.998	0.033335065830867	0.034872	2	0	0	0	0
SA1151-A98237A-R05-C57	B2-18	Luminal	0.998	0.0254674261142682	0.026582	2	0	0	0	0
SA1151-A98237A-R05-C60	B2-18	Luminal	0.998	0.0258816372706485	0.027002	2	0	0	0	0
SA1151-A98237A-R05-C62	B2-18	Luminal	1	0.017807208928067	0.018547	2	0	0	0	0
SA1151-A98237A-R05-C64	B2-18	Luminal	0.998	0.0253522031658427	0.026466	2	0	0	0	0
SA1151-A98237A-R05-C66	B2-18	Luminal	0.998	0.0274853526078803	0.028863	2	0	0	0	0
SA1151-A98237A-R05-C68	B2-18	Luminal	0.998	0.0172081130565089	0.017864	2	1	1	0	0.0131058358061325
SA1151-A98237A-R06-C15	B2-18	Luminal	1	0.0415977979931098	0.043918	2	0	0	0	0
SA1151-A98237A-R06-C19	B2-18	Luminal	1	0.034956667674769	0.036534	2	0	0	0	0
SA1151-A98237A-R06-C27	B2-18	Luminal	1	0.0258630564710924	0.026887	2	0	0	0	0
SA1151-A98237A-R06-C31	B2-18	Luminal	1	0.0372324194301389	0.038936	2	0	0	0	0
SA1151-A98237A-R06-C37	B2-18	Luminal	0.998	0.0361212335114031	0.037788	2	0	0	0	0
SA1151-A98237A-R06-C40	B2-18	Luminal	0.998	0.0361884113223102	0.037838	2	0	0	0	0
SA1151-A98237A-R06-C41	B2-18	Luminal	1	0.0459735218342405	0.048619	2	0	0	0	0
SA1151-A98237A-R06-C52	B2-18	Luminal	1	0.0345883346522693	0.036061	2	0	0	0	0
SA1151-A98237A-R06-C54	B2-18	Luminal	1	0.0397974930492721	0.041647	2	0	0	0	0
SA1151-A98237A-R06-C55	B2-18	Luminal	1	0.0311311020051293	0.032476	2	0	0	0	0
SA1151-A98237A-R06-C69	B2-18	Luminal	0.998	0.0163688326871826	0.016996	2	0	0	0	0
SA1151-A98237A-R07-C09	B2-18	Luminal	0.994	0.03982701358691	0.04167	2	0	0	0	0
SA1151-A98237A-R07-C10	B2-18	Luminal	1	0.0489381343056446	0.05163	2	0	0	0	0
SA1151-A98237A-R07-C13	B2-18	Luminal	1	0.0454137063942821	0.047747	2	0	0	0	0
SA1151-A98237A-R07-C25	B2-18	Luminal	1	0.0438607107406181	0.045917	2	0	0	0	0
SA1151-A98237A-R07-C29	B2-18	Luminal	0.998	0.0144275817496424	0.014989	2	0	0	0	0
SA1151-A98237A-R07-C30	B2-18	Luminal	1	0.0612315002156795	0.065086	2	0	0	0	0
SA1151-A98237A-R07-C39	B2-18	Luminal	0.998	0.0493865968953303	0.051801	2	0	0	0	0
SA1151-A98237A-R07-C41	B2-18	Luminal	1	0.0446175866776314	0.04671	2	0	0	0	0.00766567754698319
SA1151-A98237A-R07-C47	B2-18	Luminal	1	0.0473343920903071	0.049741	2	0	0	0	0
SA1151-A98237A-R07-C52	B2-18	Luminal	1	0.0420254258620909	0.043941	2	0	0	0	0
SA1151-A98237A-R07-C63	B2-18	Luminal	0.998	0.0388393646779153	0.04069	2	0	0	0	0
SA1151-A98237A-R07-C66	B2-18	Luminal	0.998	0.0275893569142443	0.028834	2	0	0	0	0
SA1151-A98237A-R07-C67	B2-18	Luminal	0.998	0.0295323482963944	0.030863	2	0	0	0	0
SA1151-A98237A-R08-C07	B2-18	Luminal	1	0.0674788757104672	0.071924	2	0	0	0	0
SA1151-A98237A-R08-C43	B2-18	Luminal	0.998	0.0448545604635018	0.047005	2	0	0	0	0
SA1151-A98237A-R08-C47	B2-18	Luminal	0.998	0.0474648427073376	0.049732	2	0	0	0	0
SA1151-A98237A-R08-C48	B2-18	Luminal	0.998	0.0427143892036195	0.044647	2	0	0	0	0
SA1151-A98237A-R08-C51	B2-18	Luminal	1	0.041688430965493	0.043631	2	0	0	0	0
SA1151-A98237A-R08-C52	B2-18	Luminal	1	0.0389545394551904	0.040635	2	0	0	0	0
SA1151-A98237A-R08-C58	B2-18	Luminal	0.998	0.0396247355957546	0.041353	2	0	0	0	0
SA1151-A98237A-R08-C60	B2-18	Luminal	0.998	0.0420128465595621	0.043924	2	0	0	0	0
SA1151-A98237A-R08-C61	B2-18	Luminal	0.998	0.0404186485152084	0.042264	2	2	2	0	0.0462413452027695
SA1151-A98237A-R08-C62	B2-18	Luminal	1	0.0294109936492087	0.03062	2	0	0	0	0
SA1151-A98237A-R08-C64	B2-18	Luminal	0.998	0.0360286684570071	0.037678	2	0	0	0	0
SA1151-A98237A-R08-C67	B2-18	Luminal	0.998	0.0227134573571486	0.023657	2	0	0	0	0
SA1151-A98237A-R08-C69	B2-18	Luminal	0.998	0.0157866270870527	0.016435	2	0	0	0	0
SA1151-A98237A-R09-C11	B2-18	Luminal	1	0.0499568124168588	0.052594	2	0	0	0	0
SA1151-A98237A-R09-C16	B2-18	Luminal	1	0.0422652016032128	0.044103	2	0	0	0	0
SA1151-A98237A-R09-C20	B2-18	Luminal	0.998	0.0402089839319169	0.041904	2	0	0	0	0
SA1151-A98237A-R09-C21	B2-18	Luminal	1	0.0237639385505864	0.024558	2	0	0	0	0
SA1151-A98237A-R09-C27	B2-18	Luminal	1	0.0374893831962495	0.039047	2	0	0	0	0
SA1151-A98237A-R09-C36	B2-18	Luminal	1	0.0221092158991494	0.022855	2	0	0	0	0
SA1151-A98237A-R09-C44	B2-18	Luminal	1	0.0368826368384266	0.038454	2	0	0	0	0
SA1151-A98237A-R09-C53	B2-18	Luminal	1	0.0180791329779908	0.018763	2	0	0	0	0
SA1151-A98237A-R09-C57	B2-18	Luminal	1	0.0315006630428993	0.03273	2	0	0	0	0
SA1151-A98237A-R10-C15	B2-18	Luminal	1	0.0420905494177774	0.044011	2	0	0	0	0
SA1151-A98237A-R10-C16	B2-18	Luminal	1	0.0437631076122037	0.04569	2	0	0	0	0
SA1151-A98237A-R10-C20	B2-18	Luminal	1	0.0441995895480783	0.046168	2	0	0	0	0
SA1151-A98237A-R10-C21	B2-18	Luminal	1	0.0385362477136737	0.040213	2	0	0	0	0
SA1151-A98237A-R10-C24	B2-18	Luminal	1	0.0431400905756487	0.045093	2	0	0	0	0
SA1151-A98237A-R10-C26	B2-18	Luminal	1	0.0711101154685061	0.075359	2	0	0	0	0
SA1151-A98237A-R10-C34	B2-18	Luminal	1	0.0172681077809371	0.017936	2	0	0	0	0
SA1151-A98237A-R10-C38	B2-18	Luminal	1	0.0299843605413627	0.031276	2	0	0	0	0
SA1151-A98237A-R10-C40	B2-18	Luminal	1	0.0405278064365386	0.042331	2	0	0	0	0
SA1151-A98237A-R10-C45	B2-18	Luminal	1	0.0285395660182795	0.029609	2	0	0	0	0
SA1151-A98237A-R10-C48	B2-18	Luminal	0.998	0.0269381356690976	0.027943	2	0	0	0	0
SA1151-A98237A-R10-C49	B2-18	Luminal	1	0.0355183516666722	0.036991	2	0	0	0	0
SA1151-A98237A-R10-C51	B2-18	Luminal	0.998	0.0363641421226362	0.037902	2	0	0	0	0
SA1151-A98237A-R10-C53	B2-18	Luminal	1	0.017267013807129	0.017811	2	0	0	0	0
SA1151-A98237A-R10-C55	B2-18	Luminal	1	0.0367921672290754	0.03835	2	0	0	0	0
SA1151-A98237A-R10-C56	B2-18	Luminal	1	0.0391106014162794	0.040781	2	0	0	0	0
SA1151-A98237A-R10-C61	B2-18	Luminal	0.996	0.0387962480075945	0.040502	2	0	0	0	0
SA1151-A98237A-R11-C08	B2-18	Luminal	1	0.0295335019605412	0.030689	2	0	0	0	0
SA1151-A98237A-R11-C11	B2-18	Luminal	1	0.0405556374932474	0.042291	2	0	0	0	0
SA1151-A98237A-R11-C12	B2-18	Luminal	1	0.034563925143508	0.035913	2	0	0	0	0
SA1151-A98237A-R11-C14	B2-18	Luminal	1	0.0414651164933072	0.043275	2	0	0	0	0
SA1151-A98237A-R11-C16	B2-18	Luminal	1	0.0617266923119702	0.065265	2	1	1	0	0.0111275964391691
SA1151-A98237A-R11-C17	B2-18	Luminal	1	0.0406511004961296	0.042384	2	0	0	0	0
SA1151-A98237A-R11-C19	B2-18	Luminal	1	0.05125874177968	0.053988	2	0	0	0	0
SA1151-A98237A-R11-C25	B2-18	Luminal	1	0.0367666295380078	0.038258	2	0	0	0	0
SA1151-A98237A-R11-C31	B2-18	Luminal	1	0.0416815274811266	0.04353	2	0	0	0	0
SA1151-A98237A-R11-C33	B2-18	Luminal	1	0.0311934909753617	0.032324	2	0	0	0	0
SA1151-A98237A-R11-C43	B2-18	Luminal	0.998	0.0355788050642287	0.037045	2	0	0	0	0
SA1151-A98237A-R11-C44	B2-18	Luminal	0.998	0.0597689546236535	0.063204	2	0	0	0	0
SA1151-A98237A-R11-C45	B2-18	Luminal	1	0.0277205046166911	0.028756	2	0	0	0	0
SA1151-A98237A-R11-C47	B2-18	Luminal	1	0.0612377233698123	0.064895	2	0	0	0	0
SA1151-A98237A-R11-C48	B2-18	Luminal	1	0.0383323189879495	0.039988	2	0	0	0	0
SA1151-A98237A-R11-C54	B2-18	Luminal	1	0.0396297991516134	0.041349	2	0	0	0	0
SA1151-A98237A-R11-C56	B2-18	Luminal	1	0.0362879681748484	0.037826	2	0	0	0	0
SA1151-A98237A-R11-C63	B2-18	Luminal	1	0.0465925797607341	0.049201	2	0	0	0	0
SA1151-A98237A-R11-C66	B2-18	Luminal	1	0.0393582664050205	0.041449	2	0	0	0	0
SA1151-A98237A-R11-C68	B2-18	Luminal	1	0.0236322477009649	0.02457	2	0	0	0	0
SA1151-A98237A-R12-C09	B2-18	Luminal	1	0.0691394316089713	0.073702	2	0	0	0	0
SA1151-A98237A-R12-C11	B2-18	Luminal	1	0.0542195427960709	0.056909	2	0	0	0	0
SA1151-A98237A-R12-C21	B2-18	Luminal	1	0.0455376936995601	0.047607	2	0	0	0	0
SA1151-A98237A-R12-C28	B2-18	Luminal	1	0.048206223241888	0.050425	2	0	0	0	0
SA1151-A98237A-R12-C30	B2-18	Luminal	1	0.0516539501153382	0.054135	2	0	0	0	0
SA1151-A98237A-R12-C35	B2-18	Luminal	0.998	0.0554873669843696	0.058223	2	0	0	0	0
SA1151-A98237A-R12-C38	B2-18	Luminal	1	0.0462334352106507	0.048322	2	0	0	0	0
SA1151-A98237A-R12-C42	B2-18	Luminal	0.998	0.0489038717022173	0.051183	2	0	0	0	0
SA1151-A98237A-R12-C44	B2-18	Luminal	1	0.0527693551985345	0.055333	2	0	0	0	0.00370919881305638
SA1151-A98237A-R12-C47	B2-18	Luminal	0.998	0.0482489831664424	0.050527	2	0	0	0	0
SA1151-A98237A-R12-C64	B2-18	Luminal	1	0.0423719932040434	0.044542	2	0	0	0	0
SA1151-A98237A-R12-C66	B2-18	Luminal	1	0.0428423987999606	0.044789	2	0	0	0	0
SA1151-A98237A-R12-C68	B2-18	Luminal	1	0.0380608735079335	0.03977	2	0	0	0	0
SA1151-A98237A-R13-C08	B2-18	Luminal	1	0.0453735508534491	0.047567	2	0	0	0	0
SA1151-A98237A-R13-C14	B2-18	Luminal	1	0.0531791820820908	0.055864	2	0	0	0	0
SA1151-A98237A-R13-C17	B2-18	Luminal	1	0.0407077843266298	0.042587	2	0	0	0	0
SA1151-A98237A-R13-C18	B2-18	Luminal	1	0.0408429745659855	0.042729	2	0	0	0	0
SA1151-A98237A-R13-C23	B2-18	Luminal	1	0.0620946092474312	0.065159	2	0	0	0	0
SA1151-A98237A-R13-C30	B2-18	Luminal	0.994	0.0547739361890726	0.057528	2	0	0	0	0
SA1151-A98237A-R13-C32	B2-18	Luminal	1	0.0558679330356208	0.058614	2	0	0	0	0
SA1151-A98237A-R13-C34	B2-18	Luminal	0.998	0.0211760216832143	0.022018	2	0	0	0	0
SA1151-A98237A-R13-C35	B2-18	Luminal	0.998	0.0556624090768706	0.05845	2	0	0	0	0
SA1151-A98237A-R13-C37	B2-18	Luminal	1	0.0491789129142684	0.051477	2	0	0	0	0
SA1151-A98237A-R13-C43	B2-18	Luminal	1	0.078726702507848	0.084381	2	0	0	0	0
SA1151-A98237A-R13-C49	B2-18	Luminal	1	0.0438814704120666	0.045877	2	0	0	0	0
SA1151-A98237A-R13-C50	B2-18	Luminal	1	0.0472229306804128	0.049418	2	0	0	0	0
SA1151-A98237A-R13-C53	B2-18	Luminal	0.998	0.0163328551209858	0.016927	2	0	0	0	0
SA1151-A98237A-R13-C55	B2-18	Luminal	1	0.0507068431635791	0.053124	2	0	0	0	0
SA1151-A98237A-R13-C56	B2-18	Luminal	1	0.0639195495459312	0.068037	2	0	0	0	0
SA1151-A98237A-R13-C59	B2-18	Luminal	1	0.0500503381017335	0.052445	2	0	0	0	0
SA1151-A98237A-R13-C65	B2-18	Luminal	1	0.033767600874001	0.03521	2	0	0	0	0
SA1151-A98237A-R13-C67	B2-18	Luminal	1	0.0436574249950325	0.045914	2	0	0	0	0
SA1151-A98237A-R14-C09	B2-18	Luminal	0.998	0.0468433702891939	0.049001	2	0	0	0	0
SA1151-A98237A-R14-C10	B2-18	Luminal	1	0.0465552362980755	0.048698	2	0	0	0	0
SA1151-A98237A-R14-C13	B2-18	Luminal	1	0.0605279724315305	0.063763	2	0	0	0	0
SA1151-A98237A-R14-C24	B2-18	Luminal	0.998	0.0599997317844305	0.063093	2	0	0	0	0
SA1151-A98237A-R14-C28	B2-18	Luminal	1	0.0495332029992114	0.051896	2	0	0	0	0
SA1151-A98237A-R14-C31	B2-18	Luminal	0.998	0.0579117522207353	0.060849	2	1	1	0	0.0111275964391691
SA1151-A98237A-R14-C34	B2-18	Luminal	0.998	0.0241248717164302	0.025104	2	0	0	0	0
SA1151-A98237A-R14-C35	B2-18	Luminal	1	0.0426599044908575	0.044533	2	0	0	0	0
SA1151-A98237A-R14-C39	B2-18	Luminal	1	0.0562691774258709	0.059038	2	0	0	0	0
SA1151-A98237A-R14-C44	B2-18	Luminal	1	0.073773091016813	0.078627	2	0	0	0	0
SA1151-A98237A-R14-C46	B2-18	Luminal	0.998	0.0550992809976527	0.057826	2	0	0	0	0
SA1151-A98237A-R14-C53	B2-18	Luminal	1	0.0205692494944847	0.021278	2	0	0	0	0
SA1151-A98237A-R14-C62	B2-18	Luminal	1	0.0347481623406852	0.036098	2	0	0	0	0
SA1151-A98237A-R14-C67	B2-18	Luminal	0.998	0.0395468093351025	0.041344	2	0	0	0	0
SA1151-A98237A-R14-C69	B2-18	Luminal	0.998	0.0322621976188545	0.033684	2	1	1	0	0.0111275964391691
SA1151-A98237A-R14-C70	B2-18	Luminal	0.998	0.0187200927208916	0.019503	2	0	0	0	0
SA1151-A98237A-R15-C09	B2-18	Luminal	1	0.0504971241259436	0.052999	2	0	0	0	0
SA1151-A98237A-R15-C12	B2-18	Luminal	1	0.0536882286201321	0.056371	2	0	0	0	0
SA1151-A98237A-R15-C18	B2-18	Luminal	1	0.0527608320465007	0.055242	2	0	0	0	0
SA1151-A98237A-R15-C22	B2-18	Luminal	1	0.0645035626114021	0.067875	2	0	0	0	0
SA1151-A98237A-R15-C35	B2-18	Luminal	1	0.0539066442957563	0.056647	2	0	0	0	0
SA1151-A98237A-R15-C42	B2-18	Luminal	1	0.0555709083256466	0.058329	2	0	0	0	0.00618199802176063
SA1151-A98237A-R15-C47	B2-18	Luminal	0.996	0.055385132095119	0.058164	2	0	0	0	0
SA1151-A98237A-R15-C52	B2-18	Luminal	1	0.0495549864821402	0.051822	2	0	0	0	0
SA1151-A98237A-R15-C55	B2-18	Luminal	0.994	0.0541232186466078	0.056749	2	0	0	0	0
SA1151-A98237A-R16-C33	B2-18	Luminal	1	0.037521689981155	0.038938	2	0	0	0	0
SA1151-A98237A-R16-C50	B2-18	Luminal	1	0.0551567952568987	0.058157	2	0	0	0	0
SA1151-A98237A-R16-C52	B2-18	Luminal	1	0.0420819163098566	0.043974	2	0	0	0	0
SA1151-A98237A-R16-C55	B2-18	Luminal	1	0.0496976250983685	0.051933	2	0	0	0	0
SA1151-A98237A-R16-C58	B2-18	Luminal	1	0.0423444330227893	0.044143	2	0	0	0	0
SA1151-A98237A-R16-C59	B2-18	Luminal	1	0.0654566906079018	0.069425	2	0	0	0	0
SA1151-A98237A-R16-C65	B2-18	Luminal	1	0.0405382717935082	0.042464	2	0	0	0	0
SA1151-A98237A-R16-C66	B2-18	Luminal	1	0.0347885224343745	0.036243	2	0	0	0	0
SA1151-A98237A-R17-C07	B2-18	Luminal	1	0.0466525168892216	0.048734	2	0	0	0	0
SA1151-A98237A-R17-C26	B2-18	Luminal	1	0.0425922844129387	0.044413	2	0	0	0	0
SA1151-A98237A-R17-C32	B2-18	Luminal	1	0.0505016309210417	0.052807	2	0	0	0	0
SA1151-A98237A-R17-C34	B2-18	Luminal	1	0.022411128933696	0.023262	2	0	0	0	0
SA1151-A98237A-R17-C35	B2-18	Luminal	0.998	0.0728437368793284	0.077437	2	0	0	0	0
SA1151-A98237A-R17-C48	B2-18	Luminal	1	0.0395242435945782	0.041161	2	0	0	0	0
SA1151-A98237A-R17-C49	B2-18	Luminal	1	0.0383879940168206	0.039948	2	0	0	0	0
SA1151-A98237A-R17-C55	B2-18	Luminal	1	0.0442109432788009	0.046124	2	0	0	0	0
SA1151-A98237A-R17-C59	B2-18	Luminal	1	0.0552783991374281	0.058275	2	0	0	0	0
SA1151-A98237A-R17-C60	B2-18	Luminal	1	0.0405961916678038	0.042315	2	0	0	0	0
SA1151-A98237A-R17-C64	B2-18	Luminal	1	0.0341179461606012	0.035431	2	0	0	0	0
SA1151-A98237A-R17-C66	B2-18	Luminal	1	0.0345553059982396	0.035998	2	0	0	0	0
SA1151-A98237A-R17-C67	B2-18	Luminal	1	0.0309120779069308	0.032166	2	0	0	0	0
SA1151-A98237A-R18-C13	B2-18	Luminal	1	0.0572876520314277	0.060076	2	0	0	0	0
SA1151-A98237A-R18-C15	B2-18	Luminal	1	0.0509564105636969	0.053304	2	0	0	0	0
SA1151-A98237A-R18-C30	B2-18	Luminal	1	0.0546429902469516	0.05719	2	0	0	0	0
SA1151-A98237A-R18-C45	B2-18	Luminal	1	0.0410279870394319	0.042822	2	0	0	0	0
SA1151-A98237A-R18-C48	B2-18	Luminal	1	0.0450425347645686	0.047078	2	0	0	0	0
SA1151-A98237A-R18-C50	B2-18	Luminal	1	0.0421457228383644	0.043937	2	0	0	0	0
SA1151-A98237A-R18-C58	B2-18	Luminal	1	0.0409222995353324	0.042664	2	0	0	0	0
SA1151-A98237A-R18-C61	B2-18	Luminal	1	0.045674539560413	0.047693	2	0	0	0	0
SA1151-A98237A-R18-C65	B2-18	Luminal	1	0.0309914391791737	0.032146	2	0	0	0	0
SA1151-A98237A-R18-C66	B2-18	Luminal	1	0.0389997725145345	0.040632	2	1	1	0	0.0131058358061325
SA1151-A98237A-R18-C67	B2-18	Luminal	1	0.0334549352009137	0.034888	2	0	0	0	0
SA1151-A98237A-R19-C09	B2-18	Luminal	1	0.0339670290878207	0.035222	2	0	0	0	0
SA1151-A98237A-R19-C25	B2-18	Luminal	1	0.0359847091406196	0.037331	2	0	0	0	0
SA1151-A98237A-R19-C29	B2-18	Luminal	1	0.0303815177142164	0.031495	2	0	0	0	0
SA1151-A98237A-R19-C32	B2-18	Luminal	1	0.0366963628393444	0.038074	2	0	0	0	0
SA1151-A98237A-R19-C35	B2-18	Luminal	1	0.0416690246241193	0.043354	2	0	0	0	0
SA1151-A98237A-R19-C42	B2-18	Luminal	1	0.0354631426413218	0.036795	2	0	0	0	0
SA1151-A98237A-R19-C44	B2-18	Luminal	1	0.047998617451679	0.050321	2	0	0	0	0
SA1151-A98237A-R19-C45	B2-18	Luminal	1	0.0206191195506596	0.021223	2	0	0	0	0
SA1151-A98237A-R19-C54	B2-18	Luminal	1	0.0375605564201139	0.039071	2	0	0	0	0
SA1151-A98237A-R19-C63	B2-18	Luminal	1	0.0273439147797503	0.028282	2	0	0	0	0
SA1151-A98237A-R19-C64	B2-18	Luminal	1	0.0457055603850411	0.047983	2	0	0	0	0
SA1151-A98237A-R20-C08	B2-18	Luminal	0.996	0.0973114636175293	0.10484	2	0	0	0	0
SA1151-A98237A-R20-C25	B2-18	Luminal	0.998	0.0545774237261206	0.057297	2	0	0	0	0
SA1151-A98237A-R20-C41	B2-18	Luminal	1	0.0518997915816882	0.054422	2	0	0	0	0
SA1151-A98237A-R20-C44	B2-18	Luminal	0.998	0.0564687271147656	0.059299	2	0	0	0	0
SA1151-A98237A-R20-C52	B2-18	Luminal	1	0.0501469045032141	0.052443	2	0	0	0	0
SA1151-A98237A-R20-C69	B2-18	Luminal	0.998	0.0178102681451872	0.018418	2	0	0	0	0
SA1151-A98237A-R21-C21	B2-18	Luminal	1	0.0804380287045344	0.085757	2	0	0	0	0
SA1151-A98237A-R21-C52	B2-18	Luminal	1	0.0394801970116138	0.041087	2	0	0	0	0
SA1151-A98237A-R21-C65	B2-18	Luminal	0.998	0.0335171880352861	0.034883	2	0	0	0	0
SA1151-A98237A-R22-C15	B2-18	Luminal	0.998	0.0540730497896735	0.05669	2	0	0	0	0
SA1151-A98237A-R22-C33	B2-18	Luminal	1	0.0445125480877978	0.046398	2	0	0	0	0
SA1151-A98237A-R22-C41	B2-18	Luminal	1	0.0485132103042826	0.050757	2	0	0	0	0
SA1151-A98237A-R22-C44	B2-18	Luminal	1	0.0803479545873097	0.086064	2	0	0	0	0
SA1151-A98237A-R22-C48	B2-18	Luminal	1	0.0514548622411684	0.053885	2	0	0	0	0
SA1151-A98237A-R22-C49	B2-18	Luminal	1	0.0484602394920968	0.050663	2	2	0	2	0.0395647873392681
SA1151-A98237A-R22-C50	B2-18	Luminal	1	0.0475234205716231	0.049661	2	0	0	0	0
SA1151-A98237A-R22-C66	B2-18	Luminal	1	0.05963579106328	0.063374	2	0	0	0	0
SA1151-A98237A-R22-C68	B2-18	Luminal	1	0.0409407595579461	0.042811	2	0	0	0	0
SA1151-A98237A-R22-C70	B2-18	Luminal	0.998	0.0146166378071966	0.01516	2	0	0	0	0.00272007912957468
SA1151-A98237A-R23-C11	B2-18	Luminal	1	0.0624914567984701	0.065764	2	0	0	0	0.000989119683481701
SA1151-A98237A-R23-C12	B2-18	Luminal	0.998	0.0331618647140725	0.034711	2	0	0	0	0
SA1151-A98237A-R23-C19	B2-18	Luminal	1	0.0531689858552443	0.055719	2	1	1	0	0.0385756676557864
SA1151-A98237A-R23-C26	B2-18	Luminal	0.976	0.0542571895973508	0.056874	2	0	0	0	0
SA1151-A98237A-R23-C29	B2-18	Luminal	0.98	0.05223433568374	0.054741	2	0	0	0	0
SA1151-A98237A-R23-C30	B2-18	Luminal	0.98	0.0634658827266647	0.066779	2	0	0	0	0
SA1151-A98237A-R23-C31	B2-18	Luminal	0.998	0.064045900030112	0.067422	2	0	0	0	0
SA1151-A98237A-R23-C36	B2-18	Luminal	1	0.051395780674201	0.054013	2	0	0	0	0
SA1151-A98237A-R23-C37	B2-18	Luminal	0.998	0.0450880519638871	0.047114	2	0	0	0	0
SA1151-A98237A-R23-C48	B2-18	Luminal	0.998	0.0567270075589887	0.059681	2	0	0	0	0
SA1151-A98237A-R23-C49	B2-18	Luminal	1	0.0535622837510008	0.056108	2	0	0	0	0
SA1151-A98237A-R23-C54	B2-18	Luminal	1	0.0646493002383097	0.068174	2	0	0	0	0
SA1151-A98237A-R23-C56	B2-18	Luminal	0.998	0.0550176944276985	0.05786	2	0	0	0	0
SA1151-A98237A-R23-C58	B2-18	Luminal	0.998	0.0884296588680079	0.095577	2	0	0	0	0
SA1151-A98237A-R23-C62	B2-18	Luminal	1	0.0556616868586801	0.058771	2	0	0	0	0
SA1151-A98237A-R24-C09	B2-18	Luminal	0.998	0.0496972065678656	0.05205	2	0	0	0	0
SA1151-A98237A-R24-C10	B2-18	Luminal	0.996	0.0107745574614757	0.011125	2	0	0	0	0
SA1151-A98237A-R24-C13	B2-18	Luminal	0.998	0.0185784168295398	0.019269	2	0	0	0	0
SA1151-A98237A-R24-C22	B2-18	Luminal	0.98	0.0716061715039082	0.075617	2	0	0	0	0
SA1151-A98237A-R24-C26	B2-18	Luminal	0.998	0.0514985796546047	0.054049	2	0	0	0	0
SA1151-A98237A-R24-C27	B2-18	Luminal	0.998	0.0578031657209508	0.060653	2	0	0	0	0
SA1151-A98237A-R24-C32	B2-18	Luminal	1	0.120019248647179	0.131505	2	0	0	0	0
SA1151-A98237A-R24-C46	B2-18	Luminal	0.994	0.0633661199250049	0.066831	2	0	0	0	0
SA1151-A98237A-R24-C61	B2-18	Luminal	0.98	0.0981301707168154	0.105796	2	0	0	0	0
SA1151-A98237A-R24-C69	B2-18	Luminal	0.998	0.0426970339758695	0.044623	2	0	0	0	0
SA1151-A98237A-R24-C70	B2-18	Luminal	0.998	0.0226082606402777	0.023594	2	0	0	0	0
SA1151-A98237A-R25-C40	B2-18	Luminal	1	0.0493018767571324	0.051566	2	0	0	0	0
SA1151-A98237A-R25-C57	B2-18	Luminal	1	0.0433658837676852	0.04524	2	0	0	0	0
SA1151-A98237A-R25-C60	B2-18	Luminal	1	0.0425172424871866	0.044362	2	0	0	0	0
SA1151-A98237A-R25-C65	B2-18	Luminal	1	0.0321981806033632	0.033486	2	1	1	0	0.024975272007913
SA1151-A98237A-R26-C10	B2-18	Luminal	1	0.0420891894554428	0.043848	2	0	0	0	0
SA1151-A98237A-R26-C11	B2-18	Luminal	1	0.0493656714173857	0.051599	2	0	0	0	0
SA1151-A98237A-R26-C19	B2-18	Luminal	1	0.0474760285371662	0.049629	2	0	0	0	0
SA1151-A98237A-R26-C28	B2-18	Luminal	1	0.0431084505073908	0.044971	2	0	0	0	0
SA1151-A98237A-R26-C30	B2-18	Luminal	1	0.0487918088510749	0.050998	2	0	0	0	0
SA1151-A98237A-R26-C57	B2-18	Luminal	0.972	0.0421823744516013	0.043972	2	1	1	0	0.0111275964391691
SA1151-A98237A-R27-C09	B2-18	Luminal	1	0.0461987362743389	0.048259	2	0	0	0	0
SA1151-A98237A-R27-C26	B2-18	Luminal	1	0.0459473771168639	0.04798	2	0	0	0	0
SA1151-A98237A-R27-C33	B2-18	Luminal	1	0.0196137918294477	0.020281	2	0	0	0	0
SA1151-A98237A-R27-C39	B2-18	Luminal	1	0.0493553306770879	0.051627	2	0	0	0	0
SA1151-A98237A-R28-C09	B2-18	Luminal	1	0.0562674003292986	0.059023	2	0	0	0	0
SA1151-A98237A-R28-C18	B2-18	Luminal	0.996	0.0563708524127639	0.059081	2	0	0	0	0
SA1151-A98237A-R28-C23	B2-18	Luminal	1	0.0647552544290682	0.068838	2	0	0	0	0
SA1151-A98237A-R28-C29	B2-18	Luminal	1	0.0546735593797776	0.057321	2	0	0	0	0
SA1151-A98237A-R28-C37	B2-18	Luminal	0.998	0.0534726023333722	0.056013	2	0	0	0	0
SA1151-A98237A-R28-C40	B2-18	Luminal	1	0.0610952121627863	0.064215	2	0	0	0	0
SA1151-A98237A-R28-C50	B2-18	Luminal	1	0.0521997697416914	0.054623	2	0	0	0	0
SA1151-A98237A-R28-C70	B2-18	Luminal	1	0.0459407497439469	0.048155	2	0	0	0	0
SA1151-A98237A-R29-C12	B2-18	Luminal	1	0.0516036898030314	0.053958	2	0	0	0	0
SA1151-A98237A-R29-C49	B2-18	Luminal	1	0.0477499296986565	0.049871	2	0	0	0	0
SA1151-A98237A-R29-C58	B2-18	Luminal	1	0.0426138773056636	0.044481	2	0	0	0	0
SA1151-A98237A-R30-C22	B2-18	Luminal	1	0.0549150703295149	0.057511	2	0	0	0	0
SA1151-A98237A-R30-C26	B2-18	Luminal	1	0.0460405872457965	0.048096	2	0	0	0	0
SA1151-A98237A-R30-C30	B2-18	Luminal	1	0.0548881098441773	0.057495	2	0	0	0	0
SA1151-A98237A-R30-C36	B2-18	Luminal	0.998	0.0348046440617933	0.03615	2	0	0	0	0
SA1151-A98237A-R30-C39	B2-18	Luminal	1	0.0515273256141059	0.053901	2	0	0	0	0
SA1151-A98237A-R30-C45	B2-18	Luminal	1	0.0493833292856244	0.051741	2	0	0	0	0
SA1151-A98246A-R03-C07	B2-18	Basal	1	0.0189261490057609	0.019604	2	0	0	0	0
SA1151-A98246A-R03-C08	B2-18	Basal	0.998	0.00871083626083057	0.008937	2	0	0	0	0
SA1151-A98246A-R03-C09	B2-18	Basal	0.986	0.00736062648979951	0.00754	2	0	0	0	0
SA1151-A98246A-R03-C11	B2-18	Basal	1	0.0105207258673437	0.010809	2	0	0	0	0
SA1151-A98246A-R03-C12	B2-18	Basal	0.982	0.00868570627921031	0.008907	2	0	0	0	0
SA1151-A98246A-R03-C13	B2-18	Basal	0.994	0.00909940151558789	0.00933	2	0	0	0	0
SA1151-A98246A-R03-C14	B2-18	Basal	1	0.0083636552603092	0.008577	2	0	0	0	0
SA1151-A98246A-R03-C16	B2-18	Basal	0.994	0.0103220376740962	0.010608	2	0	0	0	0
SA1151-A98246A-R03-C17	B2-18	Basal	0.998	0.00943561345645771	0.009684	2	0	0	0	0
SA1151-A98246A-R03-C18	B2-18	Basal	0.986	0.00776850942308843	0.007958	2	0	0	0	0
SA1151-A98246A-R03-C19	B2-18	Basal	0.976	0.00745246967507135	0.007628	2	0	0	0	0
SA1151-A98246A-R03-C20	B2-18	Basal	0.994	0.00967789758806641	0.00993	2	0	0	0	0
SA1151-A98246A-R03-C21	B2-18	Basal	1	0.0228866277561081	0.023757	2	0	0	0	0
SA1151-A98246A-R03-C28	B2-18	Basal	1	0.0142976418166201	0.01477	2	0	0	0	0
SA1151-A98246A-R03-C29	B2-18	Basal	0.97	0.00562194187218481	0.005749	2	0	0	0	0
SA1151-A98246A-R03-C30	B2-18	Basal	0.98	0.00695484249221848	0.007134	2	0	0	0	0
SA1151-A98246A-R03-C36	B2-18	Basal	0.986	0.00466856115167835	0.004765	2	0	0	0	0
SA1151-A98246A-R03-C41	B2-18	Basal	0.956	0.00674225028980471	0.006907	2	0	0	0	0
SA1151-A98246A-R03-C46	B2-18	Basal	0.99	0.00704913367950586	0.007232	2	0	0	0	0
SA1151-A98246A-R03-C48	B2-18	Basal	0.98	0.00825906836227771	0.008472	2	0	0	0	0
SA1151-A98246A-R03-C49	B2-18	Basal	0.99	0.0078394438855984	0.00803	2	0	0	0	0
SA1151-A98246A-R03-C50	B2-18	Basal	0.992	0.00828089617662762	0.008486	2	0	0	0	0
SA1151-A98246A-R03-C51	B2-18	Basal	1	0.0172054776058861	0.017813	2	0	0	0	0
SA1151-A98246A-R03-C52	B2-18	Basal	1	0.0158108055139183	0.016321	2	0	0	0	0
SA1151-A98246A-R03-C54	B2-18	Basal	0.998	0.00804670130763237	0.008249	2	0	0	0	0
SA1151-A98246A-R03-C55	B2-18	Basal	0.984	0.00656483838614103	0.006748	2	2	2	0	0.0655291790306627
SA1151-A98246A-R03-C56	B2-18	Basal	0.978	0.00765768017227726	0.007847	2	0	0	0	0
SA1151-A98246A-R03-C57	B2-18	Basal	0.98	0.00732298666984572	0.0075	2	0	0	0	0
SA1151-A98246A-R03-C58	B2-18	Basal	1	0.0151479816537716	0.015663	2	0	0	0	0
SA1151-A98246A-R03-C60	B2-18	Basal	0.984	0.00746857315104212	0.007659	2	0	0	0	0
SA1151-A98246A-R03-C61	B2-18	Basal	0.992	0.00737878073032772	0.007556	2	0	0	0	0
SA1151-A98246A-R03-C62	B2-18	Basal	0.93	0.00812235689195329	0.00832	2	0	0	0	0
SA1151-A98246A-R03-C63	B2-18	Basal	0.996	0.00788569237883143	0.008088	2	0	0	0	0
SA1151-A98246A-R03-C64	B2-18	Basal	0.99	0.00817264059170275	0.008389	2	0	0	0	0
SA1151-A98246A-R03-C65	B2-18	Basal	0.974	0.00641473952478566	0.006565	2	0	0	0	0
SA1151-A98246A-R03-C66	B2-18	Basal	0.96	0.00664354236652665	0.006804	2	0	0	0	0
SA1151-A98246A-R03-C68	B2-18	Basal	0.972	0.00505274143547898	0.005175	2	0	0	0	0
SA1151-A98246A-R03-C69	B2-18	Basal	0.996	0.0111456739387126	0.011529	2	0	0	0	0
SA1151-A98246A-R03-C70	B2-18	Basal	0.956	0.00588190656134224	0.006041	2	0	0	0	0
SA1151-A98246A-R04-C08	B2-18	Basal	0.998	0.00955383523353227	0.009798	2	0	0	0	0
SA1151-A98246A-R04-C09	B2-18	Basal	1	0.0205729890418385	0.021304	2	0	0	0	0
SA1151-A98246A-R04-C10	B2-18	Basal	1	0.0191946483661404	0.019817	2	0	0	0	0
SA1151-A98246A-R04-C11	B2-18	Basal	0.994	0.0119321590762059	0.012254	2	0	0	0	0
SA1151-A98246A-R04-C12	B2-18	Basal	1	0.0104951745626901	0.010765	2	0	0	0	0
SA1151-A98246A-R04-C14	B2-18	Basal	0.994	0.0107155750293396	0.011002	2	0	0	0	0
SA1151-A98246A-R04-C15	B2-18	Basal	0.996	0.0108450039292876	0.011119	2	0	0	0	0
SA1151-A98246A-R04-C16	B2-18	Basal	1	0.0119891074989673	0.012319	2	0	0	0	0
SA1151-A98246A-R04-C17	B2-18	Basal	0.996	0.0121683293114361	0.012512	2	0	0	0	0
SA1151-A98246A-R04-C18	B2-18	Basal	0.988	0.00940123077422059	0.009632	2	0	0	0	0
SA1151-A98246A-R04-C19	B2-18	Basal	0.996	0.00963632832868742	0.009881	2	0	0	0	0
SA1151-A98246A-R04-C20	B2-18	Basal	0.992	0.0117694955731067	0.01209	2	0	0	0	0
SA1151-A98246A-R04-C21	B2-18	Basal	0.992	0.0101434958427946	0.010407	2	0	0	0	0
SA1151-A98246A-R04-C22	B2-18	Basal	0.998	0.0122163007959637	0.012548	2	0	0	0	0
SA1151-A98246A-R04-C23	B2-18	Basal	0.996	0.0115602338123342	0.011862	2	0	0	0	0
SA1151-A98246A-R04-C24	B2-18	Basal	0.996	0.0109532825525888	0.011247	2	0	0	0	0
SA1151-A98246A-R04-C26	B2-18	Basal	1	0.00811469383930148	0.008307	2	0	0	0	0
SA1151-A98246A-R04-C27	B2-18	Basal	0.994	0.00955288542410916	0.009805	2	0	0	0	0
SA1151-A98246A-R04-C28	B2-18	Basal	0.998	0.0077594720963834	0.007947	2	0	0	0	0
SA1151-A98246A-R04-C29	B2-18	Basal	0.998	0.00778742742069778	0.007964	2	0	0	0	0
SA1151-A98246A-R04-C32	B2-18	Basal	0.992	0.00883084176673722	0.009047	2	0	0	0	0
SA1151-A98246A-R04-C33	B2-18	Basal	0.99	0.00872857057459068	0.008949	2	0	0	0	0
SA1151-A98246A-R04-C35	B2-18	Basal	1	0.00968529639752334	0.00993	2	0	0	0	0
SA1151-A98246A-R04-C37	B2-18	Basal	0.972	0.00747474708682551	0.007655	2	0	0	0	0
SA1151-A98246A-R04-C40	B2-18	Basal	1	0.00839784455981188	0.008606	2	0	0	0	0
SA1151-A98246A-R04-C41	B2-18	Basal	0.992	0.00759405515824947	0.007777	2	0	0	0	0
SA1151-A98246A-R04-C42	B2-18	Basal	1	0.0174978607811675	0.018094	2	0	0	0	0
SA1151-A98246A-R04-C43	B2-18	Basal	1	0.0397671937447019	0.041727	2	0	0	0	0
SA1151-A98246A-R04-C44	B2-18	Basal	0.994	0.00812686089452089	0.008329	2	0	0	0	0
SA1151-A98246A-R04-C45	B2-18	Basal	0.992	0.00894298176153361	0.009175	2	0	0	0	0
SA1151-A98246A-R04-C46	B2-18	Basal	1	0.0113253390653921	0.011642	2	1	1	0	0.0160731948565776
SA1151-A98246A-R04-C47	B2-18	Basal	0.994	0.0093320978429244	0.00957	2	0	0	0	0
SA1151-A98246A-R04-C49	B2-18	Basal	0.998	0.00931420540212693	0.009548	2	0	0	0	0
SA1151-A98246A-R04-C50	B2-18	Basal	0.996	0.00930622435006884	0.009546	2	0	0	0	0
SA1151-A98246A-R04-C51	B2-18	Basal	1	0.0204963421092039	0.021215	2	0	0	0	0
SA1151-A98246A-R04-C52	B2-18	Basal	1	0.0100238177610846	0.010279	2	0	0	0	0
SA1151-A98246A-R04-C54	B2-18	Basal	0.998	0.0106143597627737	0.010898	2	0	0	0	0
SA1151-A98246A-R04-C55	B2-18	Basal	0.998	0.00986332440322002	0.010122	2	0	0	0	0
SA1151-A98246A-R04-C56	B2-18	Basal	0.988	0.00982633803539414	0.010093	2	0	0	0	0
SA1151-A98246A-R04-C57	B2-18	Basal	0.998	0.00894356644759892	0.009174	2	0	0	0	0
SA1151-A98246A-R04-C58	B2-18	Basal	0.998	0.00849848002724077	0.008708	2	0	0	0	0
SA1151-A98246A-R04-C59	B2-18	Basal	1	0.0094280327834545	0.009658	2	0	0	0	0
SA1151-A98246A-R04-C60	B2-18	Basal	1	0.0201271643462397	0.020846	2	0	0	0	0
SA1151-A98246A-R04-C61	B2-18	Basal	1	0.00894323483460666	0.009172	2	0	0	0	0
SA1151-A98246A-R04-C62	B2-18	Basal	0.998	0.0106988948958286	0.010986	2	0	0	0	0
SA1151-A98246A-R04-C63	B2-18	Basal	0.996	0.00964742375034235	0.009895	2	0	0	0	0
SA1151-A98246A-R04-C64	B2-18	Basal	0.98	0.0075056603990309	0.007686	2	0	0	0	0
SA1151-A98246A-R04-C65	B2-18	Basal	0.98	0.00746721667937059	0.007642	2	0	0	0	0
SA1151-A98246A-R04-C66	B2-18	Basal	0.992	0.00803629668820028	0.008231	2	0	0	0	0
SA1151-A98246A-R04-C67	B2-18	Basal	0.98	0.007007666696555	0.007192	2	0	0	0	0
SA1151-A98246A-R04-C69	B2-18	Basal	0.982	0.00679508566426308	0.006952	2	0	0	0	0
SA1151-A98246A-R05-C07	B2-18	Basal	0.996	0.0110561653089063	0.011345	2	0	0	0	0
SA1151-A98246A-R05-C08	B2-18	Basal	1	0.0369878293665019	0.038666	2	0	0	0	0
SA1151-A98246A-R05-C09	B2-18	Basal	1	0.0101727933270619	0.010439	2	0	0	0	0.00247279920870425
SA1151-A98246A-R05-C11	B2-18	Basal	0.994	0.0127557862650983	0.013115	2	0	0	0	0
SA1151-A98246A-R05-C13	B2-18	Basal	1	0.0127622125758221	0.013114	2	0	0	0	0
SA1151-A98246A-R05-C14	B2-18	Basal	0.998	0.0118726841115097	0.012194	2	0	0	0	0
SA1151-A98246A-R05-C16	B2-18	Basal	1	0.0120560570205091	0.012384	2	0	0	0	0
SA1151-A98246A-R05-C17	B2-18	Basal	1	0.0129146278411951	0.01328	2	0	0	0	0
SA1151-A98246A-R05-C18	B2-18	Basal	0.996	0.0106730772535823	0.010944	2	0	0	0	0
SA1151-A98246A-R05-C19	B2-18	Basal	0.994	0.011296922275419	0.011598	2	0	0	0	0
SA1151-A98246A-R05-C20	B2-18	Basal	0.992	0.0118689354884319	0.01219	2	0	0	0	0
SA1151-A98246A-R05-C22	B2-18	Basal	1	0.0229076045467999	0.023724	2	0	0	0	0
SA1151-A98246A-R05-C23	B2-18	Basal	1	0.0134865621652224	0.013861	2	0	0	0	0
SA1151-A98246A-R05-C24	B2-18	Basal	0.998	0.0095023231694462	0.009817	2	0	0	0	0
SA1151-A98246A-R05-C25	B2-18	Basal	1	0.0223307661902164	0.023135	2	0	0	0	0
SA1151-A98246A-R05-C29	B2-18	Basal	1	0.0185318279966568	0.019162	2	0	0	0	0
SA1151-A98246A-R05-C31	B2-18	Basal	0.998	0.0108466365124085	0.011133	2	0	0	0	0
SA1151-A98246A-R05-C32	B2-18	Basal	0.998	0.00952486796599202	0.009764	2	0	0	0	0
SA1151-A98246A-R05-C33	B2-18	Basal	0.982	0.00917764263404957	0.00942	2	0	0	0	0
SA1151-A98246A-R05-C34	B2-18	Basal	0.962	0.00670598718736829	0.006862	2	0	0	0	0
SA1151-A98246A-R05-C35	B2-18	Basal	0.996	0.0096345341278661	0.009884	2	0	0	0	0
SA1151-A98246A-R05-C37	B2-18	Basal	0.99	0.00838877686433808	0.00859	2	0	0	0	0
SA1151-A98246A-R05-C38	B2-18	Basal	0.992	0.0125003751459242	0.012873	2	0	0	0	0
SA1151-A98246A-R05-C40	B2-18	Basal	0.994	0.010484122076191	0.010757	2	0	0	0	0
SA1151-A98246A-R05-C41	B2-18	Basal	0.998	0.00829233996645758	0.008499	2	0	0	0	0
SA1151-A98246A-R05-C42	B2-18	Basal	1	0.00888699815804656	0.009109	2	0	0	0	0
SA1151-A98246A-R05-C44	B2-18	Basal	0.998	0.00908780727817933	0.00931	2	0	0	0	0
SA1151-A98246A-R05-C46	B2-18	Basal	0.998	0.0107814187088189	0.011075	2	0	0	0	0.00370919881305638
SA1151-A98246A-R05-C47	B2-18	Basal	0.996	0.0109979682759624	0.011289	2	0	0	0	0
SA1151-A98246A-R05-C48	B2-18	Basal	0.996	0.0106322794307432	0.01091	2	0	0	0	0
SA1151-A98246A-R05-C49	B2-18	Basal	1	0.00953710029661096	0.00978	2	0	0	0	0
SA1151-A98246A-R05-C50	B2-18	Basal	0.988	0.0104670747249243	0.010735	2	0	0	0	0
SA1151-A98246A-R05-C51	B2-18	Basal	1	0.00906390461369676	0.009288	2	0	0	0	0
SA1151-A98246A-R05-C52	B2-18	Basal	0.998	0.0103500450092904	0.010622	2	0	0	0	0
SA1151-A98246A-R05-C53	B2-18	Basal	0.942	0.00476187425517169	0.004867	2	0	0	0	0
SA1151-A98246A-R05-C56	B2-18	Basal	0.998	0.0111165537801296	0.011425	2	0	0	0	0
SA1151-A98246A-R05-C58	B2-18	Basal	0.998	0.00891139021349246	0.009135	2	0	0	0	0
SA1151-A98246A-R05-C59	B2-18	Basal	0.99	0.00909277239733933	0.009323	2	0	0	0	0
SA1151-A98246A-R05-C60	B2-18	Basal	0.994	0.00961433819850445	0.00986	2	0	0	0	0
SA1151-A98246A-R05-C61	B2-18	Basal	0.998	0.00971370062110936	0.009962	2	0	0	0	0
SA1151-A98246A-R05-C62	B2-18	Basal	0.998	0.0123001384945359	0.012637	2	0	0	0	0
SA1151-A98246A-R05-C64	B2-18	Basal	0.994	0.0109129231570321	0.011207	2	0	0	0	0
SA1151-A98246A-R05-C65	B2-18	Basal	0.994	0.00829867935967079	0.008499	2	0	0	0	0
SA1151-A98246A-R05-C66	B2-18	Basal	0.998	0.00824028789679358	0.008442	2	0	0	0	0
SA1151-A98246A-R05-C70	B2-18	Basal	1	0.00943887478297007	0.009695	2	0	0	0	0
SA1151-A98246A-R06-C07	B2-18	Basal	1	0.0134196440596482	0.013802	2	0	0	0	0
SA1151-A98246A-R06-C09	B2-18	Basal	1	0.0115187382059461	0.011825	2	0	0	0	0
SA1151-A98246A-R06-C10	B2-18	Basal	0.944	0.00656222527576197	0.006751	2	0	0	0	0
SA1151-A98246A-R06-C11	B2-18	Basal	0.998	0.0135736140663554	0.013956	2	0	0	0	0
SA1151-A98246A-R06-C12	B2-18	Basal	1	0.0127267903741208	0.01308	2	0	0	0	0
SA1151-A98246A-R06-C14	B2-18	Basal	1	0.0132923284071268	0.013669	2	0	0	0	0.0019782393669634
SA1151-A98246A-R06-C15	B2-18	Basal	1	0.0133509069695449	0.013733	2	0	0	0	0
SA1151-A98246A-R06-C16	B2-18	Basal	1	0.0150229209695976	0.01546	2	0	0	0	0
SA1151-A98246A-R06-C19	B2-18	Basal	1	0.013570019032453	0.013961	2	0	0	0	0
SA1151-A98246A-R06-C20	B2-18	Basal	1	0.0129495777561821	0.013306	2	0	0	0	0
SA1151-A98246A-R06-C22	B2-18	Basal	1	0.0149433366439841	0.015373	2	0	0	0	0
SA1151-A98246A-R06-C24	B2-18	Basal	1	0.0159567923741695	0.01643	2	0	0	0	0
SA1151-A98246A-R06-C25	B2-18	Basal	1	0.0124220352416974	0.012767	2	0	0	0	0
SA1151-A98246A-R06-C27	B2-18	Basal	1	0.0196892334361221	0.020327	2	0	0	0	0
SA1151-A98246A-R06-C29	B2-18	Basal	1	0.0115817753923118	0.011893	2	0	0	0	0
SA1151-A98246A-R06-C31	B2-18	Basal	1	0.0147109422590037	0.015131	2	0	0	0	0
SA1151-A98246A-R06-C33	B2-18	Basal	0.996	0.012743074666439	0.013104	2	0	0	0	0
SA1151-A98246A-R06-C34	B2-18	Basal	1	0.00872073647944812	0.008945	2	2	2	0	0.0462413452027695
SA1151-A98246A-R06-C36	B2-18	Basal	0.998	0.00960590754904212	0.009847	2	0	0	0	0
SA1151-A98246A-R06-C37	B2-18	Basal	0.998	0.0103367857255943	0.010612	2	0	0	0	0
SA1151-A98246A-R06-C38	B2-18	Basal	0.998	0.0132116766367445	0.013577	2	0	0	0	0
SA1151-A98246A-R06-C43	B2-18	Basal	0.998	0.0109215265943167	0.01121	2	0	0	0	0
SA1151-A98246A-R06-C44	B2-18	Basal	1	0.0110269320528396	0.011318	2	2	2	0	0.0395647873392681
SA1151-A98246A-R06-C45	B2-18	Basal	0.996	0.0105748999110919	0.010853	2	0	0	0	0
SA1151-A98246A-R06-C46	B2-18	Basal	0.998	0.0131551840945809	0.013517	2	0	0	0	0
SA1151-A98246A-R06-C47	B2-18	Basal	1	0.0122604796750587	0.012616	2	0	0	0	0
SA1151-A98246A-R06-C48	B2-18	Basal	1	0.0332765511475832	0.034683	2	0	0	0	0
SA1151-A98246A-R06-C50	B2-18	Basal	0.99	0.0113981804771408	0.011703	2	0	0	0	0
SA1151-A98246A-R06-C51	B2-18	Basal	1	0.0122119496844389	0.012548	2	0	0	0	0
SA1151-A98246A-R06-C52	B2-18	Basal	0.994	0.0120468685480929	0.012368	2	0	0	0	0
SA1151-A98246A-R06-C57	B2-18	Basal	1	0.0228448706990555	0.023653	2	0	0	0	0
SA1151-A98246A-R06-C58	B2-18	Basal	0.994	0.0103060766171789	0.010574	2	0	0	0	0
SA1151-A98246A-R06-C59	B2-18	Basal	0.996	0.0112493169614482	0.011549	2	0	0	0	0
SA1151-A98246A-R06-C60	B2-18	Basal	0.992	0.0105464880080471	0.010826	2	0	0	0	0
SA1151-A98246A-R06-C62	B2-18	Basal	0.99	0.0120137669392049	0.012329	2	0	0	0	0
SA1151-A98246A-R06-C63	B2-18	Basal	0.998	0.0117061086223007	0.012025	2	0	0	0	0
SA1151-A98246A-R06-C64	B2-18	Basal	0.992	0.0119004764218585	0.012257	2	0	0	0	0
SA1151-A98246A-R06-C67	B2-18	Basal	0.986	0.00961245428764207	0.009866	2	0	0	0	0
SA1151-A98246A-R06-C68	B2-18	Basal	0.99	0.0092506610224162	0.00949	2	0	0	0	0
SA1151-A98246A-R06-C70	B2-18	Basal	1	0.0097612549713993	0.01006	2	0	0	0	0
SA1151-A98246A-R07-C07	B2-18	Basal	1	0.0141178747625787	0.014524	2	0	0	0	0
SA1151-A98246A-R07-C08	B2-18	Basal	1	0.0140791654034582	0.014489	2	0	0	0	0
SA1151-A98246A-R07-C09	B2-18	Basal	1	0.0127078165259023	0.013053	2	0	0	0	0
SA1151-A98246A-R07-C12	B2-18	Basal	0.998	0.0131055102136709	0.013472	2	0	0	0	0
SA1151-A98246A-R07-C13	B2-18	Basal	1	0.0163512603401892	0.016846	2	0	0	0	0
SA1151-A98246A-R07-C15	B2-18	Basal	1	0.014764004526562	0.015196	2	0	0	0	0
SA1151-A98246A-R07-C16	B2-18	Basal	1	0.0155247233345562	0.015988	2	0	0	0	0
SA1151-A98246A-R07-C18	B2-18	Basal	0.992	0.0123087716024567	0.012641	2	0	0	0	0
SA1151-A98246A-R07-C19	B2-18	Basal	1	0.0144227702196578	0.014838	2	0	0	0	0
SA1151-A98246A-R07-C20	B2-18	Basal	0.998	0.0136366327522068	0.014018	2	0	0	0	0
SA1151-A98246A-R07-C21	B2-18	Basal	1	0.0127150017067789	0.013068	2	0	0	0	0
SA1151-A98246A-R07-C22	B2-18	Basal	1	0.0152494855981739	0.015683	2	0	0	0	0
SA1151-A98246A-R07-C23	B2-18	Basal	0.996	0.0140064224284083	0.014397	2	0	0	0	0
SA1151-A98246A-R07-C24	B2-18	Basal	1	0.0175749890762404	0.018112	2	0	0	0	0
SA1151-A98246A-R07-C26	B2-18	Basal	1	0.0137743879307911	0.014155	2	0	0	0	0
SA1151-A98246A-R07-C27	B2-18	Basal	0.998	0.0131257888717475	0.013487	2	0	0	0	0
SA1151-A98246A-R07-C28	B2-18	Basal	1	0.0136755145500833	0.014061	2	0	0	0	0
SA1151-A98246A-R07-C29	B2-18	Basal	1	0.0127225122174543	0.013069	2	0	0	0	0
SA1151-A98246A-R07-C30	B2-18	Basal	1	0.0161356975834973	0.016618	2	0	0	0	0
SA1151-A98246A-R07-C33	B2-18	Basal	0.996	0.0128287746337625	0.013172	2	0	0	0	0
SA1151-A98246A-R07-C35	B2-18	Basal	1	0.0154290463540275	0.015897	2	0	0	0	0
SA1151-A98246A-R07-C36	B2-18	Basal	1	0.0104366853612467	0.010706	2	0	0	0	0
SA1151-A98246A-R07-C37	B2-18	Basal	1	0.0130315908851642	0.013403	2	1	1	0	0.0276953511374876
SA1151-A98246A-R07-C38	B2-18	Basal	0.994	0.0130837993365341	0.013433	2	0	0	0	0.0101384767556874
SA1151-A98246A-R07-C39	B2-18	Basal	1	0.0156205511117299	0.016075	2	0	0	0	0
SA1151-A98246A-R07-C41	B2-18	Basal	1	0.0132836551565807	0.013665	2	0	0	0	0
SA1151-A98246A-R07-C42	B2-18	Basal	1	0.0279243802843366	0.028987	2	0	0	0	0
SA1151-A98246A-R07-C43	B2-18	Basal	1	0.0145577304243167	0.014974	2	0	0	0	0
SA1151-A98246A-R07-C44	B2-18	Basal	1	0.014206449640012	0.01461	2	0	0	0	0
SA1151-A98246A-R07-C47	B2-18	Basal	1	0.0129499662669825	0.013305	2	0	0	0	0
SA1151-A98246A-R07-C48	B2-18	Basal	1	0.0135637916895245	0.013939	2	0	0	0	0
SA1151-A98246A-R07-C51	B2-18	Basal	0.994	0.0132052175137878	0.013561	2	0	0	0	0
SA1151-A98246A-R07-C53	B2-18	Basal	0.974	0.00436112344468066	0.004439	2	0	0	0	0
SA1151-A98246A-R07-C54	B2-18	Basal	1	0.0142497879674381	0.014664	2	0	0	0	0
SA1151-A98246A-R07-C55	B2-18	Basal	0.994	0.0133503320573362	0.013724	2	0	0	0	0
SA1151-A98246A-R07-C56	B2-18	Basal	1	0.0137997329372569	0.014188	2	0	0	0	0
SA1151-A98246A-R07-C57	B2-18	Basal	0.996	0.0119220330116873	0.012244	2	0	0	0	0
SA1151-A98246A-R07-C58	B2-18	Basal	0.996	0.011754596026831	0.012073	2	0	0	0	0
SA1151-A98246A-R07-C61	B2-18	Basal	1	0.011851891278762	0.012174	2	0	0	0	0
SA1151-A98246A-R07-C62	B2-18	Basal	0.994	0.0118844284474306	0.012197	2	0	0	0	0
SA1151-A98246A-R07-C63	B2-18	Basal	0.998	0.0128577757607346	0.013208	2	0	0	0	0
SA1151-A98246A-R07-C64	B2-18	Basal	1	0.0137692130227802	0.014168	2	0	0	0	0
SA1151-A98246A-R07-C67	B2-18	Basal	1	0.0103197334873994	0.010586	2	0	0	0	0
SA1151-A98246A-R07-C70	B2-18	Basal	0.998	0.0115678731284771	0.01191	2	0	0	0	0
SA1151-A98246A-R08-C07	B2-18	Basal	1	0.0158478456379555	0.016325	2	0	0	0	0
SA1151-A98246A-R08-C08	B2-18	Basal	1	0.0274550281705359	0.028471	2	0	0	0	0
SA1151-A98246A-R08-C09	B2-18	Basal	1	0.0121332076558257	0.012472	2	0	0	0	0
SA1151-A98246A-R08-C10	B2-18	Basal	1	0.0135179093668482	0.01389	2	0	0	0	0
SA1151-A98246A-R08-C11	B2-18	Basal	1	0.01558962593127	0.016054	2	0	0	0	0
SA1151-A98246A-R08-C14	B2-18	Basal	1	0.0142870099550217	0.014706	2	0	0	0	0
SA1151-A98246A-R08-C15	B2-18	Basal	1	0.01459579854863	0.015025	2	0	0	0	0
SA1151-A98246A-R08-C16	B2-18	Basal	1	0.0161942503150087	0.016683	2	0	0	0	0
SA1151-A98246A-R08-C17	B2-18	Basal	1	0.0173069260487455	0.01784	2	0	0	0	0
SA1151-A98246A-R08-C19	B2-18	Basal	1	0.0149652799992818	0.015391	2	0	0	0	0
SA1151-A98246A-R08-C20	B2-18	Basal	1	0.0137841816841848	0.014175	2	0	0	0	0
SA1151-A98246A-R08-C21	B2-18	Basal	1	0.0123481117243951	0.012697	2	0	0	0	0
SA1151-A98246A-R08-C22	B2-18	Basal	1	0.016213934164097	0.016694	2	0	0	0	0
SA1151-A98246A-R08-C24	B2-18	Basal	1	0.0178517298921435	0.018407	2	1	1	0	0.0163204747774481
SA1151-A98246A-R08-C25	B2-18	Basal	1	0.0137230161913607	0.014117	2	0	0	0	0
SA1151-A98246A-R08-C29	B2-18	Basal	1	0.0128127769248829	0.01317	2	0	0	0	0
SA1151-A98246A-R08-C30	B2-18	Basal	1	0.0132651891998397	0.013644	2	0	0	0	0
SA1151-A98246A-R08-C33	B2-18	Basal	1	0.0194789105137743	0.020075	2	0	0	0	0
SA1151-A98246A-R08-C37	B2-18	Basal	1	0.0124408129146511	0.012786	2	0	0	0	0
SA1151-A98246A-R08-C38	B2-18	Basal	0.998	0.0186739974677676	0.019253	2	0	0	0	0
SA1151-A98246A-R08-C39	B2-18	Basal	1	0.0137596768803216	0.014164	2	0	0	0	0
SA1151-A98246A-R08-C40	B2-18	Basal	1	0.0279186283697192	0.029026	2	0	0	0	0
SA1151-A98246A-R08-C42	B2-18	Basal	1	0.0093322849424653	0.009579	2	0	0	0	0
SA1151-A98246A-R08-C43	B2-18	Basal	0.998	0.0104135726338183	0.010692	2	0	0	0	0
SA1151-A98246A-R08-C45	B2-18	Basal	0.99	0.0124443503526128	0.012782	2	0	0	0	0
SA1151-A98246A-R08-C46	B2-18	Basal	1	0.0147206846996502	0.015151	2	0	0	0	0
SA1151-A98246A-R08-C52	B2-18	Basal	1	0.0126051749744033	0.012955	2	0	0	0	0
SA1151-A98246A-R08-C53	B2-18	Basal	0.834	0.00455102947869401	0.00464	2	1	0	1	0.01162215628091
SA1151-A98246A-R08-C55	B2-18	Basal	1	0.01485757244846	0.015291	2	0	0	0	0
SA1151-A98246A-R08-C57	B2-18	Basal	1	0.0122438871571909	0.012587	2	0	0	0	0
SA1151-A98246A-R08-C58	B2-18	Basal	1	0.0126291966704968	0.012978	2	0	0	0	0
SA1151-A98246A-R08-C59	B2-18	Basal	1	0.0130541430121025	0.013413	2	0	0	0	0
SA1151-A98246A-R08-C61	B2-18	Basal	1	0.0128239302915449	0.013189	2	0	0	0	0
SA1151-A98246A-R08-C65	B2-18	Basal	0.998	0.00989650036323159	0.01016	2	0	0	0	0
SA1151-A98246A-R08-C66	B2-18	Basal	1	0.0102764736998924	0.01055	2	0	0	0	0
SA1151-A98246A-R08-C68	B2-18	Basal	0.986	0.0112268266192464	0.011537	2	0	0	0	0
SA1151-A98246A-R08-C70	B2-18	Basal	0.994	0.0115379274280765	0.011871	2	0	0	0	0
SA1151-A98246A-R09-C07	B2-18	Basal	1	0.0124565980421493	0.012793	2	0	0	0	0
SA1151-A98246A-R09-C09	B2-18	Basal	0.992	0.00895051705591683	0.009172	2	0	0	0	0
SA1151-A98246A-R09-C11	B2-18	Basal	0.996	0.0126546750202921	0.012991	2	0	0	0	0
SA1151-A98246A-R09-C14	B2-18	Basal	1	0.0138484748111255	0.014231	2	0	0	0	0
SA1151-A98246A-R09-C15	B2-18	Basal	0.994	0.0120823853467636	0.012399	2	0	0	0	0
SA1151-A98246A-R09-C17	B2-18	Basal	1	0.0133768352658108	0.013749	2	0	0	0	0
SA1151-A98246A-R09-C20	B2-18	Basal	0.998	0.0124102668202013	0.01274	2	0	0	0	0
SA1151-A98246A-R09-C25	B2-18	Basal	0.994	0.0114885369890083	0.011801	2	0	0	0	0
SA1151-A98246A-R09-C28	B2-18	Basal	1	0.0118747519803163	0.012188	2	0	0	0	0
SA1151-A98246A-R09-C31	B2-18	Basal	0.992	0.00885140526292082	0.00908	2	0	0	0	0
SA1151-A98246A-R09-C32	B2-18	Basal	0.996	0.0106468337504406	0.010932	2	0	0	0	0
SA1151-A98246A-R09-C35	B2-18	Basal	1	0.0252675140945461	0.026165	2	0	0	0	0
SA1151-A98246A-R09-C37	B2-18	Basal	0.996	0.00965429372434319	0.009903	2	0	0	0	0
SA1151-A98246A-R09-C39	B2-18	Basal	0.986	0.00840711471374411	0.008631	2	0	0	0	0
SA1151-A98246A-R09-C40	B2-18	Basal	1	0.010755876130823	0.011062	2	0	0	0	0
SA1151-A98246A-R09-C42	B2-18	Basal	0.99	0.00739928872496841	0.007573	2	0	0	0	0
SA1151-A98246A-R09-C43	B2-18	Basal	0.982	0.0074668658677314	0.007641	2	0	0	0	0
SA1151-A98246A-R09-C44	B2-18	Basal	0.988	0.0115303638593224	0.011838	2	0	0	0	0
SA1151-A98246A-R09-C45	B2-18	Basal	0.994	0.00950661877942813	0.009732	2	0	0	0	0
SA1151-A98246A-R09-C46	B2-18	Basal	1	0.0134724686130511	0.01384	2	0	0	0	0
SA1151-A98246A-R09-C48	B2-18	Basal	1	0.0116923068895626	0.011998	2	0	0	0	0
SA1151-A98246A-R09-C51	B2-18	Basal	0.994	0.00999235152784785	0.010238	2	0	0	0	0
SA1151-A98246A-R09-C54	B2-18	Basal	1	0.012451083492621	0.012792	2	0	0	0	0
SA1151-A98246A-R09-C56	B2-18	Basal	1	0.01270380645216	0.013044	2	0	0	0	0
SA1151-A98246A-R09-C60	B2-18	Basal	0.996	0.0111325605647331	0.01143	2	0	0	0	0
SA1151-A98246A-R09-C62	B2-18	Basal	0.978	0.0092197840131068	0.009439	2	0	0	0	0
SA1151-A98246A-R09-C64	B2-18	Basal	0.996	0.0118147261889866	0.012132	2	0	0	0	0
SA1151-A98246A-R09-C65	B2-18	Basal	0.94	0.00728392335748934	0.007446	2	0	0	0	0
SA1151-A98246A-R09-C67	B2-18	Basal	0.986	0.00852216277994953	0.00873	2	0	0	0	0
SA1151-A98246A-R09-C68	B2-18	Basal	0.992	0.00916916276623785	0.009407	2	0	0	0	0
SA1151-A98246A-R09-C70	B2-18	Basal	0.968	0.0058674244983705	0.006031	2	0	0	0	0
SA1151-A98246A-R10-C09	B2-18	Basal	0.998	0.0113438319002388	0.011642	2	0	0	0	0
SA1151-A98246A-R10-C19	B2-18	Basal	1	0.0138081447371386	0.014179	2	0	0	0	0
SA1151-A98246A-R10-C22	B2-18	Basal	1	0.0144624597569701	0.014859	2	0	0	0	0
SA1151-A98246A-R10-C51	B2-18	Basal	0.998	0.0111525044682207	0.011441	2	0	0	0	0
SA1151-A98246A-R10-C57	B2-18	Basal	1	0.0114533846155629	0.011756	2	0	0	0	0
SA1151-A98246A-R11-C29	B2-18	Basal	1	0.0110199332733713	0.011302	2	0	0	0	0
SA1151-A98246A-R11-C32	B2-18	Basal	1	0.0131806268396128	0.013549	2	0	0	0	0
SA1151-A98246A-R11-C33	B2-18	Basal	0.992	0.0106038305266698	0.010866	2	0	0	0	0
SA1151-A98246A-R11-C37	B2-18	Basal	0.996	0.0111553751895348	0.011443	2	0	0	0	0
SA1151-A98246A-R11-C40	B2-18	Basal	0.99	0.0124029940236815	0.012729	2	0	0	0	0
SA1151-A98246A-R11-C41	B2-18	Basal	1	0.0219378110775741	0.022702	2	0	0	0	0
SA1151-A98246A-R11-C43	B2-18	Basal	1	0.0125102271933912	0.01286	2	0	0	0	0
SA1151-A98246A-R11-C44	B2-18	Basal	1	0.0117212860253573	0.012037	2	0	0	0	0
SA1151-A98246A-R11-C45	B2-18	Basal	0.986	0.00859704483333269	0.008798	2	0	0	0	0
SA1151-A98246A-R11-C46	B2-18	Basal	1	0.0123660380246244	0.0127	2	0	0	0	0
SA1151-A98246A-R11-C47	B2-18	Basal	1	0.0126108724346768	0.012963	2	0	0	0	0
SA1151-A98246A-R12-C07	B2-18	Basal	1	0.016811211051126	0.01732	2	0	0	0	0
SA1151-A98246A-R12-C10	B2-18	Basal	1	0.0147517222794611	0.015156	2	0	0	0	0
SA1151-A98246A-R12-C13	B2-18	Basal	1	0.0172740230585865	0.0178	2	0	0	0	0
SA1151-A98246A-R12-C16	B2-18	Basal	1	0.0175823034116509	0.018104	2	0	0	0	0
SA1151-A98246A-R12-C17	B2-18	Basal	1	0.0162446883020661	0.016729	2	0	0	0	0
SA1151-A98246A-R12-C19	B2-18	Basal	1	0.0157806203540306	0.016243	2	0	0	0	0
SA1151-A98246A-R12-C20	B2-18	Basal	1	0.0157194293793661	0.016163	2	0	0	0	0
SA1151-A98246A-R12-C24	B2-18	Basal	1	0.0179966252220507	0.018556	2	0	0	0	0
SA1151-A98246A-R12-C27	B2-18	Basal	1	0.0139077633744134	0.014294	2	0	0	0	0
SA1151-A98246A-R12-C28	B2-18	Basal	1	0.0280441669256683	0.029114	2	0	0	0	0
SA1151-A98246A-R12-C30	B2-18	Basal	1	0.0160619674489294	0.016525	2	0	0	0	0
SA1151-A98246A-R12-C31	B2-18	Basal	1	0.0169093203256864	0.017427	2	0	0	0	0
SA1151-A98246A-R12-C32	B2-18	Basal	1	0.0170851080238206	0.017599	2	0	0	0	0
SA1151-A98246A-R12-C33	B2-18	Basal	0.996	0.013283586390518	0.013634	2	0	0	0	0
SA1151-A98246A-R12-C34	B2-18	Basal	1	0.0211296182045407	0.021871	2	0	0	0	0
SA1151-A98246A-R12-C35	B2-18	Basal	1	0.0141712131415864	0.014596	2	0	0	0	0
SA1151-A98246A-R12-C37	B2-18	Basal	1	0.0136235096043708	0.014008	2	0	0	0	0
SA1151-A98246A-R12-C38	B2-18	Basal	0.988	0.0152353204874095	0.015648	2	0	0	0	0
SA1151-A98246A-R12-C39	B2-18	Basal	1	0.0306935993993711	0.031875	2	0	0	0	0
SA1151-A98246A-R12-C40	B2-18	Basal	1	0.0166662870977815	0.017161	2	0	0	0	0
SA1151-A98246A-R12-C41	B2-18	Basal	1	0.0140000739594711	0.014399	2	0	0	0	0
SA1151-A98246A-R12-C42	B2-18	Basal	1	0.0151684627703066	0.015617	2	0	0	0	0
SA1151-A98246A-R12-C43	B2-18	Basal	1	0.0160469303705285	0.016524	2	0	0	0	0
SA1151-A98246A-R12-C44	B2-18	Basal	1	0.0166690115603127	0.01717	2	0	0	0	0
SA1151-A98246A-R12-C45	B2-18	Basal	0.996	0.0120499923424801	0.012374	2	0	0	0	0
SA1151-A98246A-R12-C46	B2-18	Basal	1	0.0163683314279648	0.016862	2	0	0	0	0
SA1151-A98246A-R12-C47	B2-18	Basal	1	0.0152303071970991	0.015674	2	0	0	0	0
SA1151-A98246A-R12-C48	B2-18	Basal	1	0.014114096817931	0.014499	2	0	0	0	0
SA1151-A98246A-R12-C49	B2-18	Basal	1	0.0140553625719397	0.014463	2	0	0	0	0
SA1151-A98246A-R12-C50	B2-18	Basal	1	0.0134683590554111	0.01384	2	0	0	0	0
SA1151-A98246A-R12-C52	B2-18	Basal	1	0.0228072291337702	0.023631	2	1	1	0	0.0304154302670623
SA1151-A98246A-R12-C53	B2-18	Basal	0.952	0.00453582659379698	0.004627	2	0	0	0	0
SA1151-A98246A-R12-C55	B2-18	Basal	1	0.0159936499365279	0.016469	2	0	0	0	0
SA1151-A98246A-R12-C57	B2-18	Basal	1	0.0145280123151487	0.014934	2	0	0	0	0
SA1151-A98246A-R12-C58	B2-18	Basal	1	0.0125951215156767	0.012951	2	0	0	0	0
SA1151-A98246A-R12-C59	B2-18	Basal	1	0.0133847793168403	0.01376	2	0	0	0	0
SA1151-A98246A-R12-C60	B2-18	Basal	1	0.013352758766307	0.013727	2	0	0	0	0
SA1151-A98246A-R12-C61	B2-18	Basal	1	0.0140791758754475	0.014473	2	0	0	0	0
SA1151-A98246A-R12-C62	B2-18	Basal	0.99	0.0121003898378458	0.012408	2	0	0	0	0
SA1151-A98246A-R12-C63	B2-18	Basal	0.994	0.0112971669709007	0.011605	2	0	0	0	0
SA1151-A98246A-R12-C65	B2-18	Basal	0.998	0.00941292065579745	0.009672	2	0	0	0	0
SA1151-A98246A-R12-C67	B2-18	Basal	1	0.0222424349610658	0.023069	2	0	0	0	0
SA1151-A98246A-R12-C68	B2-18	Basal	0.998	0.0109300965212358	0.011223	2	0	0	0	0
SA1151-A98246A-R12-C70	B2-18	Basal	0.992	0.0105040673759437	0.010811	2	0	0	0	0
SA1151-A98246A-R13-C09	B2-18	Basal	1	0.01455711467135	0.014968	2	0	0	0	0
SA1151-A98246A-R13-C10	B2-18	Basal	1	0.0141572871412427	0.014552	2	0	0	0	0
SA1151-A98246A-R13-C11	B2-18	Basal	0.99	0.015650707299114	0.016084	2	0	0	0	0
SA1151-A98246A-R13-C12	B2-18	Basal	1	0.0157724755898743	0.016225	2	0	0	0	0
SA1151-A98246A-R13-C13	B2-18	Basal	1	0.018050009677811	0.018608	2	0	0	0	0
SA1151-A98246A-R13-C14	B2-18	Basal	1	0.0185431855671087	0.019115	2	0	0	0	0
SA1151-A98246A-R13-C15	B2-18	Basal	1	0.0175280693284978	0.018053	2	0	0	0	0
SA1151-A98246A-R13-C17	B2-18	Basal	1	0.0167893109800504	0.01728	2	0	0	0	0
SA1151-A98246A-R13-C18	B2-18	Basal	1	0.014607263980571	0.015021	2	0	0	0	0
SA1151-A98246A-R13-C19	B2-18	Basal	1	0.0159285808351854	0.016391	2	0	0	0	0
SA1151-A98246A-R13-C20	B2-18	Basal	1	0.0169884861207971	0.017494	2	0	0	0	0
SA1151-A98246A-R13-C21	B2-18	Basal	1	0.0155777000808692	0.016034	2	0	0	0	0
SA1151-A98246A-R13-C22	B2-18	Basal	1	0.0173221310280404	0.017835	2	0	0	0	0
SA1151-A98246A-R13-C23	B2-18	Basal	1	0.0176711872127665	0.018197	2	0	0	0	0
SA1151-A98246A-R13-C24	B2-18	Basal	1	0.0195476531889386	0.020164	2	0	0	0	0
SA1151-A98246A-R13-C25	B2-18	Basal	1	0.0150026028670283	0.015431	2	0	0	0	0
SA1151-A98246A-R13-C26	B2-18	Basal	1	0.0155336692058887	0.015994	2	0	0	0	0
SA1151-A98246A-R13-C27	B2-18	Basal	1	0.0145739923763911	0.014995	2	0	0	0	0
SA1151-A98246A-R13-C28	B2-18	Basal	1	0.0156077634166155	0.016076	2	0	0	0	0
SA1151-A98246A-R13-C29	B2-18	Basal	1	0.0153135378693623	0.015757	2	0	0	0	0
SA1151-A98246A-R13-C31	B2-18	Basal	1	0.0188127143240295	0.019403	2	0	0	0	0
SA1151-A98246A-R13-C32	B2-18	Basal	1	0.0171955805288654	0.017728	2	0	0	0	0
SA1151-A98246A-R13-C33	B2-18	Basal	0.996	0.0136149421209159	0.013974	2	0	0	0	0
SA1151-A98246A-R13-C34	B2-18	Basal	1	0.013202156551336	0.013572	2	0	0	0	0
SA1151-A98246A-R13-C35	B2-18	Basal	1	0.0193209594058284	0.019924	2	0	0	0	0
SA1151-A98246A-R13-C36	B2-18	Basal	0.994	0.0116064365778809	0.011917	2	0	0	0	0
SA1151-A98246A-R13-C37	B2-18	Basal	1	0.0149779723992942	0.015412	2	0	0	0	0
SA1151-A98246A-R13-C38	B2-18	Basal	0.998	0.0142962975622693	0.014681	2	0	0	0	0
SA1151-A98246A-R13-C39	B2-18	Basal	1	0.0169900293429432	0.017498	2	0	0	0	0
SA1151-A98246A-R13-C41	B2-18	Basal	1	0.0173412912776673	0.017856	2	0	0	0	0
SA1151-A98246A-R13-C43	B2-18	Basal	1	0.0162803974362723	0.016765	2	0	0	0	0
SA1151-A98246A-R13-C44	B2-18	Basal	1	0.0156622969986606	0.016137	2	0	0	0	0
SA1151-A98246A-R13-C45	B2-18	Basal	0.996	0.0116379851907663	0.011936	2	0	0	0	0
SA1151-A98246A-R13-C46	B2-18	Basal	1	0.0166228786080275	0.017124	2	0	0	0	0
SA1151-A98246A-R13-C47	B2-18	Basal	1	0.016971988548965	0.017505	2	0	0	0	0
SA1151-A98246A-R13-C48	B2-18	Basal	1	0.016648848443184	0.01716	2	0	0	0	0
SA1151-A98246A-R13-C49	B2-18	Basal	1	0.0145734593521394	0.014982	2	0	0	0	0
SA1151-A98246A-R13-C50	B2-18	Basal	1	0.0145941003410433	0.015014	2	0	0	0	0
SA1151-A98246A-R13-C51	B2-18	Basal	1	0.0136947247161921	0.014075	2	0	0	0	0
SA1151-A98246A-R13-C52	B2-18	Basal	1	0.0143632341683578	0.014766	2	0	0	0	0
SA1151-A98246A-R13-C54	B2-18	Basal	1	0.0176376349592753	0.018166	2	0	0	0	0
SA1151-A98246A-R13-C56	B2-18	Basal	1	0.0292398520236294	0.030393	2	0	0	0	0
SA1151-A98246A-R13-C57	B2-18	Basal	1	0.0148144976660961	0.015233	2	0	0	0	0
SA1151-A98246A-R13-C58	B2-18	Basal	1	0.0143315550046734	0.014739	2	0	0	0	0
SA1151-A98246A-R13-C59	B2-18	Basal	1	0.0145289666624338	0.014932	2	0	0	0	0
SA1151-A98246A-R13-C60	B2-18	Basal	1	0.0232636186702364	0.024108	2	0	0	0	0
SA1151-A98246A-R13-C62	B2-18	Basal	0.988	0.0120871316013487	0.012425	2	0	0	0	0
SA1151-A98246A-R13-C65	B2-18	Basal	0.99	0.00783531722370937	0.008028	2	0	0	0	0
SA1151-A98246A-R13-C66	B2-18	Basal	1	0.0128666022513898	0.013227	2	0	0	0	0
SA1151-A98246A-R13-C68	B2-18	Basal	0.998	0.0114199765264567	0.011744	2	0	0	0	0
SA1151-A98246A-R13-C69	B2-18	Basal	1	0.0208403500969888	0.021597	2	0	0	0	0
SA1151-A98246A-R13-C70	B2-18	Basal	0.998	0.0133234176487513	0.013739	2	0	0	0	0
SA1151-A98246A-R14-C08	B2-18	Basal	1	0.0170898071544542	0.0176	2	0	0	0	0
SA1151-A98246A-R14-C09	B2-18	Basal	1	0.0148381423705773	0.015269	2	0	0	0	0
SA1151-A98246A-R14-C10	B2-18	Basal	1	0.0137411697337563	0.014133	2	0	0	0	0
SA1151-A98246A-R14-C11	B2-18	Basal	1	0.0162631923070346	0.016723	2	0	0	0	0
SA1151-A98246A-R14-C15	B2-18	Basal	1	0.0171162778997621	0.017648	2	0	0	0	0
SA1151-A98246A-R14-C16	B2-18	Basal	1	0.0197314051839481	0.020347	2	0	0	0	0
SA1151-A98246A-R14-C17	B2-18	Basal	1	0.0175697607610845	0.018112	2	0	0	0	0
SA1151-A98246A-R14-C18	B2-18	Basal	1	0.01432165722952	0.01473	2	0	0	0	0
SA1151-A98246A-R14-C19	B2-18	Basal	1	0.0170868589404198	0.017597	2	0	0	0	0
SA1151-A98246A-R14-C21	B2-18	Basal	1	0.0147292239087342	0.015148	2	0	0	0	0
SA1151-A98246A-R14-C22	B2-18	Basal	1	0.017695158992378	0.018215	2	0	0	0	0
SA1151-A98246A-R14-C23	B2-18	Basal	1	0.0182299257831658	0.018778	2	0	0	0	0
SA1151-A98246A-R14-C24	B2-18	Basal	1	0.01906397085601	0.019646	2	2	2	0	0.044757665677547
SA1151-A98246A-R14-C25	B2-18	Basal	1	0.0152497526338993	0.015708	2	0	0	0	0
SA1151-A98246A-R14-C26	B2-18	Basal	1	0.0148384603699836	0.015267	2	0	0	0	0
SA1151-A98246A-R14-C27	B2-18	Basal	1	0.0150680210346785	0.015501	2	0	0	0	0
SA1151-A98246A-R14-C28	B2-18	Basal	1	0.0149707648781739	0.015415	2	0	0	0	0
SA1151-A98246A-R14-C29	B2-18	Basal	1	0.0387783035559172	0.040506	2	0	0	0	0
SA1151-A98246A-R14-C30	B2-18	Basal	1	0.0169873212865284	0.017503	2	0	0	0	0
SA1151-A98246A-R14-C32	B2-18	Basal	1	0.0321308924875029	0.033371	2	0	0	0	0
SA1151-A98246A-R14-C34	B2-18	Basal	1	0.0135759405932959	0.013947	2	0	0	0	0
SA1151-A98246A-R14-C35	B2-18	Basal	1	0.035037060437951	0.036488	2	0	0	0	0
SA1151-A98246A-R14-C36	B2-18	Basal	0.992	0.0105782160410145	0.010859	2	0	0	0	0
SA1151-A98246A-R14-C37	B2-18	Basal	1	0.0273312806738113	0.028342	2	0	0	0	0
SA1151-A98246A-R14-C38	B2-18	Basal	0.998	0.0140944684703856	0.014474	2	0	0	0	0
SA1151-A98246A-R14-C39	B2-18	Basal	1	0.0176086069541975	0.01815	2	0	0	0	0
SA1151-A98246A-R14-C41	B2-18	Basal	1	0.0157422967131802	0.016213	2	0	0	0	0
SA1151-A98246A-R14-C43	B2-18	Basal	1	0.0164121092298723	0.01691	2	0	0	0	0
SA1151-A98246A-R14-C44	B2-18	Basal	1	0.015533333753167	0.015989	2	0	0	0	0
SA1151-A98246A-R14-C45	B2-18	Basal	0.99	0.0125905281521344	0.012917	2	0	0	0	0
SA1151-A98246A-R14-C46	B2-18	Basal	1	0.0183180939983507	0.018885	2	0	0	0	0
SA1151-A98246A-R14-C48	B2-18	Basal	1	0.0152728880506376	0.015732	2	0	0	0	0
SA1151-A98246A-R14-C49	B2-18	Basal	1	0.0147518441036025	0.015166	2	0	0	0	0
SA1151-A98246A-R14-C50	B2-18	Basal	1	0.0272953244006593	0.028291	2	0	0	0	0
SA1151-A98246A-R14-C51	B2-18	Basal	1	0.013369072380195	0.013741	2	0	0	0	0
SA1151-A98246A-R14-C56	B2-18	Basal	1	0.0154784134056531	0.015911	2	0	0	0	0
SA1151-A98246A-R14-C58	B2-18	Basal	1	0.01426108410222	0.014673	2	0	0	0	0
SA1151-A98246A-R14-C60	B2-18	Basal	1	0.014687231231924	0.015116	2	0	0	0	0
SA1151-A98246A-R14-C62	B2-18	Basal	0.99	0.0120717468529054	0.012388	2	0	0	0	0
SA1151-A98246A-R14-C63	B2-18	Basal	1	0.0119287486983802	0.012266	2	0	0	0	0
SA1151-A98246A-R14-C64	B2-18	Basal	0.994	0.0117991798228429	0.012111	2	0	0	0	0
SA1151-A98246A-R14-C65	B2-18	Basal	0.98	0.00703701619170213	0.007206	2	0	0	0	0
SA1151-A98246A-R14-C69	B2-18	Basal	0.992	0.0084762476450403	0.008689	2	0	0	0	0
SA1151-A98246A-R14-C70	B2-18	Basal	1	0.0229727012243808	0.023853	2	0	0	0	0
SA1151-A98246A-R15-C08	B2-18	Basal	1	0.0174636170273209	0.018001	2	0	0	0	0
SA1151-A98246A-R15-C09	B2-18	Basal	1	0.0148894093901154	0.015329	2	0	0	0	0
SA1151-A98246A-R15-C12	B2-18	Basal	1	0.0154019469402995	0.015852	2	0	0	0	0
SA1151-A98246A-R15-C13	B2-18	Basal	1	0.0191719468388224	0.01977	2	0	0	0	0
SA1151-A98246A-R15-C15	B2-18	Basal	1	0.0164433482209427	0.016941	2	0	0	0	0
SA1151-A98246A-R15-C16	B2-18	Basal	1	0.019761187870383	0.020409	2	0	0	0	0
SA1151-A98246A-R15-C17	B2-18	Basal	1	0.018305029144588	0.018872	2	0	0	0	0
SA1151-A98246A-R15-C21	B2-18	Basal	1	0.0297457751163498	0.030892	2	0	0	0	0
SA1151-A98246A-R15-C22	B2-18	Basal	1	0.0189450718902986	0.019522	2	0	0	0	0.00247279920870425
SA1151-A98246A-R15-C23	B2-18	Basal	1	0.0186134637849603	0.019173	2	0	0	0	0
SA1151-A98246A-R15-C24	B2-18	Basal	1	0.0199527662810763	0.020587	2	0	0	0	0
SA1151-A98246A-R15-C25	B2-18	Basal	1	0.0158317268030672	0.016301	2	0	0	0	0
SA1151-A98246A-R15-C26	B2-18	Basal	1	0.0155757966222936	0.016024	2	0	0	0	0
SA1151-A98246A-R15-C27	B2-18	Basal	1	0.015145964748646	0.01558	2	0	0	0	0
SA1151-A98246A-R15-C28	B2-18	Basal	1	0.0161282139509277	0.016612	2	0	0	0	0
SA1151-A98246A-R15-C29	B2-18	Basal	1	0.0136741531914834	0.014064	2	0	0	0	0
SA1151-A98246A-R15-C30	B2-18	Basal	1	0.0336880305110398	0.035054	2	0	0	0	0
SA1151-A98246A-R15-C32	B2-18	Basal	1	0.0198273411716771	0.020433	2	0	0	0	0
SA1151-A98246A-R15-C33	B2-18	Basal	0.996	0.0132909181792439	0.013635	2	0	0	0	0
SA1151-A98246A-R15-C36	B2-18	Basal	0.994	0.0111289505209794	0.011426	2	0	0	0	0
SA1151-A98246A-R15-C37	B2-18	Basal	1	0.016638406473657	0.017144	2	0	0	0	0.0103857566765579
SA1151-A98246A-R15-C39	B2-18	Basal	1	0.0181658057931137	0.018737	2	0	0	0	0
SA1151-A98246A-R15-C40	B2-18	Basal	1	0.0185443179382108	0.019105	2	0	0	0	0
SA1151-A98246A-R15-C42	B2-18	Basal	1	0.0163680581090459	0.016854	2	0	0	0	0
SA1151-A98246A-R15-C43	B2-18	Basal	1	0.0166984727566783	0.017204	2	0	0	0	0
SA1151-A98246A-R15-C44	B2-18	Basal	1	0.0167135405529143	0.017211	2	0	0	0	0
SA1151-A98246A-R15-C45	B2-18	Basal	0.99	0.0127970863943541	0.013135	2	0	0	0	0
SA1151-A98246A-R15-C46	B2-18	Basal	1	0.016466041021603	0.016977	2	0	0	0	0
SA1151-A98246A-R15-C47	B2-18	Basal	1	0.0312443705312983	0.032506	2	0	0	0	0
SA1151-A98246A-R15-C48	B2-18	Basal	1	0.015735657821075	0.016194	2	0	0	0	0
SA1151-A98246A-R15-C49	B2-18	Basal	1	0.0144613294802659	0.014866	2	0	0	0	0
SA1151-A98246A-R15-C50	B2-18	Basal	1	0.0161009525704329	0.016576	2	0	0	0	0
SA1151-A98246A-R15-C51	B2-18	Basal	1	0.014338514339649	0.014742	2	0	0	0	0
SA1151-A98246A-R15-C52	B2-18	Basal	1	0.01522794366913	0.015653	2	0	0	0	0
SA1151-A98246A-R15-C53	B2-18	Basal	0.836	0.00368025564895899	0.003743	2	0	0	0	0
SA1151-A98246A-R15-C54	B2-18	Basal	1	0.0170728268239186	0.017587	2	0	0	0	0
SA1151-A98246A-R15-C55	B2-18	Basal	1	0.0156840019416702	0.016159	2	0	0	0	0
SA1151-A98246A-R15-C57	B2-18	Basal	1	0.0155980984686893	0.016055	2	0	0	0	0
SA1151-A98246A-R15-C59	B2-18	Basal	1	0.015313269786438	0.015761	2	0	0	0	0
SA1151-A98246A-R15-C61	B2-18	Basal	1	0.0249197805220598	0.025856	2	0	0	0	0
SA1151-A98246A-R15-C62	B2-18	Basal	0.988	0.0123479752394688	0.012687	2	0	0	0	0
SA1151-A98246A-R15-C63	B2-18	Basal	1	0.0128102420053568	0.013169	2	0	0	0	0
SA1151-A98246A-R15-C64	B2-18	Basal	1	0.0138175594045222	0.01423	2	0	0	0	0
SA1151-A98246A-R15-C66	B2-18	Basal	1	0.0089327541187195	0.009153	2	0	0	0	0
SA1151-A98246A-R15-C67	B2-18	Basal	1	0.00931264228320128	0.00955	2	0	0	0	0
SA1151-A98246A-R15-C68	B2-18	Basal	0.998	0.00979516362159063	0.010045	2	0	0	0	0
SA1151-A98246A-R15-C70	B2-18	Basal	1	0.0246028178427252	0.025558	2	0	0	0	0
SA1151-A98246A-R16-C07	B2-18	Basal	1	0.0159019767465479	0.016362	2	0	0	0	0
SA1151-A98246A-R16-C11	B2-18	Basal	1	0.0159087130281529	0.016346	2	0	0	0	0
SA1151-A98246A-R16-C12	B2-18	Basal	1	0.013938664469298	0.014324	2	0	0	0	0
SA1151-A98246A-R16-C13	B2-18	Basal	1	0.0159654254820903	0.016453	2	0	0	0	0
SA1151-A98246A-R16-C14	B2-18	Basal	1	0.0150456458843582	0.015473	2	0	0	0	0
SA1151-A98246A-R16-C15	B2-18	Basal	1	0.0152509066471124	0.015677	2	0	0	0	0
SA1151-A98246A-R16-C17	B2-18	Basal	1	0.0157622650513092	0.016226	2	0	0	0	0
SA1151-A98246A-R16-C18	B2-18	Basal	1	0.0116124719343402	0.011934	2	0	0	0	0
SA1151-A98246A-R16-C19	B2-18	Basal	1	0.0146237800529174	0.015062	2	0	0	0	0
SA1151-A98246A-R16-C20	B2-18	Basal	1	0.0159135947204654	0.016388	2	0	0	0	0
SA1151-A98246A-R16-C21	B2-18	Basal	1	0.0136258207723937	0.014008	2	0	0	0	0
SA1151-A98246A-R16-C23	B2-18	Basal	1	0.0170656444355724	0.01756	2	0	0	0	0
SA1151-A98246A-R16-C24	B2-18	Basal	1	0.0182200280080124	0.018766	2	0	0	0	0
SA1151-A98246A-R16-C26	B2-18	Basal	1	0.0260599096227606	0.026977	2	0	0	0	0
SA1151-A98246A-R16-C27	B2-18	Basal	1	0.0144618300413511	0.014867	2	0	0	0	0
SA1151-A98246A-R16-C28	B2-18	Basal	1	0.0138509043126267	0.014244	2	0	0	0	0
SA1151-A98246A-R16-C29	B2-18	Basal	1	0.0132136973815995	0.013577	2	0	0	0	0
SA1151-A98246A-R16-C30	B2-18	Basal	1	0.0151408013598233	0.015583	2	0	0	0	0
SA1151-A98246A-R16-C33	B2-18	Basal	1	0.0115991588944328	0.011882	2	0	0	0	0
SA1151-A98246A-R16-C34	B2-18	Basal	0.998	0.011625616375221	0.011941	2	0	0	0	0
SA1151-A98246A-R16-C35	B2-18	Basal	1	0.0162032366780328	0.016683	2	0	0	0	0
SA1151-A98246A-R16-C38	B2-18	Basal	0.914	0.00496250325708972	0.005101	2	0	0	0	0
SA1151-A98246A-R16-C39	B2-18	Basal	1	0.0159773813521936	0.01645	2	0	0	0	0
SA1151-A98246A-R16-C40	B2-18	Basal	1	0.0146714328399061	0.015094	2	0	0	0	0
SA1151-A98246A-R16-C41	B2-18	Basal	1	0.0150319600416342	0.015463	2	0	0	0	0
SA1151-A98246A-R16-C42	B2-18	Basal	1	0.0143681926552579	0.014774	2	0	0	0	0
SA1151-A98246A-R16-C43	B2-18	Basal	1	0.0135449375710495	0.013935	2	0	0	0	0
SA1151-A98246A-R16-C44	B2-18	Basal	1	0.014332040206841	0.014739	2	0	0	0	0
SA1151-A98246A-R16-C45	B2-18	Basal	0.99	0.0107776966147804	0.011041	2	0	0	0	0
SA1151-A98246A-R16-C47	B2-18	Basal	1	0.0147261783052	0.015149	2	0	0	0	0
SA1151-A98246A-R16-C48	B2-18	Basal	1	0.0138787758610273	0.014266	2	0	0	0	0
SA1151-A98246A-R16-C49	B2-18	Basal	1	0.0133726300640025	0.01372	2	0	0	0	0
SA1151-A98246A-R16-C52	B2-18	Basal	1	0.0135928559974983	0.013952	2	0	0	0	0
SA1151-A98246A-R16-C54	B2-18	Basal	1	0.0154283862696397	0.015864	2	0	0	0	0
SA1151-A98246A-R16-C55	B2-18	Basal	1	0.0141918258561193	0.014599	2	0	0	0	0
SA1151-A98246A-R16-C56	B2-18	Basal	1	0.0139168806373028	0.01432	2	0	0	0	0
SA1151-A98246A-R16-C58	B2-18	Basal	1	0.0212841006405875	0.021981	2	0	0	0	0
SA1151-A98246A-R16-C60	B2-18	Basal	1	0.0119050376713005	0.012226	2	0	0	0	0
SA1151-A98246A-R16-C61	B2-18	Basal	1	0.0108771197749228	0.01118	2	0	0	0	0
SA1151-A98246A-R16-C62	B2-18	Basal	0.998	0.01506434431926	0.0155	2	0	0	0	0
SA1151-A98246A-R16-C63	B2-18	Basal	0.992	0.0115856217539558	0.011907	2	0	0	0	0
SA1151-A98246A-R16-C64	B2-18	Basal	1	0.0249833650443959	0.025912	2	0	0	0	0
SA1151-A98246A-R16-C65	B2-18	Basal	0.986	0.00784010466811878	0.008028	2	0	0	0	0
SA1151-A98246A-R16-C66	B2-18	Basal	0.98	0.00765807077747552	0.007835	2	0	0	0	0
SA1151-A98246A-R16-C67	B2-18	Basal	0.988	0.00875838886578898	0.008978	2	0	0	0	0
SA1151-A98246A-R16-C68	B2-18	Basal	1	0.00961452041111705	0.009854	2	0	0	0	0
SA1151-A98246A-R16-C69	B2-18	Basal	0.992	0.00851376040485811	0.008723	2	0	0	0	0
SA1151-A98246A-R16-C70	B2-18	Basal	0.992	0.0127419813907634	0.0131	2	0	0	0	0
SA1151-A98246A-R17-C07	B2-18	Basal	1	0.0142721718444161	0.014671	2	0	0	0	0
SA1151-A98246A-R17-C08	B2-18	Basal	1	0.0142262015570303	0.014634	2	0	0	0	0
SA1151-A98246A-R17-C09	B2-18	Basal	0.99	0.0132474821132516	0.013602	2	0	0	0	0
SA1151-A98246A-R17-C11	B2-18	Basal	1	0.0205085688547619	0.021168	2	0	0	0	0
SA1151-A98246A-R17-C12	B2-18	Basal	1	0.0131251636939905	0.013484	2	0	0	0	0
SA1151-A98246A-R17-C13	B2-18	Basal	1	0.0157471089412974	0.016214	2	0	0	0	0
SA1151-A98246A-R17-C14	B2-18	Basal	1	0.0141075441452038	0.014507	2	0	0	0	0
SA1151-A98246A-R17-C15	B2-18	Basal	1	0.0247782816073259	0.025644	2	0	0	0	0
SA1151-A98246A-R17-C16	B2-18	Basal	1	0.0173879202531756	0.017903	2	0	0	0	0
SA1151-A98246A-R17-C17	B2-18	Basal	1	0.0156039139133747	0.016056	2	0	0	0	0
SA1151-A98246A-R17-C19	B2-18	Basal	1	0.0143368081035372	0.014731	2	0	0	0	0
SA1151-A98246A-R17-C20	B2-18	Basal	1	0.0148030269981604	0.015211	2	0	0	0	0
SA1151-A98246A-R17-C21	B2-18	Basal	1	0.0229423928440865	0.023753	2	0	0	0	0
SA1151-A98246A-R17-C22	B2-18	Basal	1	0.0304486854022006	0.03156	2	0	0	0	0
SA1151-A98246A-R17-C26	B2-18	Basal	1	0.013323529699036	0.013693	2	0	0	0	0
SA1151-A98246A-R17-C28	B2-18	Basal	1	0.0137232745004284	0.014105	2	0	0	0	0
SA1151-A98246A-R17-C30	B2-18	Basal	1	0.0144998601174368	0.014901	2	0	0	0	0
SA1151-A98246A-R17-C31	B2-18	Basal	1	0.015386944419463	0.015833	2	0	0	0	0
SA1151-A98246A-R17-C32	B2-18	Basal	1	0.0169859096623803	0.017481	2	0	0	0	0
SA1151-A98246A-R17-C33	B2-18	Basal	1	0.0170948951449545	0.017598	2	0	0	0	0
SA1151-A98246A-R17-C34	B2-18	Basal	0.998	0.0107238712882735	0.011003	2	0	0	0	0
SA1151-A98246A-R17-C35	B2-18	Basal	1	0.0148118814141202	0.01523	2	0	0	0	0
SA1151-A98246A-R17-C36	B2-18	Basal	0.998	0.00940596062268924	0.009648	2	0	0	0	0
SA1151-A98246A-R17-C37	B2-18	Basal	0.998	0.0125358123574767	0.01287	2	0	0	0	0
SA1151-A98246A-R17-C38	B2-18	Basal	1	0.0146970853737889	0.015075	2	0	0	0	0
SA1151-A98246A-R17-C40	B2-18	Basal	1	0.0144993037057424	0.014911	2	0	0	0	0
SA1151-A98246A-R17-C41	B2-18	Basal	1	0.0137032771897958	0.014096	2	0	0	0	0
SA1151-A98246A-R17-C42	B2-18	Basal	1	0.0136312703955887	0.01401	2	0	0	0	0
SA1151-A98246A-R17-C43	B2-18	Basal	1	0.012393369567447	0.012726	2	0	0	0	0
SA1151-A98246A-R17-C44	B2-18	Basal	1	0.0139884839108583	0.014376	2	0	0	0	0
SA1151-A98246A-R17-C45	B2-18	Basal	0.982	0.00999847205648617	0.010237	2	0	0	0	0
SA1151-A98246A-R17-C46	B2-18	Basal	1	0.0145283742969097	0.014956	2	0	0	0	0
SA1151-A98246A-R17-C47	B2-18	Basal	1	0.014328815532291	0.014736	2	0	0	0	0
SA1151-A98246A-R17-C48	B2-18	Basal	1	0.0127059591440793	0.013061	2	0	0	0	0
SA1151-A98246A-R17-C50	B2-18	Basal	1	0.0126730146150297	0.013011	2	0	0	0	0
SA1151-A98246A-R17-C51	B2-18	Basal	1	0.0135599648755937	0.013933	2	0	0	0	0
SA1151-A98246A-R17-C54	B2-18	Basal	1	0.0145396631012991	0.014949	2	0	0	0	0
SA1151-A98246A-R17-C55	B2-18	Basal	1	0.0137255542524837	0.014097	2	0	0	0	0
SA1151-A98246A-R17-C56	B2-18	Basal	1	0.0146730141102798	0.015087	2	0	0	0	0
SA1151-A98246A-R17-C57	B2-18	Basal	1	0.0226546135043367	0.023428	2	0	0	0	0
SA1151-A98246A-R17-C58	B2-18	Basal	1	0.0126255370593274	0.012964	2	0	0	0	0
SA1151-A98246A-R17-C59	B2-18	Basal	0.998	0.012810932109447	0.013152	2	0	0	0	0
SA1151-A98246A-R17-C60	B2-18	Basal	1	0.0229463376424293	0.023746	2	0	0	0	0
SA1151-A98246A-R17-C61	B2-18	Basal	0.988	0.00823638533547407	0.008435	2	0	0	0	0
SA1151-A98246A-R17-C62	B2-18	Basal	0.99	0.0115070155121364	0.011805	2	0	0	0	0
SA1151-A98246A-R17-C63	B2-18	Basal	1	0.0220546187870364	0.022849	2	0	0	0	0
SA1151-A98246A-R17-C64	B2-18	Basal	0.998	0.0118364182165429	0.012162	2	0	0	0	0
SA1151-A98246A-R17-C66	B2-18	Basal	0.992	0.00802696893832728	0.008224	2	0	0	0	0
SA1151-A98246A-R17-C67	B2-18	Basal	1	0.00883163728885235	0.009054	2	0	0	0	0
SA1151-A98246A-R17-C68	B2-18	Basal	0.994	0.00831116336709756	0.00852	2	0	0	0	0
SA1151-A98246A-R17-C69	B2-18	Basal	0.988	0.00729644087528163	0.007471	2	0	0	0	0
SA1151-A98246A-R18-C07	B2-18	Basal	1	0.0291464506063602	0.030229	2	0	0	0	0
SA1151-A98246A-R18-C08	B2-18	Basal	1	0.0169559576787862	0.017447	2	0	0	0	0
SA1151-A98246A-R18-C11	B2-18	Basal	0.998	0.011483077941023	0.011792	2	0	0	0	0
SA1151-A98246A-R18-C12	B2-18	Basal	1	0.0136830114471726	0.014059	2	0	0	0	0
SA1151-A98246A-R18-C13	B2-18	Basal	1	0.0170682868675213	0.017583	2	0	0	0	0
SA1151-A98246A-R18-C14	B2-18	Basal	1	0.0152457813065172	0.015684	2	0	0	0	0
SA1151-A98246A-R18-C15	B2-18	Basal	1	0.0263991608839711	0.027315	2	0	0	0	0
SA1151-A98246A-R18-C16	B2-18	Basal	1	0.0173855738294556	0.017898	2	0	0	0	0
SA1151-A98246A-R18-C19	B2-18	Basal	1	0.0144463800175082	0.014838	2	0	0	0	0
SA1151-A98246A-R18-C21	B2-18	Basal	1	0.0142353568681473	0.014634	2	0	0	0	0
SA1151-A98246A-R18-C22	B2-18	Basal	1	0.0173226026166221	0.017818	2	0	0	0	0
SA1151-A98246A-R18-C23	B2-18	Basal	1	0.0151173842465746	0.015548	2	0	0	0	0
SA1151-A98246A-R18-C24	B2-18	Basal	1	0.0195753470625885	0.020177	2	0	0	0	0
SA1151-A98246A-R18-C25	B2-18	Basal	1	0.0149325120977839	0.015364	2	0	0	0	0
SA1151-A98246A-R18-C26	B2-18	Basal	1	0.0152274588160287	0.015669	2	0	0	0	0
SA1151-A98246A-R18-C28	B2-18	Basal	1	0.0154046361471336	0.015847	2	0	0	0	0
SA1151-A98246A-R18-C30	B2-18	Basal	1	0.0156213661815582	0.01608	2	0	0	0	0
SA1151-A98246A-R18-C31	B2-18	Basal	1	0.0165625690257898	0.017055	2	0	0	0	0
SA1151-A98246A-R18-C32	B2-18	Basal	1	0.0170478563656009	0.017545	2	0	0	0	0
SA1151-A98246A-R18-C34	B2-18	Basal	0.992	0.0112041128746076	0.011506	2	0	0	0	0
SA1151-A98246A-R18-C35	B2-18	Basal	1	0.0159706775337552	0.016456	2	0	0	0	0
SA1151-A98246A-R18-C36	B2-18	Basal	0.992	0.0106077494941058	0.010866	2	0	0	0	0
SA1151-A98246A-R18-C37	B2-18	Basal	1	0.0131137984440797	0.013475	2	0	0	0	0
SA1151-A98246A-R18-C38	B2-18	Basal	0.99	0.0117062890895818	0.011979	2	0	0	0	0
SA1151-A98246A-R18-C39	B2-18	Basal	1	0.0155083461906003	0.015963	2	0	0	0	0
SA1151-A98246A-R18-C41	B2-18	Basal	1	0.0152464755994031	0.01568	2	0	0	0	0
SA1151-A98246A-R18-C42	B2-18	Basal	1	0.0155589087943295	0.016	2	0	0	0	0
SA1151-A98246A-R18-C43	B2-18	Basal	1	0.0156802564601891	0.016138	2	0	0	0	0
SA1151-A98246A-R18-C45	B2-18	Basal	0.988	0.0109784191664689	0.011249	2	4	0	4	0.100148367952522
SA1151-A98246A-R18-C46	B2-18	Basal	1	0.0171319199100742	0.017654	2	0	0	0	0
SA1151-A98246A-R18-C47	B2-18	Basal	1	0.0298447598492098	0.030991	2	0	0	0	0
SA1151-A98246A-R18-C48	B2-18	Basal	1	0.015174211194261	0.015614	2	0	0	0	0
SA1151-A98246A-R18-C49	B2-18	Basal	1	0.0139770286018401	0.014352	2	0	0	0	0
SA1151-A98246A-R18-C50	B2-18	Basal	0.996	0.0127890016696027	0.013158	2	0	0	0	0
SA1151-A98246A-R18-C54	B2-18	Basal	1	0.0154646867221711	0.015906	2	0	0	0	0
SA1151-A98246A-R18-C56	B2-18	Basal	1	0.0139255996155353	0.014315	2	0	0	0	0
SA1151-A98246A-R18-C57	B2-18	Basal	1	0.0131947514586855	0.013564	2	0	0	0	0
SA1151-A98246A-R18-C58	B2-18	Basal	1	0.0137868248142664	0.014171	2	0	0	0	0
SA1151-A98246A-R18-C59	B2-18	Basal	1	0.0137721828789257	0.014141	2	0	0	0	0
SA1151-A98246A-R18-C60	B2-18	Basal	1	0.0298289666931866	0.030973	2	0	0	0	0
SA1151-A98246A-R18-C61	B2-18	Basal	0.998	0.0118168949379561	0.012143	2	0	0	0	0
SA1151-A98246A-R18-C62	B2-18	Basal	0.988	0.00985201814551527	0.010103	2	0	0	0	0
SA1151-A98246A-R18-C63	B2-18	Basal	1	0.020727988445087	0.021469	2	0	0	0	0
SA1151-A98246A-R18-C64	B2-18	Basal	1	0.0110388380064609	0.011339	2	0	0	0	0
SA1151-A98246A-R18-C65	B2-18	Basal	0.984	0.00829633084155294	0.008507	2	0	0	0	0
SA1151-A98246A-R18-C69	B2-18	Basal	0.988	0.0079081027848488	0.008105	2	0	0	0	0
SA1151-A98246A-R19-C07	B2-18	Basal	0.992	0.0172877898846939	0.017809	2	0	0	0	0
SA1151-A98246A-R19-C09	B2-18	Basal	0.986	0.00933348014550269	0.009574	2	0	0	0	0
SA1151-A98246A-R19-C10	B2-18	Basal	0.932	0.00783569072465856	0.008025	2	0	0	0	0
SA1151-A98246A-R19-C11	B2-18	Basal	0.978	0.00940842642708647	0.009635	2	0	0	0	0
SA1151-A98246A-R19-C12	B2-18	Basal	0.986	0.00942073485416048	0.009646	2	0	0	0	0
SA1151-A98246A-R19-C13	B2-18	Basal	0.992	0.0125652592421236	0.012885	2	0	0	0	0
SA1151-A98246A-R19-C14	B2-18	Basal	0.996	0.0114671866973673	0.011764	2	0	0	0	0
SA1151-A98246A-R19-C15	B2-18	Basal	0.994	0.0109996008590833	0.011294	2	0	0	0	0
SA1151-A98246A-R19-C17	B2-18	Basal	0.998	0.0121162919025571	0.012431	2	0	0	0	0
SA1151-A98246A-R19-C18	B2-18	Basal	0.996	0.0155714357369121	0.016024	2	0	0	0	0
SA1151-A98246A-R19-C19	B2-18	Basal	0.992	0.0103866522911062	0.010641	2	0	0	0	0
SA1151-A98246A-R19-C20	B2-18	Basal	0.996	0.0160292941444009	0.016495	2	0	0	0	0
SA1151-A98246A-R19-C22	B2-18	Basal	0.99	0.0114581703146407	0.011741	2	0	0	0	0
SA1151-A98246A-R19-C23	B2-18	Basal	1	0.011402512739085	0.011704	2	1	1	0	0.02324431256182
SA1151-A98246A-R19-C24	B2-18	Basal	0.998	0.0132273755448647	0.013584	2	0	0	0	0
SA1151-A98246A-R19-C25	B2-18	Basal	1	0.0112825815843019	0.011573	2	0	0	0	0
SA1151-A98246A-R19-C27	B2-18	Basal	0.996	0.0105436239189928	0.010801	2	0	0	0	0
SA1151-A98246A-R19-C28	B2-18	Basal	1	0.017069759229207	0.01759	2	0	0	0	0
SA1151-A98246A-R19-C29	B2-18	Basal	0.988	0.00993270726599248	0.010164	2	0	0	0	0
SA1151-A98246A-R19-C30	B2-18	Basal	0.998	0.0124092594148375	0.012719	2	0	0	0	0
SA1151-A98246A-R19-C31	B2-18	Basal	0.992	0.0121364152261267	0.012456	2	0	0	0	0
SA1151-A98246A-R19-C32	B2-18	Basal	1	0.0111981396519511	0.011487	2	0	0	0	0
SA1151-A98246A-R19-C34	B2-18	Basal	0.968	0.0080569066102028	0.008253	2	0	0	0	0
SA1151-A98246A-R19-C35	B2-18	Basal	0.996	0.0122088056442059	0.012541	2	0	0	0	0
SA1151-A98246A-R19-C36	B2-18	Basal	0.974	0.00687378929558239	0.00703	2	0	0	0	0
SA1151-A98246A-R19-C37	B2-18	Basal	0.996	0.0155429617000646	0.015989	2	0	0	0	0
SA1151-A98246A-R19-C39	B2-18	Basal	1	0.0121128232306579	0.012428	2	0	0	0	0
SA1151-A98246A-R19-C40	B2-18	Basal	1	0.0115268728471796	0.011836	2	0	0	0	0
SA1151-A98246A-R19-C41	B2-18	Basal	0.998	0.0105213056664807	0.010792	2	0	0	0	0
SA1151-A98246A-R19-C42	B2-18	Basal	0.998	0.010939856764264	0.011214	2	0	0	0	0
SA1151-A98246A-R19-C44	B2-18	Basal	1	0.0113270882366598	0.011616	2	0	0	0	0
SA1151-A98246A-R19-C45	B2-18	Basal	0.986	0.00714974890108891	0.007295	2	0	0	0	0
SA1151-A98246A-R19-C46	B2-18	Basal	1	0.0122502872879417	0.012567	2	0	0	0	0
SA1151-A98246A-R19-C47	B2-18	Basal	1	0.016842818307151	0.01733	2	0	0	0	0
SA1151-A98246A-R19-C50	B2-18	Basal	1	0.0168350138826446	0.017322	2	0	0	0	0
SA1151-A98246A-R19-C51	B2-18	Basal	0.998	0.0111995610499559	0.01148	2	0	0	0	0
SA1151-A98246A-R19-C52	B2-18	Basal	0.974	0.00915197753377968	0.009367	2	0	0	0	0
SA1151-A98246A-R19-C54	B2-18	Basal	0.998	0.011372631266885	0.011675	2	0	0	0	0
SA1151-A98246A-R19-C55	B2-18	Basal	0.998	0.0174554174597542	0.017965	2	0	0	0	0
SA1151-A98246A-R19-C57	B2-18	Basal	0.996	0.0165445289299442	0.017042	2	0	0	0	0
SA1151-A98246A-R19-C59	B2-18	Basal	0.996	0.0102262891349744	0.01048	2	0	0	0	0
SA1151-A98246A-R19-C60	B2-18	Basal	0.998	0.0106230972415205	0.010883	2	0	0	0	0
SA1151-A98246A-R19-C63	B2-18	Basal	0.99	0.00941883558438056	0.009655	2	0	0	0	0
SA1151-A98246A-R19-C65	B2-18	Basal	0.984	0.00665111326567325	0.0068	2	0	0	0	0
SA1151-A98246A-R19-C66	B2-18	Basal	0.964	0.00768813062255872	0.007881	2	0	0	0	0
SA1151-A98246A-R19-C67	B2-18	Basal	0.934	0.00731603955219089	0.007497	2	0	0	0	0
SA1151-A98246A-R19-C69	B2-18	Basal	0.936	0.00746819197063416	0.007653	2	0	0	0	0
SA1151-A98246A-R19-C70	B2-18	Basal	0.994	0.00977865243617252	0.010043	2	0	0	0	0
SA1151-A98246A-R20-C07	B2-18	Basal	1	0.0165607336351441	0.017067	2	0	0	0	0
SA1151-A98246A-R20-C08	B2-18	Basal	1	0.0159976771145192	0.016478	2	0	0	0	0
SA1151-A98246A-R20-C09	B2-18	Basal	0.992	0.0118310596996541	0.012164	2	0	0	0	0
SA1151-A98246A-R20-C10	B2-18	Basal	0.996	0.0109144401992051	0.0112	2	0	0	0	0
SA1151-A98246A-R20-C13	B2-18	Basal	1	0.0196587700703872	0.020279	2	0	0	0	0
SA1151-A98246A-R20-C14	B2-18	Basal	1	0.0181708023282414	0.018726	2	0	0	0	0
SA1151-A98246A-R20-C15	B2-18	Basal	1	0.0170843899944258	0.017602	2	0	0	0	0
SA1151-A98246A-R20-C16	B2-18	Basal	1	0.0354123349930446	0.036909	2	0	0	0	0
SA1151-A98246A-R20-C17	B2-18	Basal	1	0.0167558808997668	0.017262	2	0	0	0	0
SA1151-A98246A-R20-C18	B2-18	Basal	1	0.0152674077096076	0.015715	2	0	0	0	0
SA1151-A98246A-R20-C19	B2-18	Basal	1	0.0163290370337127	0.016802	2	0	0	0	0
SA1151-A98246A-R20-C20	B2-18	Basal	1	0.0161814818185412	0.016655	2	0	0	0	0
SA1151-A98246A-R20-C21	B2-18	Basal	1	0.0276220131145238	0.028655	2	0	0	0	0
SA1151-A98246A-R20-C22	B2-18	Basal	1	0.0170823109554974	0.017575	2	0	0	0	0
SA1151-A98246A-R20-C23	B2-18	Basal	1	0.018120278121806	0.018689	2	0	0	0	0
SA1151-A98246A-R20-C24	B2-18	Basal	1	0.0425228188214513	0.044417	2	0	0	0	0
SA1151-A98246A-R20-C25	B2-18	Basal	1	0.0172659320506416	0.017784	2	0	0	0	0
SA1151-A98246A-R20-C26	B2-18	Basal	1	0.0170083654470177	0.017508	2	0	0	0	0
SA1151-A98246A-R20-C28	B2-18	Basal	1	0.0265072161048354	0.027458	2	0	0	0	0
SA1151-A98246A-R20-C29	B2-18	Basal	1	0.0146867540582815	0.015122	2	0	0	0	0
SA1151-A98246A-R20-C30	B2-18	Basal	1	0.018282106309231	0.01884	2	0	0	0	0
SA1151-A98246A-R20-C31	B2-18	Basal	1	0.0188328467233231	0.019416	2	0	0	0	0
SA1151-A98246A-R20-C32	B2-18	Basal	1	0.0192040679204523	0.019802	2	0	0	0	0
SA1151-A98246A-R20-C33	B2-18	Basal	0.996	0.0127204178196084	0.013043	2	0	0	0	0
SA1151-A98246A-R20-C34	B2-18	Basal	0.998	0.0117998175669869	0.01212	2	0	0	0	0
SA1151-A98246A-R20-C35	B2-18	Basal	1	0.0187209364141571	0.019308	2	0	0	0	0
SA1151-A98246A-R20-C38	B2-18	Basal	1	0.0194626733454077	0.020071	2	0	0	0	0
SA1151-A98246A-R20-C40	B2-18	Basal	1	0.0166106745517795	0.017126	2	0	0	0	0
SA1151-A98246A-R20-C41	B2-18	Basal	1	0.0166015736950065	0.01709	2	0	0	0	0
SA1151-A98246A-R20-C42	B2-18	Basal	1	0.0160451208107897	0.016504	2	0	0	0	0
SA1151-A98246A-R20-C43	B2-18	Basal	1	0.0310228460711381	0.032241	2	0	0	0	0
SA1151-A98246A-R20-C44	B2-18	Basal	1	0.0178774344369061	0.018422	2	0	0	0	0
SA1151-A98246A-R20-C45	B2-18	Basal	0.998	0.0122501700016623	0.01257	2	0	0	0	0
SA1151-A98246A-R20-C46	B2-18	Basal	1	0.0174853540844308	0.018011	2	0	0	0	0
SA1151-A98246A-R20-C47	B2-18	Basal	1	0.018112739685826	0.018664	2	0	0	0	0
SA1151-A98246A-R20-C48	B2-18	Basal	1	0.0165139734107041	0.017009	2	0	0	0	0
SA1151-A98246A-R20-C49	B2-18	Basal	1	0.0154741603817607	0.015915	2	0	0	0	0
SA1151-A98246A-R20-C50	B2-18	Basal	1	0.0233915228485525	0.024183	2	0	0	0	0
SA1151-A98246A-R20-C51	B2-18	Basal	1	0.0146258137132258	0.015053	2	0	0	0	0
SA1151-A98246A-R20-C52	B2-18	Basal	0.998	0.0131176598155749	0.013487	2	0	0	0	0
SA1151-A98246A-R20-C54	B2-18	Basal	1	0.025140021814473	0.026046	2	0	0	0	0
SA1151-A98246A-R20-C55	B2-18	Basal	1	0.0277607777928698	0.028792	2	0	0	0	0
SA1151-A98246A-R20-C56	B2-18	Basal	1	0.0157074406970299	0.016169	2	0	0	0	0
SA1151-A98246A-R20-C57	B2-18	Basal	1	0.0148677568070519	0.0153	2	0	0	0	0
SA1151-A98246A-R20-C58	B2-18	Basal	1	0.0263538580113655	0.027264	2	0	0	0	0
SA1151-A98246A-R20-C60	B2-18	Basal	1	0.0157338555917286	0.016213	2	0	0	0	0
SA1151-A98246A-R20-C61	B2-18	Basal	0.996	0.0138380607669031	0.014232	2	0	0	0	0
SA1151-A98246A-R20-C62	B2-18	Basal	0.994	0.0141056396394293	0.014469	2	0	0	0	0
SA1151-A98246A-R20-C63	B2-18	Basal	1	0.0131541930953335	0.013537	2	0	0	0	0
SA1151-A98246A-R20-C65	B2-18	Basal	0.988	0.00848543681558916	0.008696	2	0	0	0	0
SA1151-A98246A-R20-C67	B2-18	Basal	0.99	0.0118546705447035	0.012176	2	0	0	0	0
SA1151-A98246A-R20-C68	B2-18	Basal	0.99	0.0119359125862121	0.012265	2	0	0	0	0
SA1151-A98246A-R20-C69	B2-18	Basal	0.998	0.0108509506229047	0.011129	2	0	0	0	0
SA1151-A98246A-R21-C07	B2-18	Basal	0.982	0.012538317955433	0.012893	2	0	0	0	0
SA1151-A98246A-R21-C08	B2-18	Basal	0.996	0.0137597466935831	0.014161	2	0	0	0	0
SA1151-A98246A-R21-C09	B2-18	Basal	0.998	0.0123700760236713	0.012721	2	0	0	0	0
SA1151-A98246A-R21-C10	B2-18	Basal	0.994	0.0124411096210126	0.01276	2	0	0	0	0
SA1151-A98246A-R21-C11	B2-18	Basal	0.996	0.0147969179887102	0.015218	2	0	0	0	0
SA1151-A98246A-R21-C12	B2-18	Basal	1	0.0155175004545184	0.015952	2	0	0	0	0
SA1151-A98246A-R21-C13	B2-18	Basal	1	0.0195832115264998	0.020189	2	0	0	0	0
SA1151-A98246A-R21-C14	B2-18	Basal	1	0.016391111495202	0.01687	2	0	0	0	0
SA1151-A98246A-R21-C15	B2-18	Basal	1	0.0164520357832075	0.016926	2	0	0	0	0
SA1151-A98246A-R21-C16	B2-18	Basal	1	0.0181604776449938	0.018704	2	0	0	0	0
SA1151-A98246A-R21-C17	B2-18	Basal	1	0.0174368492265851	0.017957	2	0	0	0	0
SA1151-A98246A-R21-C19	B2-18	Basal	1	0.0149115799875794	0.015322	2	0	0	0	0
SA1151-A98246A-R21-C21	B2-18	Basal	1	0.0241845728760938	0.024997	2	0	0	0	0
SA1151-A98246A-R21-C22	B2-18	Basal	1	0.016099654741901	0.016547	2	0	0	0	0
SA1151-A98246A-R21-C23	B2-18	Basal	0.99	0.0193376915502192	0.019923	2	0	0	0	0
SA1151-A98246A-R21-C24	B2-18	Basal	1	0.0197283553916181	0.020342	2	0	0	0	0
SA1151-A98246A-R21-C25	B2-18	Basal	1	0.0158963023246507	0.016346	2	0	0	0	0
SA1151-A98246A-R21-C26	B2-18	Basal	1	0.0150918311965895	0.015511	2	0	0	0	0
SA1151-A98246A-R21-C28	B2-18	Basal	1	0.0158667772491509	0.016325	2	0	0	0	0
SA1151-A98246A-R21-C30	B2-18	Basal	1	0.0175469855807756	0.018073	2	0	0	0	0
SA1151-A98246A-R21-C31	B2-18	Basal	1	0.017810157840234	0.018336	2	1	1	0	0.0175568743818002
SA1151-A98246A-R21-C32	B2-18	Basal	1	0.0174783186530001	0.018005	2	0	0	0	0
SA1151-A98246A-R21-C33	B2-18	Basal	0.992	0.0116019824917953	0.011879	2	0	0	0	0
SA1151-A98246A-R21-C35	B2-18	Basal	1	0.016258026823814	0.016731	2	0	0	0	0
SA1151-A98246A-R21-C36	B2-18	Basal	0.994	0.00898537027953666	0.009209	2	0	0	0	0
SA1151-A98246A-R21-C37	B2-18	Basal	1	0.0144471144530195	0.014852	2	0	0	0	0
SA1151-A98246A-R21-C38	B2-18	Basal	0.992	0.011330949608155	0.011606	2	0	0	0	0
SA1151-A98246A-R21-C39	B2-18	Basal	1	0.0156870060063138	0.016139	2	0	0	0	0
SA1151-A98246A-R21-C40	B2-18	Basal	1	0.0160169071774076	0.016498	2	0	0	0	0
SA1151-A98246A-R21-C41	B2-18	Basal	1	0.0148737010572049	0.015288	2	0	0	0	0
SA1151-A98246A-R21-C43	B2-18	Basal	1	0.0164692360255169	0.016953	2	0	0	0	0
SA1151-A98246A-R21-C44	B2-18	Basal	1	0.0266719649300565	0.027617	2	0	0	0	0
SA1151-A98246A-R21-C45	B2-18	Basal	1	0.011003723681243	0.011275	2	0	0	0	0
SA1151-A98246A-R21-C46	B2-18	Basal	0.982	0.0167477110028363	0.017236	2	0	0	0	0
SA1151-A98246A-R21-C47	B2-18	Basal	1	0.0163465510866327	0.016831	2	0	0	0	0
SA1151-A98246A-R21-C49	B2-18	Basal	1	0.0207553451206838	0.021441	2	0	0	0	0
SA1151-A98246A-R21-C51	B2-18	Basal	1	0.0133724101522287	0.013727	2	0	0	0	0
SA1151-A98246A-R21-C52	B2-18	Basal	0.992	0.0110565991983267	0.011338	2	1	1	0	0.0274480712166172
SA1151-A98246A-R21-C54	B2-18	Basal	1	0.015024636979566	0.015446	2	0	0	0	0
SA1151-A98246A-R21-C57	B2-18	Basal	1	0.013824185381174	0.014203	2	0	0	0	0
SA1151-A98246A-R21-C58	B2-18	Basal	0.998	0.0118857706073835	0.01221	2	0	0	0	0
SA1151-A98246A-R21-C59	B2-18	Basal	1	0.0139744968239108	0.014361	2	0	0	0	0
SA1151-A98246A-R21-C60	B2-18	Basal	1	0.0147804884848081	0.015207	2	0	0	0	0
SA1151-A98246A-R21-C61	B2-18	Basal	0.998	0.0126983121484776	0.013053	2	0	0	0	0
SA1151-A98246A-R21-C62	B2-18	Basal	0.986	0.0117069910619265	0.011999	2	0	0	0	0
SA1151-A98246A-R21-C63	B2-18	Basal	0.988	0.0135626638562845	0.013962	2	0	0	0	0
SA1151-A98246A-R21-C64	B2-18	Basal	0.992	0.0131098183900399	0.013482	2	0	0	0	0
SA1151-A98246A-R21-C65	B2-18	Basal	0.978	0.00720700240780319	0.007377	2	1	1	0	0.00741839762611276
SA1151-A98246A-R21-C67	B2-18	Basal	0.996	0.010479392925855	0.010755	2	0	0	0	0
SA1151-A98246A-R21-C68	B2-18	Basal	0.998	0.0125933308055185	0.012944	2	0	0	0	0
SA1151-A98246A-R21-C69	B2-18	Basal	1	0.0206631518219054	0.02137	2	0	0	0	0
SA1151-A98246A-R21-C70	B2-18	Basal	0.998	0.0157473299002702	0.016193	2	0	0	0	0
SA1151-A98246A-R22-C07	B2-18	Basal	0.994	0.0147978182307177	0.015232	2	0	0	0	0
SA1151-A98246A-R22-C08	B2-18	Basal	0.998	0.0148453806095327	0.015282	2	0	0	0	0
SA1151-A98246A-R22-C09	B2-18	Basal	0.998	0.0142942345803911	0.014709	2	0	0	0	0
SA1151-A98246A-R22-C10	B2-18	Basal	1	0.0189040527594204	0.019464	2	0	0	0	0
SA1151-A98246A-R22-C11	B2-18	Basal	0.992	0.0140840502373675	0.014463	2	0	0	0	0
SA1151-A98246A-R22-C12	B2-18	Basal	1	0.0151247348848811	0.01555	2	0	0	0	0
SA1151-A98246A-R22-C13	B2-18	Basal	1	0.019188061484915	0.019768	2	0	0	0	0
SA1151-A98246A-R22-C14	B2-18	Basal	1	0.0276664056221991	0.028671	2	0	0	0	0
SA1151-A98246A-R22-C15	B2-18	Basal	1	0.0177912834759131	0.018331	2	2	2	0	0.0395647873392681
SA1151-A98246A-R22-C17	B2-18	Basal	1	0.0182600795270857	0.018798	2	0	0	0	0
SA1151-A98246A-R22-C18	B2-18	Basal	1	0.0141745805842562	0.014551	2	0	0	0	0
SA1151-A98246A-R22-C19	B2-18	Basal	1	0.0164650974953734	0.01693	2	0	0	0	0
SA1151-A98246A-R22-C20	B2-18	Basal	1	0.0237185396847462	0.024522	2	0	0	0	0
SA1151-A98246A-R22-C21	B2-18	Basal	1	0.016058153550452	0.016509	2	0	0	0	0
SA1151-A98246A-R22-C23	B2-18	Basal	1	0.0200506633233217	0.020662	2	0	0	0	0
SA1151-A98246A-R22-C24	B2-18	Basal	1	0.0209185325723107	0.02156	2	0	0	0	0
SA1151-A98246A-R22-C26	B2-18	Basal	1	0.0154215965808897	0.015856	2	0	0	0	0
SA1151-A98246A-R22-C27	B2-18	Basal	1	0.0168503029869196	0.01733	2	0	0	0	0
SA1151-A98246A-R22-C28	B2-18	Basal	1	0.017049821608913	0.01755	2	0	0	0	0
SA1151-A98246A-R22-C29	B2-18	Basal	1	0.0152837401730761	0.0157	2	0	0	0	0
SA1151-A98246A-R22-C30	B2-18	Basal	1	0.0287592617200539	0.02978	2	0	0	0	0
SA1151-A98246A-R22-C32	B2-18	Basal	1	0.0193829490442048	0.019967	2	0	0	0	0
SA1151-A98246A-R22-C34	B2-18	Basal	0.992	0.0125034197022595	0.012834	2	0	0	0	0
SA1151-A98246A-R22-C35	B2-18	Basal	1	0.017796272331582	0.018333	2	0	0	0	0
SA1151-A98246A-R22-C36	B2-18	Basal	0.992	0.0109886607719353	0.011274	2	0	0	0	0
SA1151-A98246A-R22-C37	B2-18	Basal	0.996	0.0158417090522671	0.016292	2	0	0	0	0
SA1151-A98246A-R22-C39	B2-18	Basal	1	0.0185089407660631	0.019073	2	0	0	0	0
SA1151-A98246A-R22-C40	B2-18	Basal	1	0.0170636627861439	0.017577	2	0	0	0	0
SA1151-A98246A-R22-C41	B2-18	Basal	1	0.0161309104881542	0.016595	2	0	0	0	0
SA1151-A98246A-R22-C42	B2-18	Basal	1	0.0172777004721376	0.017787	2	0	0	0	0
SA1151-A98246A-R22-C43	B2-18	Basal	1	0.0186966242948957	0.019259	2	0	0	0	0
SA1151-A98246A-R22-C45	B2-18	Basal	0.998	0.011616108158067	0.011909	2	0	0	0	0
SA1151-A98246A-R22-C46	B2-18	Basal	1	0.0280213177433023	0.029054	2	0	0	0	0
SA1151-A98246A-R22-C47	B2-18	Basal	1	0.0269058868291991	0.02786	2	0	0	0	0
SA1151-A98246A-R22-C48	B2-18	Basal	1	0.0154552444785492	0.015911	2	0	0	0	0
SA1151-A98246A-R22-C49	B2-18	Basal	0.99	0.0135685365478444	0.013934	2	0	0	0	0
SA1151-A98246A-R22-C50	B2-18	Basal	0.99	0.0143164407826185	0.014706	2	0	0	0	0
SA1151-A98246A-R22-C51	B2-18	Basal	1	0.0142460466747528	0.014655	2	0	0	0	0
SA1151-A98246A-R22-C52	B2-18	Basal	0.998	0.0148096613524036	0.015215	2	0	0	0	0
SA1151-A98246A-R22-C54	B2-18	Basal	1	0.0157719439618877	0.016227	2	0	0	0	0
SA1151-A98246A-R22-C55	B2-18	Basal	0.996	0.0143599023304512	0.014748	2	0	0	0	0
SA1151-A98246A-R22-C56	B2-18	Basal	1	0.0166651512360164	0.017155	2	0	0	0	0
SA1151-A98246A-R22-C57	B2-18	Basal	0.998	0.0149718965511433	0.015391	2	0	0	0	0
SA1151-A98246A-R22-C58	B2-18	Basal	0.996	0.0143075029398111	0.014706	2	0	0	0	0
SA1151-A98246A-R22-C59	B2-18	Basal	1	0.0288687927932669	0.02992	2	0	0	0	0
SA1151-A98246A-R22-C60	B2-18	Basal	0.99	0.0147315438034148	0.015152	2	0	0	0	0
SA1151-A98246A-R22-C61	B2-18	Basal	1	0.0144313582980248	0.014842	2	0	0	0	0
SA1151-A98246A-R22-C62	B2-18	Basal	0.996	0.0145116243501372	0.014917	2	0	0	0	0
SA1151-A98246A-R22-C63	B2-18	Basal	0.996	0.0138951872134814	0.014311	2	0	0	0	0
SA1151-A98246A-R22-C64	B2-18	Basal	0.998	0.0140703692815718	0.0145	2	0	0	0	0
SA1151-A98246A-R22-C65	B2-18	Basal	0.988	0.0095877529594476	0.00984	2	0	0	0	0
SA1151-A98246A-R22-C66	B2-18	Basal	0.992	0.0119533201739082	0.012287	2	0	0	0	0
SA1151-A98246A-R22-C67	B2-18	Basal	0.998	0.0113517036945426	0.011652	2	0	0	0	0
SA1151-A98246A-R22-C68	B2-18	Basal	0.998	0.0137611740257151	0.01416	2	0	0	0	0
SA1151-A98246A-R22-C69	B2-18	Basal	0.996	0.0123307278732078	0.012678	2	0	0	0	0
SA1151-A98246A-R22-C70	B2-18	Basal	1	0.0152452810944983	0.015705	2	0	0	0	0
SA1151-A98246A-R23-C07	B2-18	Basal	1	0.016579862119737	0.017096	2	0	0	0	0
SA1151-A98246A-R23-C08	B2-18	Basal	1	0.0163793577344908	0.016879	2	0	0	0	0
SA1151-A98246A-R23-C09	B2-18	Basal	0.998	0.0130039776458314	0.01338	2	0	0	0	0
SA1151-A98246A-R23-C11	B2-18	Basal	1	0.0148676848993925	0.015281	2	0	0	0	0
SA1151-A98246A-R23-C12	B2-18	Basal	0.996	0.0170669782179339	0.017555	2	1	0	1	0.0276953511374876
SA1151-A98246A-R23-C13	B2-18	Basal	1	0.0189224935833872	0.019545	2	0	0	0	0
SA1151-A98246A-R23-C14	B2-18	Basal	1	0.0212336738236519	0.021914	2	0	0	0	0
SA1151-A98246A-R23-C16	B2-18	Basal	1	0.0214926715991372	0.022164	2	0	0	0	0
SA1151-A98246A-R23-C17	B2-18	Basal	1	0.019387598956489	0.019988	2	0	0	0	0
SA1151-A98246A-R23-C18	B2-18	Basal	1	0.0162953458518311	0.016754	2	0	0	0	0
SA1151-A98246A-R23-C21	B2-18	Basal	1	0.0189566078336337	0.019521	2	0	0	0	0
SA1151-A98246A-R23-C23	B2-18	Basal	1	0.0220977337120256	0.022811	2	0	0	0	0
SA1151-A98246A-R23-C24	B2-18	Basal	1	0.0262522385260153	0.027128	2	0	0	0	0
SA1151-A98246A-R23-C25	B2-18	Basal	1	0.0189002364174789	0.019467	2	0	0	0	0
SA1151-A98246A-R23-C27	B2-18	Basal	1	0.0180340280259816	0.018583	2	0	0	0	0
SA1151-A98246A-R23-C28	B2-18	Basal	1	0.0185446970242209	0.019119	2	0	0	0	0
SA1151-A98246A-R23-C29	B2-18	Basal	1	0.0170100674943338	0.017517	2	0	0	0	0
SA1151-A98246A-R23-C30	B2-18	Basal	1	0.018688324894365	0.01927	2	0	0	0	0
SA1151-A98246A-R23-C31	B2-18	Basal	1	0.0207197798017963	0.021389	2	0	0	0	0
SA1151-A98246A-R23-C32	B2-18	Basal	1	0.0224348832449978	0.02314	2	0	0	0	0
SA1151-A98246A-R23-C35	B2-18	Basal	1	0.019811540336195	0.020441	2	0	0	0	0
SA1151-A98246A-R23-C36	B2-18	Basal	0.998	0.0108249259843379	0.011109	2	0	0	0	0
SA1151-A98246A-R23-C37	B2-18	Basal	1	0.0159537195434633	0.016428	2	0	0	0	0
SA1151-A98246A-R23-C38	B2-18	Basal	0.992	0.0127821666022326	0.013099	2	0	0	0	0
SA1151-A98246A-R23-C40	B2-18	Basal	1	0.0193696213435125	0.01999	2	0	0	0	0
SA1151-A98246A-R23-C41	B2-18	Basal	1	0.0183676055634276	0.018911	2	0	0	0	0
SA1151-A98246A-R23-C42	B2-18	Basal	1	0.0179654954887346	0.018503	2	0	0	0	0
SA1151-A98246A-R23-C43	B2-18	Basal	1	0.0200949374975186	0.020713	2	0	0	0	0
SA1151-A98246A-R23-C44	B2-18	Basal	1	0.0198142536286044	0.020419	2	0	0	0	0
SA1151-A98246A-R23-C45	B2-18	Basal	0.998	0.0125338530482919	0.012846	2	0	0	0	0
SA1151-A98246A-R23-C46	B2-18	Basal	1	0.0311775889106504	0.032415	2	0	0	0	0
SA1151-A98246A-R23-C47	B2-18	Basal	1	0.0218102158229402	0.022499	2	0	0	0	0
SA1151-A98246A-R23-C48	B2-18	Basal	1	0.0177294798898786	0.018264	2	0	0	0	0
SA1151-A98246A-R23-C50	B2-18	Basal	1	0.0156604755706672	0.016111	2	0	0	0	0
SA1151-A98246A-R23-C51	B2-18	Basal	1	0.0167484555612705	0.01725	2	0	0	0	0
SA1151-A98246A-R23-C52	B2-18	Basal	1	0.0215127600160761	0.022212	2	0	0	0	0
SA1151-A98246A-R23-C54	B2-18	Basal	1	0.0335022773188886	0.034745	2	0	0	0	0
SA1151-A98246A-R23-C55	B2-18	Basal	1	0.0181641554076112	0.018725	2	0	0	0	0
SA1151-A98246A-R23-C56	B2-18	Basal	1	0.0200499596056455	0.020677	2	0	0	0	0
SA1151-A98246A-R23-C57	B2-18	Basal	1	0.0160075186899971	0.016486	2	1	1	0	0.0178041543026706
SA1151-A98246A-R23-C58	B2-18	Basal	1	0.014995670061092	0.015408	2	0	0	0	0
SA1151-A98246A-R23-C59	B2-18	Basal	1	0.0169466075886695	0.01747	2	0	0	0	0
SA1151-A98246A-R23-C60	B2-18	Basal	1	0.0164063087950381	0.016883	2	0	0	0	0
SA1151-A98246A-R23-C61	B2-18	Basal	1	0.014210386758896	0.014617	2	0	0	0	0
SA1151-A98246A-R23-C62	B2-18	Basal	0.956	0.0113345299812725	0.011578	2	0	0	0	0
SA1151-A98246A-R23-C63	B2-18	Basal	0.99	0.0152325408724017	0.015699	2	0	0	0	0
SA1151-A98246A-R23-C64	B2-18	Basal	1	0.0176118672335109	0.018158	2	0	0	0	0
SA1151-A98246A-R23-C66	B2-18	Basal	0.992	0.0125785736782963	0.012934	2	0	0	0	0
SA1151-A98246A-R23-C67	B2-18	Basal	1	0.01501302075098	0.015456	2	0	0	0	0
SA1151-A98246A-R23-C68	B2-18	Basal	1	0.021692923609443	0.022452	2	0	0	0	0
SA1151-A98246A-R23-C69	B2-18	Basal	0.986	0.0134391261484107	0.013825	2	0	0	0	0
SA1151-A98246A-R23-C70	B2-18	Basal	1	0.0177607167865512	0.018295	2	0	0	0	0
SA1151-A98246A-R24-C07	B2-18	Basal	1	0.0185080415712546	0.0191	2	0	0	0	0
SA1151-A98246A-R24-C08	B2-18	Basal	1	0.0174787315984421	0.018032	2	0	0	0	0
SA1151-A98246A-R24-C09	B2-18	Basal	1	0.0164279365943937	0.016923	2	0	0	0	0
SA1151-A98246A-R24-C11	B2-18	Basal	0.998	0.0167536119687671	0.017214	2	0	0	0	0
SA1151-A98246A-R24-C12	B2-18	Basal	1	0.0183970842131086	0.018937	2	0	0	0	0
SA1151-A98246A-R24-C14	B2-18	Basal	1	0.0307174804217426	0.031909	2	0	0	0	0
SA1151-A98246A-R24-C15	B2-18	Basal	1	0.0202642650254972	0.020889	2	0	0	0	0
SA1151-A98246A-R24-C16	B2-18	Basal	1	0.0323731378727514	0.033611	2	0	0	0	0
SA1151-A98246A-R24-C17	B2-18	Basal	1	0.0205925021975024	0.021237	2	0	0	0	0
SA1151-A98246A-R24-C18	B2-18	Basal	1	0.01604871793909	0.016503	2	0	0	0	0
SA1151-A98246A-R24-C19	B2-18	Basal	1	0.0195184195838056	0.020091	2	0	0	0	0
SA1151-A98246A-R24-C20	B2-18	Basal	1	0.0200519084428411	0.020652	2	0	0	0	0
SA1151-A98246A-R24-C21	B2-18	Basal	0.982	0.018429921927868	0.018987	2	0	0	0	0
SA1151-A98246A-R24-C22	B2-18	Basal	1	0.0194950757744815	0.020073	2	0	0	0	0
SA1151-A98246A-R24-C23	B2-18	Basal	1	0.0282729435874363	0.029316	2	0	0	0	0
SA1151-A98246A-R24-C24	B2-18	Basal	1	0.0227043278769384	0.023427	2	0	0	0	0
SA1151-A98246A-R24-C25	B2-18	Basal	1	0.019171770560337	0.019754	2	0	0	0	0
SA1151-A98246A-R24-C27	B2-18	Basal	1	0.0184653472711661	0.019017	2	0	0	0	0
SA1151-A98246A-R24-C28	B2-18	Basal	1	0.0191146517932175	0.019692	2	0	0	0	0
SA1151-A98246A-R24-C29	B2-18	Basal	1	0.0180034739030068	0.018542	2	0	0	0	0
SA1151-A98246A-R24-C30	B2-18	Basal	1	0.0211675980150781	0.021842	2	0	0	0	0
SA1151-A98246A-R24-C31	B2-18	Basal	1	0.0221834731238419	0.022892	2	0	0	0	0
SA1151-A98246A-R24-C32	B2-18	Basal	1	0.0225759210431392	0.023268	2	0	0	0	0
SA1151-A98246A-R24-C33	B2-18	Basal	0.986	0.0116984867594732	0.01198	2	0	0	0	0
SA1151-A98246A-R24-C35	B2-18	Basal	1	0.0317199800077299	0.032909	2	0	0	0	0
SA1151-A98246A-R24-C36	B2-18	Basal	0.988	0.011879689523238	0.012193	2	0	0	0	0
SA1151-A98246A-R24-C37	B2-18	Basal	1	0.0168411881674943	0.017341	2	0	0	0	0
SA1151-A98246A-R24-C38	B2-18	Basal	0.99	0.0131728876905059	0.013511	2	0	0	0	0
SA1151-A98246A-R24-C39	B2-18	Basal	1	0.0208050605404844	0.021448	2	0	0	0	0
SA1151-A98246A-R24-C40	B2-18	Basal	1	0.021997833727307	0.022676	2	0	0	0	0
SA1151-A98246A-R24-C42	B2-18	Basal	1	0.0220494079251958	0.022742	2	0	0	0	0
SA1151-A98246A-R24-C43	B2-18	Basal	1	0.0214377365908383	0.022128	2	0	0	0	0
SA1151-A98246A-R24-C44	B2-18	Basal	1	0.0191519603492454	0.019735	2	0	0	0	0
SA1151-A98246A-R24-C46	B2-18	Basal	1	0.0219025271061306	0.022567	2	0	0	0	0
SA1151-A98246A-R24-C47	B2-18	Basal	1	0.0196430816342563	0.020252	2	0	0	0	0
SA1151-A98246A-R24-C48	B2-18	Basal	1	0.018985013453485	0.01957	2	0	0	0	0
SA1151-A98246A-R24-C49	B2-18	Basal	0.996	0.0173704445975495	0.017877	2	0	0	0	0
SA1151-A98246A-R24-C51	B2-18	Basal	1	0.0175206869251573	0.018048	2	0	0	0	0
SA1151-A98246A-R24-C52	B2-18	Basal	0.996	0.0163236299966073	0.016788	2	0	0	0	0
SA1151-A98246A-R24-C54	B2-18	Basal	1	0.0290184015655264	0.030093	2	0	0	0	0.013353115727003
SA1151-A98246A-R24-C55	B2-18	Basal	1	0.0284479786986112	0.029498	2	0	0	0	0
SA1151-A98246A-R24-C57	B2-18	Basal	1	0.0283678362159717	0.029414	2	0	0	0	0
SA1151-A98246A-R24-C58	B2-18	Basal	1	0.0154222315325033	0.015872	2	0	0	0	0
SA1151-A98246A-R24-C59	B2-18	Basal	1	0.0196661489830646	0.020263	2	0	0	0	0
SA1151-A98246A-R24-C60	B2-18	Basal	1	0.0164466130381181	0.016933	2	0	0	0	0
SA1151-A98246A-R24-C61	B2-18	Basal	1	0.0164895974123084	0.016972	2	0	0	0	0
SA1151-A98246A-R24-C63	B2-18	Basal	1	0.0183230098991613	0.018888	2	0	0	0	0
SA1151-A98246A-R24-C64	B2-18	Basal	0.996	0.0160172352997368	0.016518	2	0	0	0	0
SA1151-A98246A-R24-C66	B2-18	Basal	0.996	0.0138377151912585	0.014227	2	0	0	0	0
SA1151-A98246A-R24-C67	B2-18	Basal	1	0.0152095436859212	0.015665	2	0	0	0	0
SA1151-A98246A-R24-C68	B2-18	Basal	0.99	0.0138180226155125	0.014226	2	0	0	0	0
SA1151-A98246A-R24-C69	B2-18	Basal	0.996	0.0118665412426277	0.012203	2	0	0	0	0
SA1151-A98246A-R24-C70	B2-18	Basal	1	0.0183608717252868	0.018935	2	0	0	0	0
SA1151-A98246A-R25-C07	B2-18	Basal	1	0.0120640914797123	0.0124	2	0	0	0	0
SA1151-A98246A-R25-C08	B2-18	Basal	1	0.0120078383970357	0.012327	2	0	0	0	0
SA1151-A98246A-R25-C10	B2-18	Basal	0.996	0.0120451808124954	0.012381	2	0	0	0	0
SA1151-A98246A-R25-C14	B2-18	Basal	1	0.0132146810504544	0.013589	2	0	0	0	0
SA1151-A98246A-R25-C15	B2-18	Basal	1	0.0123358172599733	0.012678	2	0	0	0	0
SA1151-A98246A-R25-C16	B2-18	Basal	1	0.0307224636923506	0.031895	2	0	0	0	0
SA1151-A98246A-R25-C17	B2-18	Basal	1	0.0121932236732987	0.012539	2	0	0	0	0
SA1151-A98246A-R25-C18	B2-18	Basal	1	0.0104208290242218	0.010696	2	0	0	0	0
SA1151-A98246A-R25-C19	B2-18	Basal	1	0.0120381143141634	0.012376	2	0	0	0	0
SA1151-A98246A-R25-C20	B2-18	Basal	1	0.0138870777050221	0.014279	2	0	0	0	0
SA1151-A98246A-R25-C21	B2-18	Basal	1	0.0106478020603781	0.010927	2	0	0	0	0
SA1151-A98246A-R25-C22	B2-18	Basal	1	0.0160652727577965	0.016542	2	0	0	0	0
SA1151-A98246A-R25-C23	B2-18	Basal	1	0.0151710416721875	0.015614	2	0	0	0	0
SA1151-A98246A-R25-C24	B2-18	Basal	1	0.0159680609327131	0.016444	2	0	0	0	0
SA1151-A98246A-R25-C25	B2-18	Basal	1	0.0103429453496591	0.01062	2	0	0	0	0
SA1151-A98246A-R25-C27	B2-18	Basal	1	0.011183359835419	0.011492	2	0	0	0	0
SA1151-A98246A-R25-C28	B2-18	Basal	1	0.0107946322648286	0.011099	2	0	0	0	0
SA1151-A98246A-R25-C29	B2-18	Basal	1	0.0260331693982631	0.026972	2	0	0	0	0
SA1151-A98246A-R25-C30	B2-18	Basal	1	0.0122940539197273	0.012642	2	0	0	0	0
SA1151-A98246A-R25-C31	B2-18	Basal	1	0.0122022948594356	0.012537	2	0	0	0	0
SA1151-A98246A-R25-C35	B2-18	Basal	1	0.0297488503905202	0.030888	2	0	0	0	0
SA1151-A98246A-R25-C37	B2-18	Basal	1	0.0114940312926907	0.011808	2	0	0	0	0
SA1151-A98246A-R25-C39	B2-18	Basal	1	0.0127114279659212	0.013068	2	0	0	0	0
SA1151-A98246A-R25-C40	B2-18	Basal	1	0.0137239324904183	0.014115	2	0	0	0	0
SA1151-A98246A-R25-C42	B2-18	Basal	1	0.0112415736235456	0.011542	2	0	0	0	0
SA1151-A98246A-R25-C43	B2-18	Basal	1	0.0121005790317845	0.012443	2	0	0	0	0
SA1151-A98246A-R25-C44	B2-18	Basal	1	0.0132240981613022	0.013596	2	0	0	0	0.00395647873392681
SA1151-A98246A-R25-C45	B2-18	Basal	0.998	0.0109820180401007	0.011262	2	0	0	0	0
SA1151-A98246A-R25-C46	B2-18	Basal	1	0.0138432653455501	0.014237	2	0	0	0	0
SA1151-A98246A-R25-C48	B2-18	Basal	1	0.0122888549261412	0.012621	2	0	0	0	0
SA1151-A98246A-R25-C50	B2-18	Basal	0.998	0.0109111209276857	0.011198	2	0	0	0	0
SA1151-A98246A-R25-C51	B2-18	Basal	0.988	0.00977432785368706	0.010034	2	0	0	0	0
SA1151-A98246A-R25-C52	B2-18	Basal	0.998	0.0109913904704611	0.011294	2	0	0	0	0
SA1151-A98246A-R25-C54	B2-18	Basal	1	0.0124917968414137	0.012848	2	0	0	0	0
SA1151-A98246A-R25-C57	B2-18	Basal	1	0.0110076436958779	0.011298	2	0	0	0	0
SA1151-A98246A-R25-C59	B2-18	Basal	1	0.020507267535567	0.021205	2	0	0	0	0
SA1151-A98246A-R25-C60	B2-18	Basal	1	0.0107335243679453	0.011019	2	0	0	0	0
SA1151-A98246A-R25-C61	B2-18	Basal	1	0.0203975280697683	0.021098	2	0	0	0	0
SA1151-A98246A-R25-C62	B2-18	Basal	0.992	0.011477904080211	0.011782	2	0	0	0	0
SA1151-A98246A-R25-C63	B2-18	Basal	1	0.0116348114798971	0.011952	2	0	0	0	0
SA1151-A98246A-R25-C64	B2-18	Basal	1	0.0111745584775379	0.011475	2	0	0	0	0
SA1151-A98246A-R25-C66	B2-18	Basal	0.984	0.00950769599805353	0.009753	2	0	0	0	0
SA1151-A98246A-R25-C68	B2-18	Basal	0.994	0.00828086092093055	0.00848	2	0	0	0	0
SA1151-A98246A-R25-C69	B2-18	Basal	0.992	0.00852859432666796	0.008729	2	0	0	0	0
SA1151-A98246A-R25-C70	B2-18	Basal	1	0.0112947786592238	0.011595	2	0	0	0	0
SA1151-A98246A-R26-C09	B2-18	Basal	0.994	0.00995615439894357	0.010217	2	0	0	0	0
SA1151-A98246A-R26-C12	B2-18	Basal	1	0.0109468531002682	0.011237	2	0	0	0	0
SA1151-A98246A-R26-C13	B2-18	Basal	1	0.0117656753914358	0.012096	2	0	0	0	0
SA1151-A98246A-R26-C14	B2-18	Basal	0.994	0.00987963033764922	0.010138	2	0	0	0	0
SA1151-A98246A-R26-C15	B2-18	Basal	1	0.0121802935591308	0.012505	2	0	0	0	0
SA1151-A98246A-R26-C17	B2-18	Basal	1	0.0108882071680527	0.011163	2	0	0	0	0
SA1151-A98246A-R26-C18	B2-18	Basal	0.996	0.00921419336712349	0.009455	2	0	0	0	0
SA1151-A98246A-R26-C19	B2-18	Basal	0.998	0.010976143254143	0.011267	2	0	0	0	0
SA1151-A98246A-R26-C20	B2-18	Basal	1	0.011645590298411	0.011963	2	0	0	0	0
SA1151-A98246A-R26-C23	B2-18	Basal	1	0.0129096190887466	0.01327	2	0	0	0	0
SA1151-A98246A-R26-C24	B2-18	Basal	1	0.0284723564423384	0.029519	2	0	0	0	0
SA1151-A98246A-R26-C25	B2-18	Basal	0.996	0.00999379701142783	0.010258	2	0	0	0	0
SA1151-A98246A-R26-C27	B2-18	Basal	0.99	0.0224138404807738	0.023177	2	0	0	0	0
SA1151-A98246A-R26-C28	B2-18	Basal	0.996	0.00907216422066835	0.009308	2	0	0	0	0
SA1151-A98246A-R26-C29	B2-18	Basal	0.998	0.00879039475553732	0.00901	2	0	0	0	0
SA1151-A98246A-R26-C30	B2-18	Basal	1	0.0108772269382793	0.011176	2	0	0	0	0
SA1151-A98246A-R26-C32	B2-18	Basal	1	0.0135469429569869	0.013921	2	0	0	0	0
SA1151-A98246A-R26-C33	B2-18	Basal	0.992	0.0110226769345494	0.011294	2	0	0	0	0
SA1151-A98246A-R26-C34	B2-18	Basal	0.998	0.00877052694850486	0.008993	2	0	0	0	0
SA1151-A98246A-R26-C35	B2-18	Basal	0.998	0.0244520362076721	0.025324	2	0	0	0	0
SA1151-A98246A-R26-C36	B2-18	Basal	0.962	0.00559778857809335	0.005724	2	0	0	0	0
SA1151-A98246A-R26-C37	B2-18	Basal	0.992	0.00911120205118427	0.009342	2	0	0	0	0
SA1151-A98246A-R26-C38	B2-18	Basal	0.998	0.0122386225391389	0.012557	2	0	0	0	0
SA1151-A98246A-R26-C39	B2-18	Basal	0.998	0.00976749662604637	0.010026	2	0	0	0	0
SA1151-A98246A-R26-C40	B2-18	Basal	1	0.0113410997582488	0.01165	2	2	2	0	0.0566271018793274
SA1151-A98246A-R26-C42	B2-18	Basal	1	0.0108627207897323	0.011152	2	0	0	0	0
SA1151-A98246A-R26-C43	B2-18	Basal	1	0.0235416503333451	0.024362	2	0	0	0	0
SA1151-A98246A-R26-C44	B2-18	Basal	1	0.0107793623592005	0.011064	2	0	0	0	0
SA1151-A98246A-R26-C45	B2-18	Basal	1	0.0168593989567643	0.017373	2	0	0	0	0
SA1151-A98246A-R26-C50	B2-18	Basal	1	0.0198460560126954	0.020501	2	0	0	0	0
SA1151-A98246A-R26-C51	B2-18	Basal	0.998	0.00909297904459346	0.009324	2	0	0	0	0
SA1151-A98246A-R26-C52	B2-18	Basal	0.996	0.00946118430882454	0.009699	2	0	0	0	0
SA1151-A98246A-R26-C55	B2-18	Basal	0.984	0.00984772218646703	0.010095	2	0	0	0	0
SA1151-A98246A-R26-C57	B2-18	Basal	1	0.00927798348951481	0.009523	2	0	0	0	0
SA1151-A98246A-R26-C58	B2-18	Basal	0.988	0.00831154070777612	0.00852	2	0	0	0	0
SA1151-A98246A-R26-C61	B2-18	Basal	0.998	0.00874281247994276	0.008962	2	0	0	0	0
SA1151-A98246A-R26-C62	B2-18	Basal	0.988	0.0104806094219371	0.010742	2	0	0	0	0
SA1151-A98246A-R26-C63	B2-18	Basal	0.998	0.00926363791146936	0.009496	2	0	0	0	0
SA1151-A98246A-R26-C64	B2-18	Basal	0.996	0.0105987369511086	0.010874	2	0	0	0	0
SA1151-A98246A-R26-C65	B2-18	Basal	0.98	0.00743506138924258	0.007608	2	0	0	0	0
SA1151-A98246A-R26-C66	B2-18	Basal	0.992	0.00786908903990811	0.008058	2	0	0	0	0
SA1151-A98246A-R26-C68	B2-18	Basal	0.988	0.00845581260525791	0.008662	2	0	0	0	0
SA1151-A98246A-R26-C70	B2-18	Basal	0.99	0.00727175769853515	0.007437	2	0	0	0	0
SA1151-A98246A-R27-C07	B2-18	Basal	1	0.0117505698960386	0.01208	2	0	0	0	0
SA1151-A98246A-R27-C08	B2-18	Basal	1	0.0108155092225565	0.011107	2	0	0	0	0
SA1151-A98246A-R27-C09	B2-18	Basal	1	0.0220482389021315	0.022821	2	0	0	0	0
SA1151-A98246A-R27-C10	B2-18	Basal	1	0.0124676006121664	0.012798	2	0	0	0	0
SA1151-A98246A-R27-C11	B2-18	Basal	1	0.014441907081842	0.014849	2	0	0	0	0
SA1151-A98246A-R27-C13	B2-18	Basal	1	0.0128566322195107	0.013218	2	0	0	0	0
SA1151-A98246A-R27-C14	B2-18	Basal	1	0.0130091658183619	0.013368	2	0	0	0	0
SA1151-A98246A-R27-C15	B2-18	Basal	1	0.0116052965273202	0.011925	2	0	0	0	0
SA1151-A98246A-R27-C16	B2-18	Basal	1	0.0122064770228676	0.012552	2	0	0	0	0
SA1151-A98246A-R27-C17	B2-18	Basal	1	0.0263961847446321	0.027376	2	0	0	0	0
SA1151-A98246A-R27-C19	B2-18	Basal	1	0.0115520565850112	0.011871	2	0	0	0	0
SA1151-A98246A-R27-C20	B2-18	Basal	1	0.013475744251282	0.013859	2	0	0	0	0
SA1151-A98246A-R27-C21	B2-18	Basal	1	0.00988564125946694	0.010144	2	0	0	0	0
SA1151-A98246A-R27-C22	B2-18	Basal	1	0.0148854963568066	0.015308	2	0	0	0	0
SA1151-A98246A-R27-C24	B2-18	Basal	1	0.0155759146067056	0.016042	2	0	0	0	0
SA1151-A98246A-R27-C25	B2-18	Basal	1	0.0110248711653593	0.011331	2	0	0	0	0
SA1151-A98246A-R27-C26	B2-18	Basal	1	0.0113581348921947	0.011663	2	0	0	0	0
SA1151-A98246A-R27-C27	B2-18	Basal	1	0.0116486355528789	0.011966	2	0	0	0	0
SA1151-A98246A-R27-C28	B2-18	Basal	0.996	0.0103454568817427	0.010619	2	0	0	0	0
SA1151-A98246A-R27-C29	B2-18	Basal	1	0.0105727629271564	0.010855	2	0	0	0	0
SA1151-A98246A-R27-C30	B2-18	Basal	1	0.0112198557650826	0.011537	2	0	0	0	0
SA1151-A98246A-R27-C31	B2-18	Basal	1	0.0127648927069323	0.013122	2	0	0	0	0
SA1151-A98246A-R27-C32	B2-18	Basal	1	0.0138307027982042	0.014215	2	0	0	0	0
SA1151-A98246A-R27-C35	B2-18	Basal	1	0.0129327691662699	0.013299	2	0	0	0	0
SA1151-A98246A-R27-C36	B2-18	Basal	0.958	0.00609504749599164	0.006236	2	0	0	0	0
SA1151-A98246A-R27-C37	B2-18	Basal	0.99	0.0107564782702036	0.011039	2	0	0	0	0
SA1151-A98246A-R27-C38	B2-18	Basal	1	0.0122519359281127	0.012581	2	0	0	0	0
SA1151-A98246A-R27-C39	B2-18	Basal	1	0.0119198066667771	0.012246	2	0	0	0	0
SA1151-A98246A-R27-C40	B2-18	Basal	1	0.0122074523141311	0.012549	2	0	0	0	0
SA1151-A98246A-R27-C43	B2-18	Basal	1	0.0120572225529104	0.012389	2	0	0	0	0
SA1151-A98246A-R27-C44	B2-18	Basal	1	0.0123026406018292	0.012642	2	0	0	0	0
SA1151-A98246A-R27-C45	B2-18	Basal	0.996	0.0104307439036242	0.010693	2	0	0	0	0
SA1151-A98246A-R27-C46	B2-18	Basal	1	0.012422208378586	0.012766	2	0	0	0	0
SA1151-A98246A-R27-C48	B2-18	Basal	0.996	0.0103489279971059	0.010619	2	0	0	0	0
SA1151-A98246A-R27-C49	B2-18	Basal	0.996	0.0107290643477324	0.011004	2	0	0	0	0
SA1151-A98246A-R27-C50	B2-18	Basal	0.992	0.0101209629145033	0.010384	2	0	0	0	0
SA1151-A98246A-R27-C53	B2-18	Basal	0.92	0.00346073378220577	0.003518	2	0	0	0	0
SA1151-A98246A-R27-C55	B2-18	Basal	0.99	0.00937952722747621	0.009607	2	0	0	0	0.00469831849653808
SA1151-A98246A-R27-C56	B2-18	Basal	0.998	0.0100932861451024	0.010366	2	0	0	0	0
SA1151-A98246A-R27-C57	B2-18	Basal	0.996	0.00984990350182353	0.010103	2	0	0	0	0
SA1151-A98246A-R27-C58	B2-18	Basal	0.988	0.00992448291471797	0.010181	2	0	0	0	0
SA1151-A98246A-R27-C59	B2-18	Basal	0.994	0.0102181719470563	0.010481	2	0	0	0	0
SA1151-A98246A-R27-C60	B2-18	Basal	1	0.0110897440914369	0.011391	2	0	0	0	0
SA1151-A98246A-R27-C61	B2-18	Basal	1	0.00879014482406104	0.009002	2	0	0	0	0
SA1151-A98246A-R27-C62	B2-18	Basal	0.994	0.0107566667660098	0.011028	2	0	0	0	0
SA1151-A98246A-R27-C63	B2-18	Basal	0.994	0.0101585426950522	0.010431	2	0	0	0	0
SA1151-A98246A-R27-C64	B2-18	Basal	0.994	0.0104632904970831	0.010743	2	0	0	0	0
SA1151-A98246A-R27-C67	B2-18	Basal	0.998	0.00883890415124499	0.009058	2	0	0	0	0
SA1151-A98246A-R27-C68	B2-18	Basal	1	0.0095467359229673	0.009789	2	0	0	0	0.00469831849653808
SA1151-A98246A-R27-C70	B2-18	Basal	1	0.0242212213477338	0.02511	2	0	0	0	0
SA1151-A98246A-R28-C07	B2-18	Basal	1	0.0140785901421832	0.014486	2	0	0	0	0
SA1151-A98246A-R28-C08	B2-18	Basal	1	0.0283741490801455	0.029469	2	0	0	0	0
SA1151-A98246A-R28-C09	B2-18	Basal	1	0.0123309069442237	0.012684	2	0	0	0	0
SA1151-A98246A-R28-C10	B2-18	Basal	1	0.0131345043593169	0.013501	2	0	0	0	0
SA1151-A98246A-R28-C13	B2-18	Basal	1	0.015881049872338	0.016353	2	0	0	0	0
SA1151-A98246A-R28-C14	B2-18	Basal	1	0.0133515771768556	0.01374	2	0	0	0	0
SA1151-A98246A-R28-C16	B2-18	Basal	1	0.0156498573226549	0.016118	2	0	0	0	0
SA1151-A98246A-R28-C19	B2-18	Basal	1	0.0140241490627097	0.014434	2	0	0	0	0.00395647873392681
SA1151-A98246A-R28-C20	B2-18	Basal	1	0.0263240480977586	0.027297	2	0	0	0	0
SA1151-A98246A-R28-C21	B2-18	Basal	1	0.0127696400087163	0.013119	2	0	0	0	0
SA1151-A98246A-R28-C22	B2-18	Basal	1	0.0173877289648391	0.017927	2	0	0	0	0
SA1151-A98246A-R28-C25	B2-18	Basal	1	0.0136255097543136	0.014007	2	0	0	0	0
SA1151-A98246A-R28-C26	B2-18	Basal	1	0.0127559367126769	0.013116	2	0	0	0	0
SA1151-A98246A-R28-C27	B2-18	Basal	1	0.0146594253079893	0.015057	2	0	0	0	0
SA1151-A98246A-R28-C28	B2-18	Basal	1	0.0127777739518171	0.013141	2	0	0	0	0
SA1151-A98246A-R28-C29	B2-18	Basal	1	0.0123723069064434	0.012719	2	0	0	0	0
SA1151-A98246A-R28-C31	B2-18	Basal	1	0.0138231531921023	0.014218	2	0	0	0	0
SA1151-A98246A-R28-C32	B2-18	Basal	1	0.0165435560821447	0.017038	2	0	0	0	0
SA1151-A98246A-R28-C33	B2-18	Basal	0.996	0.0129762321103679	0.013322	2	0	0	0	0
SA1151-A98246A-R28-C34	B2-18	Basal	0.998	0.00990415084949634	0.010161	2	0	0	0	0
SA1151-A98246A-R28-C35	B2-18	Basal	1	0.0150285000963927	0.015482	2	0	0	0	0
SA1151-A98246A-R28-C36	B2-18	Basal	1	0.00790053677263051	0.008099	2	0	0	0	0
SA1151-A98246A-R28-C37	B2-18	Basal	1	0.0122475411832994	0.012584	2	0	0	0	0
SA1151-A98246A-R28-C38	B2-18	Basal	0.992	0.0147774564948599	0.015215	2	0	0	0	0
SA1151-A98246A-R28-C39	B2-18	Basal	1	0.0155900399239109	0.016054	2	0	0	0	0
SA1151-A98246A-R28-C40	B2-18	Basal	1	0.0152761053947952	0.015722	2	0	0	0	0
SA1151-A98246A-R28-C42	B2-18	Basal	1	0.0147560513998086	0.015181	2	0	0	0	0
SA1151-A98246A-R28-C43	B2-18	Basal	1	0.0150233918600466	0.015465	2	0	0	0	0
SA1151-A98246A-R28-C44	B2-18	Basal	1	0.0134776065200334	0.013869	2	0	0	0	0
SA1151-A98246A-R28-C46	B2-18	Basal	1	0.0159060698980714	0.016374	2	0	0	0	0
SA1151-A98246A-R28-C47	B2-18	Basal	1	0.014799253940441	0.015231	2	0	0	0	0
SA1151-A98246A-R28-C48	B2-18	Basal	1	0.0132432360706854	0.013613	2	1	0	1	0.0353610286844708
SA1151-A98246A-R28-C49	B2-18	Basal	1	0.0130377163007309	0.013386	2	0	0	0	0
SA1151-A98246A-R28-C50	B2-18	Basal	1	0.0119008534134707	0.012228	2	0	0	0	0
SA1151-A98246A-R28-C51	B2-18	Basal	1	0.0124437555436246	0.012791	2	0	0	0	0
SA1151-A98246A-R28-C52	B2-18	Basal	1	0.0124236604944258	0.012774	2	0	0	0	0
SA1151-A98246A-R28-C54	B2-18	Basal	1	0.0126842912020983	0.013054	2	0	0	0	0
SA1151-A98246A-R28-C55	B2-18	Basal	0.994	0.0124461801581975	0.012787	2	0	0	0	0
SA1151-A98246A-R28-C57	B2-18	Basal	0.998	0.0123779872624678	0.012708	2	0	0	0	0
SA1151-A98246A-R28-C59	B2-18	Basal	1	0.0237173853224668	0.024586	2	0	0	0	0
SA1151-A98246A-R28-C60	B2-18	Basal	0.996	0.0110102808918321	0.0113	2	0	0	0	0
SA1151-A98246A-R28-C61	B2-18	Basal	0.998	0.0113966952000017	0.011698	2	0	0	0	0
SA1151-A98246A-R28-C62	B2-18	Basal	0.996	0.0136276191620107	0.014008	2	0	0	0	0
SA1151-A98246A-R28-C63	B2-18	Basal	1	0.0136139909152275	0.014005	2	0	0	0	0
SA1151-A98246A-R28-C64	B2-18	Basal	1	0.0126824121781642	0.013036	2	0	0	0	0
SA1151-A98246A-R28-C67	B2-18	Basal	0.994	0.00916437567089476	0.009395	2	0	0	0	0
SA1151-A98246A-R28-C68	B2-18	Basal	0.99	0.0108842895968819	0.01117	2	0	0	0	0
SA1151-A98246A-R28-C69	B2-18	Basal	0.992	0.00858576370840209	0.008799	2	0	0	0	0
SA1151-A98246A-R28-C70	B2-18	Basal	1	0.0129184675705792	0.013287	2	0	0	0	0
SA1151-A98246A-R29-C08	B2-18	Basal	1	0.0152249748601834	0.015691	2	0	0	0	0
SA1151-A98246A-R29-C10	B2-18	Basal	1	0.0140023030969118	0.014406	2	0	0	0	0
SA1151-A98246A-R29-C14	B2-18	Basal	1	0.0150354039298254	0.015487	2	0	0	0	0
SA1151-A98246A-R29-C16	B2-18	Basal	1	0.0147463784233573	0.015187	2	0	0	0	0
SA1151-A98246A-R29-C17	B2-18	Basal	1	0.0145057027892942	0.014927	2	0	0	0	0
SA1151-A98246A-R29-C18	B2-18	Basal	1	0.0123482248218787	0.012695	2	0	0	0	0
SA1151-A98246A-R29-C20	B2-18	Basal	1	0.0164121322682486	0.016901	2	0	0	0	0
SA1151-A98246A-R29-C21	B2-18	Basal	1	0.0126890709670489	0.013051	2	0	0	0	0
SA1151-A98246A-R29-C22	B2-18	Basal	1	0.0172359521417428	0.01775	2	0	0	0	0
SA1151-A98246A-R29-C23	B2-18	Basal	1	0.0177516721294537	0.018297	2	0	0	0	0
SA1151-A98246A-R29-C24	B2-18	Basal	1	0.0154724237768801	0.015948	2	0	0	0	0
SA1151-A98246A-R29-C28	B2-18	Basal	1	0.0141731420820024	0.014607	2	0	0	0	0
SA1151-A98246A-R29-C30	B2-18	Basal	1	0.0149246814933044	0.015383	2	0	0	0	0
SA1151-A98246A-R29-C31	B2-18	Basal	1	0.0154766771498388	0.01594	2	0	0	0	0
SA1151-A98246A-R29-C32	B2-18	Basal	1	0.0335755239966204	0.034948	2	0	0	0	0
SA1151-A98246A-R29-C34	B2-18	Basal	0.996	0.0105684760438322	0.010852	2	0	0	0	0
SA1151-A98246A-R29-C37	B2-18	Basal	1	0.0122295366922172	0.012574	2	0	0	0	0
SA1151-A98246A-R29-C38	B2-18	Basal	1	0.0218243544046653	0.022571	2	0	0	0	0
SA1151-A98246A-R29-C39	B2-18	Basal	1	0.0150975719410851	0.015543	2	0	0	0	0
SA1151-A98246A-R29-C40	B2-18	Basal	1	0.014726408688963	0.015165	2	0	0	0	0
SA1151-A98246A-R29-C41	B2-18	Basal	1	0.012654554592416	0.01302	2	0	0	0	0
SA1151-A98246A-R29-C42	B2-18	Basal	1	0.0130297603814469	0.013411	2	0	0	0	0
SA1151-A98246A-R29-C43	B2-18	Basal	1	0.0121558871919663	0.012502	2	0	0	0	0
SA1151-A98246A-R29-C46	B2-18	Basal	1	0.0144058939108818	0.014837	2	0	0	0	0
SA1151-A98246A-R29-C47	B2-18	Basal	1	0.013785198514339	0.014195	2	0	0	0	0
SA1151-A98246A-R29-C50	B2-18	Basal	0.998	0.0125006519555061	0.012845	2	0	0	0	0.0140949554896142
SA1151-A98246A-R29-C52	B2-18	Basal	1	0.0248729201155894	0.025774	2	0	0	0	0
SA1151-A98246A-R29-C54	B2-18	Basal	1	0.0141441413040966	0.014544	2	0	0	0	0
SA1151-A98246A-R29-C55	B2-18	Basal	1	0.0141626152893627	0.014566	2	0	0	0	0
SA1151-A98246A-R29-C57	B2-18	Basal	1	0.0116596538308799	0.011971	2	0	0	0	0
SA1151-A98246A-R29-C58	B2-18	Basal	0.998	0.0102519695941618	0.010537	2	0	0	0	0
SA1151-A98246A-R29-C59	B2-18	Basal	1	0.0121314878061279	0.012458	2	0	0	0	0
SA1151-A98246A-R29-C62	B2-18	Basal	0.994	0.0142709120641118	0.014663	2	0	0	0	0
SA1151-A98246A-R29-C63	B2-18	Basal	1	0.0121448591401087	0.012483	2	0	0	0	0
SA1151-A98246A-R29-C64	B2-18	Basal	1	0.0116263501125997	0.011942	2	0	0	0	0
SA1151-A98246A-R29-C66	B2-18	Basal	0.982	0.00986835479777955	0.01013	2	0	0	0	0
SA1151-A98246A-R29-C68	B2-18	Basal	0.998	0.0102745513917362	0.010546	2	0	0	0	0
SA1151-A98246A-R29-C69	B2-18	Basal	0.998	0.00878607366371493	0.009004	2	0	0	0	0
SA1151-A98246A-R30-C07	B2-18	Basal	1	0.0276614136249334	0.028691	2	0	0	0	0
SA1151-A98246A-R30-C08	B2-18	Basal	1	0.0140060415970667	0.014388	2	0	0	0	0
SA1151-A98246A-R30-C10	B2-18	Basal	1	0.0146107406809952	0.015025	2	0	0	0	0
SA1151-A98246A-R30-C12	B2-18	Basal	1	0.0128072822721342	0.013158	2	0	0	0	0
SA1151-A98246A-R30-C13	B2-18	Basal	1	0.01452256304102	0.014935	2	0	0	0	0
SA1151-A98246A-R30-C14	B2-18	Basal	1	0.0137462423653391	0.014137	2	0	0	0	0
SA1151-A98246A-R30-C15	B2-18	Basal	1	0.0133430135331301	0.013724	2	0	0	0	0
SA1151-A98246A-R30-C16	B2-18	Basal	1	0.0141925218943368	0.014622	2	0	0	0	0
SA1151-A98246A-R30-C17	B2-18	Basal	1	0.0141443441116214	0.014548	2	0	0	0	0
SA1151-A98246A-R30-C18	B2-18	Basal	0.998	0.0114419439673297	0.011749	2	0	0	0	0
SA1151-A98246A-R30-C19	B2-18	Basal	1	0.014308582950967	0.014714	2	0	0	0	0
SA1151-A98246A-R30-C20	B2-18	Basal	1	0.0138400881440179	0.014232	2	0	0	0	0
SA1151-A98246A-R30-C21	B2-18	Basal	1	0.0123223844903224	0.012664	2	0	0	0	0
SA1151-A98246A-R30-C22	B2-18	Basal	1	0.0162649152983292	0.016724	2	0	0	0	0
SA1151-A98246A-R30-C23	B2-18	Basal	1	0.0168415801689577	0.017344	2	0	0	0	0
SA1151-A98246A-R30-C24	B2-18	Basal	1	0.016386816932419	0.016885	2	0	0	0	0
SA1151-A98246A-R30-C26	B2-18	Basal	1	0.0127657960905365	0.013112	2	0	0	0	0
SA1151-A98246A-R30-C28	B2-18	Basal	1	0.0129782252789846	0.013345	2	0	0	0	0
SA1151-A98246A-R30-C29	B2-18	Basal	1	0.0116820743598202	0.011996	2	0	0	0	0
SA1151-A98246A-R30-C33	B2-18	Basal	0.994	0.012369630964129	0.012683	2	0	0	0	0
SA1151-A98246A-R30-C35	B2-18	Basal	1	0.0138557144463461	0.014253	2	0	0	0	0
SA1151-A98246A-R30-C36	B2-18	Basal	1	0.00946608240725347	0.009705	2	0	0	0	0
SA1151-A98246A-R30-C37	B2-18	Basal	0.99	0.0112568882096611	0.011554	2	0	0	0	0
SA1151-A98246A-R30-C38	B2-18	Basal	0.996	0.0136835772836573	0.01406	2	0	0	0	0
SA1151-A98246A-R30-C40	B2-18	Basal	1	0.014509334475159	0.014924	2	0	0	0	0
SA1151-A98246A-R30-C41	B2-18	Basal	1	0.012146686153163	0.012481	2	0	0	0	0
SA1151-A98246A-R30-C42	B2-18	Basal	1	0.012994682359125	0.013359	2	0	0	0	0
SA1151-A98246A-R30-C45	B2-18	Basal	1	0.0186574052989661	0.019228	2	0	0	0	0
SA1151-A98246A-R30-C46	B2-18	Basal	1	0.0145118484507067	0.01493	2	0	0	0	0
SA1151-A98246A-R30-C47	B2-18	Basal	1	0.0144166964659047	0.014829	2	0	0	0	0
SA1151-A98246A-R30-C48	B2-18	Basal	1	0.0144480112043639	0.014866	2	0	0	0	0
SA1151-A98246A-R30-C51	B2-18	Basal	1	0.0128401238266231	0.01319	2	0	0	0	0
SA1151-A98246A-R30-C54	B2-18	Basal	1	0.0127928176624779	0.013155	2	0	0	0	0
SA1151-A98246A-R30-C55	B2-18	Basal	1	0.0118167403015818	0.012147	2	0	0	0	0
SA1151-A98246A-R30-C56	B2-18	Basal	0.996	0.0125024032211716	0.012855	2	0	0	0	0
SA1151-A98246A-R30-C57	B2-18	Basal	0.992	0.0112617133532317	0.01157	2	0	0	0	0
SA1151-A98246A-R30-C58	B2-18	Basal	0.996	0.0101285987399831	0.010386	2	0	0	0	0
SA1151-A98246A-R30-C59	B2-18	Basal	0.992	0.0105541964393189	0.010834	2	0	0	0	0
SA1151-A98246A-R30-C60	B2-18	Basal	0.998	0.0113064482949548	0.011607	2	0	0	0	0
SA1151-A98246A-R30-C61	B2-18	Basal	0.998	0.0102625183779789	0.010532	2	0	0	0	0
SA1151-A98246A-R30-C62	B2-18	Basal	0.99	0.0157658750950629	0.016216	2	0	0	0	0
SA1151-A98246A-R30-C63	B2-18	Basal	1	0.0119743472301484	0.012301	2	0	0	0	0
SA1151-A98246A-R30-C64	B2-18	Basal	0.998	0.0129425775804485	0.013305	2	0	0	0	0
SA1151-A98246A-R30-C68	B2-18	Basal	0.998	0.0110270207156818	0.011327	2	0	0	0	0
SA1151-A98246A-R30-C69	B2-18	Basal	0.998	0.00845242945460418	0.00866	2	0	0	0	0
SA1151-A98246A-R31-C13	B2-18	Basal	1	0.0180861890043336	0.018665	2	0	0	0	0
SA1151-A98246A-R31-C15	B2-18	Basal	1	0.0168847425669649	0.017387	2	0	0	0	0
SA1151-A98246A-R31-C16	B2-18	Basal	1	0.01842527899691	0.019007	2	0	0	0	0
SA1151-A98246A-R31-C18	B2-18	Basal	1	0.014449848340341	0.014861	2	0	0	0	0
SA1151-A98246A-R31-C20	B2-18	Basal	1	0.0173597907447737	0.017881	2	0	0	0	0
SA1151-A98246A-R31-C24	B2-18	Basal	1	0.0205449932258325	0.0212	2	0	0	0	0
SA1151-A98246A-R31-C25	B2-18	Basal	1	0.0160908083544663	0.01657	2	0	0	0	0
SA1151-A98246A-R31-C26	B2-18	Basal	1	0.0165436559151087	0.017047	2	0	0	0	0
SA1151-A98246A-R31-C27	B2-18	Basal	1	0.0153188206388623	0.015756	2	0	0	0	0
SA1151-A98246A-R31-C28	B2-18	Basal	1	0.0152061036374593	0.015652	2	0	0	0	0
SA1151-A98246A-R31-C29	B2-18	Basal	1	0.0142255002828182	0.014627	2	0	0	0	0
SA1151-A98246A-R31-C31	B2-18	Basal	1	0.0179557422270326	0.018502	2	0	0	0	0
SA1151-A98246A-R31-C33	B2-18	Basal	0.996	0.0141587839375699	0.014544	2	0	0	0	0
SA1151-A98246A-R31-C34	B2-18	Basal	0.998	0.0119964197399799	0.012322	2	0	0	0	0
SA1151-A98246A-R31-C35	B2-18	Basal	1	0.0309202680497071	0.032159	2	0	0	0	0
SA1151-A98246A-R31-C36	B2-18	Basal	0.996	0.0107183480120876	0.010998	2	0	0	0	0
SA1151-A98246A-R31-C41	B2-18	Basal	1	0.0154296038129208	0.01588	2	0	0	0	0
SA1151-A98246A-R31-C42	B2-18	Basal	1	0.0157063463741554	0.016166	2	0	0	0	0
SA1151-A98246A-R31-C44	B2-18	Basal	1	0.0153913957130182	0.01585	2	0	0	0	0
SA1151-A98246A-R31-C45	B2-18	Basal	0.996	0.0127301689869126	0.013074	2	0	0	0	0
SA1151-A98246A-R31-C47	B2-18	Basal	1	0.0161496312632998	0.016633	2	0	0	0	0
SA1151-A98246A-R31-C52	B2-18	Basal	1	0.0133959120885901	0.013752	2	0	0	0	0
SA1151-A98246A-R31-C55	B2-18	Basal	1	0.0150952475085425	0.015531	2	0	0	0	0
SA1151-A98246A-R31-C57	B2-18	Basal	1	0.0151508652905391	0.015575	2	0	0	0	0
SA1151-A98246A-R31-C58	B2-18	Basal	1	0.0124502715643895	0.012791	2	0	0	0	0
SA1151-A98246A-R31-C59	B2-18	Basal	1	0.0142851881779621	0.014702	2	0	0	0	0
SA1151-A98246A-R31-C62	B2-18	Basal	0.998	0.0146114129827037	0.015015	2	0	0	0	0
SA1151-A98246A-R31-C63	B2-18	Basal	1	0.014183993157242	0.014592	2	0	0	0	0
SA1151-A98246A-R31-C65	B2-18	Basal	0.998	0.0110694713674876	0.011358	2	0	0	0	0
SA1151-A98246A-R31-C66	B2-18	Basal	1	0.01287352144374	0.013234	2	0	0	0	0
SA1151-A98246A-R31-C67	B2-18	Basal	1	0.0230884844242301	0.023922	2	0	0	0	0
SA1151-A98246A-R31-C68	B2-18	Basal	1	0.0265322169319218	0.027506	2	0	0	0	0
SA1151-A98246A-R32-C12	B2-18	Basal	1	0.0152372557110191	0.015679	2	0	0	0	0
SA1151-A98246A-R32-C13	B2-18	Basal	1	0.0174276907738713	0.017941	2	0	0	0	0
SA1151-A98246B-R45-C10	B2-21	Luminal	1	0.0597479055762359	0.063268	2	0	0	0	0
SA1151-A98246B-R45-C12	B2-21	Luminal	0.996	0.0853967697249603	0.091804	2	0	0	0	0
SA1151-A98246B-R45-C13	B2-21	Luminal	1	0.025013901364989	0.025929	2	0	0	0	0
SA1151-A98246B-R45-C16	B2-21	Luminal	1	0.0260506565730774	0.027029	2	0	0	0	0
SA1151-A98246B-R45-C17	B2-21	Luminal	1	0.0276026846149367	0.028637	2	0	0	0	0
SA1151-A98246B-R45-C20	B2-21	Luminal	1	0.0558870339439754	0.058932	2	0	0	0	0
SA1151-A98246B-R45-C21	B2-21	Luminal	1	0.0152581955006824	0.015701	2	0	0	0	0
SA1151-A98246B-R45-C23	B2-21	Luminal	1	0.0301563465583402	0.031335	2	0	0	0	0
SA1151-A98246B-R45-C26	B2-21	Luminal	1	0.023973996880673	0.024828	2	0	0	0	0
SA1151-A98246B-R45-C27	B2-21	Luminal	1	0.023917962313505	0.024776	2	0	0	0	0
SA1151-A98246B-R45-C28	B2-21	Luminal	1	0.0201404222336705	0.020825	2	0	0	0	0
SA1151-A98246B-R45-C29	B2-21	Luminal	1	0.0222136645669231	0.022993	2	0	0	0	0
SA1151-A98246B-R45-C30	B2-21	Luminal	1	0.0243383271598228	0.025211	2	0	0	0	0
SA1151-A98246B-R45-C32	B2-21	Luminal	1	0.0629787006549356	0.0667	2	0	0	0	0
SA1151-A98246B-R45-C33	B2-21	Luminal	1	0.0262042516825702	0.027149	2	0	0	0	0
SA1151-A98246B-R45-C35	B2-21	Luminal	1	0.0260646984634352	0.027039	2	0	0	0	0
SA1151-A98246B-R45-C36	B2-21	Luminal	1	0.0169798463806164	0.017538	2	0	0	0	0
SA1151-A98246B-R45-C39	B2-21	Luminal	1	0.0227438002950073	0.023533	2	0	0	0	0
SA1151-A98246B-R45-C40	B2-21	Luminal	1	0.026092249219899	0.027078	2	0	0	0	0
SA1151-A98246B-R45-C44	B2-21	Luminal	1	0.026553760257231	0.027597	2	0	0	0	0
SA1151-A98246B-R45-C46	B2-21	Luminal	1	0.0280033226770103	0.029049	2	0	0	0	0
SA1151-A98246B-R45-C48	B2-21	Luminal	1	0.0249602247407292	0.025866	2	0	0	0	0
SA1151-A98246B-R45-C52	B2-21	Luminal	1	0.021514270076923	0.022257	2	0	0	0	0
SA1151-A98246B-R45-C54	B2-21	Luminal	1	0.0239020330216217	0.024744	2	0	0	0	0
SA1151-A98246B-R45-C56	B2-21	Luminal	1	0.0238099203571604	0.024645	2	0	0	0	0
SA1151-A98246B-R45-C58	B2-21	Luminal	1	0.0201558802860385	0.020827	2	0	0	0	0
SA1151-A98246B-R45-C59	B2-21	Luminal	1	0.0231833449386652	0.024033	2	0	0	0	0
SA1151-A98246B-R45-C60	B2-21	Luminal	1	0.0229469104602401	0.02378	2	0	0	0	0
SA1151-A98246B-R45-C62	B2-21	Luminal	1	0.0310212623573003	0.032183	2	0	0	0	0
SA1151-A98246B-R45-C63	B2-21	Luminal	1	0.0815840249117342	0.087522	2	0	0	0	0
SA1151-A98246B-R45-C64	B2-21	Luminal	1	0.02668957602341	0.027677	2	0	0	0	0
SA1151-A98246B-R45-C67	B2-21	Luminal	1	0.0175840948199418	0.018121	2	0	0	0	0
SA1151-A98246B-R45-C68	B2-21	Luminal	1	0.0188034410285004	0.019439	2	0	0	0	0
SA1151-A98246B-R45-C69	B2-21	Luminal	1	0.0418252670524893	0.043896	2	0	0	0	0
SA1151-A98246B-R45-C70	B2-21	Luminal	1	0.0308250102978139	0.032071	2	0	0	0	0
SA1151-A98246B-R46-C07	B2-21	Luminal	1	0.064505063596525	0.068454	2	0	0	0	0
SA1151-A98246B-R46-C08	B2-21	Luminal	1	0.0673767137760749	0.07172	2	0	0	0	0
SA1151-A98246B-R46-C12	B2-21	Luminal	1	0.0269935258598616	0.028065	2	0	0	0	0
SA1151-A98246B-R46-C15	B2-21	Luminal	1	0.0291461196915005	0.030277	2	0	0	0	0
SA1151-A98246B-R46-C20	B2-21	Luminal	1	0.0610898986754513	0.06478	2	0	0	0	0
SA1151-A98246B-R46-C21	B2-21	Luminal	1	0.0644781617543271	0.068338	2	0	0	0	0
SA1151-A98246B-R46-C23	B2-21	Luminal	1	0.0357720932016969	0.037256	2	0	0	0	0
SA1151-A98246B-R46-C25	B2-21	Luminal	1	0.0292486868918759	0.030417	2	0	0	0	0
SA1151-A98246B-R46-C26	B2-21	Luminal	1	0.0249703354463302	0.025887	2	0	0	0	0
SA1151-A98246B-R46-C27	B2-21	Luminal	1	0.027387010855159	0.028437	2	0	0	0	0
SA1151-A98246B-R46-C33	B2-21	Luminal	1	0.0301468917483313	0.031332	2	0	0	0	0
SA1151-A98246B-R46-C34	B2-21	Luminal	1	0.0227498412365275	0.023556	2	0	0	0	0
SA1151-A98246B-R46-C35	B2-21	Luminal	1	0.0281254285148901	0.02918	2	0	0	0	0
SA1151-A98246B-R46-C37	B2-21	Luminal	1	0.0242353944870233	0.025108	2	0	0	0	0
SA1151-A98246B-R46-C38	B2-21	Luminal	1	0.030909496910652	0.032168	2	0	0	0	0
SA1151-A98246B-R46-C39	B2-21	Luminal	1	0.0325530846959413	0.033913	2	0	0	0	0
SA1151-A98246B-R46-C40	B2-21	Luminal	1	0.028597744550709	0.029683	2	0	0	0	0
SA1151-A98246B-R46-C42	B2-21	Luminal	1	0.0598848394017983	0.063461	2	0	0	0	0.0163204747774481
SA1151-A98246B-R46-C44	B2-21	Luminal	1	0.0291445604123043	0.030324	2	0	0	0	0
SA1151-A98246B-R46-C46	B2-21	Luminal	1	0.0337500581976438	0.035183	2	0	0	0	0
SA1151-A98246B-R46-C48	B2-21	Luminal	1	0.0581108516140932	0.061509	2	0	0	0	0
SA1151-A98246B-R46-C50	B2-21	Luminal	1	0.0267629110149176	0.027791	2	0	0	0	0
SA1151-A98246B-R46-C52	B2-21	Luminal	1	0.0708807914707678	0.075663	2	0	0	0	0
SA1151-A98246B-R46-C57	B2-21	Luminal	1	0.027121476813063	0.028126	2	0	0	0	0
SA1151-A98246B-R46-C58	B2-21	Luminal	1	0.054425017885538	0.057445	2	0	0	0	0
SA1151-A98246B-R46-C59	B2-21	Luminal	1	0.0269874611818326	0.028027	2	0	0	0	0
SA1151-A98246B-R46-C61	B2-21	Luminal	1	0.026179288554645	0.027184	2	0	0	0	0
SA1151-A98246B-R46-C62	B2-21	Luminal	1	0.0316244468425199	0.032875	2	0	0	0	0
SA1151-A98246B-R46-C63	B2-21	Luminal	1	0.0281105911024172	0.029268	2	0	0	0	0
SA1151-A98246B-R46-C65	B2-21	Luminal	1	0.0437439658630912	0.045887	2	0	0	0	0
SA1151-A98246B-R47-C08	B2-21	Luminal	1	0.101413137594923	0.110036	2	0	0	0	0
SA1151-A98246B-R47-C13	B2-21	Luminal	1	0.0341509454930611	0.035525	2	0	0	0	0
SA1151-A98246B-R47-C14	B2-21	Luminal	1	0.0312622619248968	0.032457	2	0	0	0	0
SA1151-A98246B-R47-C15	B2-21	Luminal	1	0.0305279705779884	0.031694	2	0	0	0	0
SA1151-A98246B-R47-C17	B2-21	Luminal	1	0.0298092336257488	0.030966	2	0	0	0	0
SA1151-A98246B-R47-C18	B2-21	Luminal	1	0.0240425353520472	0.02489	2	0	0	0	0
SA1151-A98246B-R47-C19	B2-21	Luminal	1	0.0271458744535698	0.028154	2	0	0	0	0
SA1151-A98246B-R47-C20	B2-21	Luminal	1	0.0280062653059838	0.029036	2	0	0	0	0
SA1151-A98246B-R47-C22	B2-21	Luminal	1	0.0334496590636736	0.034753	2	0	0	0	0
SA1151-A98246B-R47-C24	B2-21	Luminal	1	0.0347006788508557	0.036156	2	0	0	0	0
SA1151-A98246B-R47-C25	B2-21	Luminal	1	0.0267991936650673	0.027801	2	0	0	0	0
SA1151-A98246B-R47-C29	B2-21	Luminal	1	0.0239667027911083	0.024827	2	0	0	0	0
SA1151-A98246B-R47-C31	B2-21	Luminal	1	0.0643476922877161	0.068232	2	0	0	0	0
SA1151-A98246B-R47-C33	B2-21	Luminal	1	0.0276445537222739	0.028636	2	0	0	0	0
SA1151-A98246B-R47-C35	B2-21	Luminal	1	0.0283567051895534	0.02943	2	0	0	0	0
SA1151-A98246B-R47-C37	B2-21	Luminal	1	0.0219858590076231	0.022778	2	0	0	0	0
SA1151-A98246B-R47-C40	B2-21	Luminal	1	0.0590777412007057	0.062557	2	0	0	0	0
SA1151-A98246B-R47-C41	B2-21	Luminal	1	0.0256568556727717	0.026585	2	0	0	0	0
SA1151-A98246B-R47-C44	B2-21	Luminal	1	0.0272780218819217	0.028296	2	0	0	0	0
SA1151-A98246B-R47-C48	B2-21	Luminal	1	0.0555272942358374	0.058616	2	0	0	0	0
SA1151-A98246B-R47-C50	B2-21	Luminal	1	0.0232131147096468	0.024068	2	0	0	0	0
SA1151-A98246B-R47-C51	B2-21	Luminal	1	0.0280125296499409	0.029065	2	0	0	0	0
SA1151-A98246B-R47-C52	B2-21	Luminal	1	0.0258192109503212	0.026743	2	0	0	0	0
SA1151-A98246B-R47-C54	B2-21	Luminal	0.996	0.0586181898216249	0.061972	2	0	0	0	0
SA1151-A98246B-R47-C57	B2-21	Luminal	1	0.0254692346268082	0.02641	2	0	0	0	0
SA1151-A98246B-R47-C59	B2-21	Luminal	1	0.0246037264623241	0.025511	2	0	0	0	0
SA1151-A98246B-R47-C63	B2-21	Luminal	1	0.0261337025892639	0.027118	2	0	0	0	0
SA1151-A98246B-R47-C65	B2-21	Luminal	1	0.0212407047172206	0.021973	2	0	0	0	0
SA1151-A98246B-R47-C67	B2-21	Luminal	1	0.0228289780591346	0.023675	2	0	0	0	0
SA1151-A98246B-R47-C70	B2-21	Luminal	1	0.0307423203292612	0.032011	2	0	0	0	0
SA1151-A98246B-R48-C11	B2-21	Luminal	1	0.0380393273900938	0.03963	2	0	0	0	0
SA1151-A98246B-R48-C12	B2-21	Luminal	1	0.0313786346977398	0.03262	2	0	0	0	0
SA1151-A98246B-R48-C14	B2-21	Luminal	1	0.0972171431086721	0.105073	2	0	0	0	0
SA1151-A98246B-R48-C15	B2-21	Luminal	1	0.0322079792436852	0.033504	2	0	0	0	0
SA1151-A98246B-R48-C16	B2-21	Luminal	1	0.0335015927998593	0.034934	2	0	0	0	0
SA1151-A98246B-R48-C18	B2-21	Luminal	1	0.0548491913943386	0.057885	2	0	0	0	0
SA1151-A98246B-R48-C19	B2-21	Luminal	1	0.0306696077229801	0.031856	2	0	0	0	0
SA1151-A98246B-R48-C22	B2-21	Luminal	1	0.0369967399821372	0.038584	2	0	0	0	0
SA1151-A98246B-R48-C24	B2-21	Luminal	1	0.0434869148304037	0.04541	2	0	0	0	0
SA1151-A98246B-R48-C26	B2-21	Luminal	1	0.104687296133823	0.113877	2	0	0	0	0
SA1151-A98246B-R48-C30	B2-21	Luminal	1	0.0319070526705241	0.033169	2	0	0	0	0
SA1151-A98246B-R48-C32	B2-21	Luminal	1	0.108024104395487	0.1175	2	0	0	0	0
SA1151-A98246B-R48-C33	B2-21	Luminal	1	0.0282144474046668	0.029271	2	0	0	0	0
SA1151-A98246B-R48-C34	B2-21	Luminal	1	0.0229408042433204	0.023764	2	0	0	0	0
SA1151-A98246B-R48-C36	B2-21	Luminal	1	0.0178505249152495	0.018431	2	0	0	0	0
SA1151-A98246B-R48-C38	B2-21	Luminal	1	0.0324112220541149	0.033632	2	0	0	0	0
SA1151-A98246B-R48-C39	B2-21	Luminal	1	0.0645873769225317	0.068473	2	0	0	0	0
SA1151-A98246B-R48-C44	B2-21	Luminal	1	0.0334807158421314	0.034873	2	0	0	0	0
SA1151-A98246B-R48-C45	B2-21	Luminal	1	0.0600281175075022	0.063482	2	0	0	0	0
SA1151-A98246B-R48-C47	B2-21	Luminal	1	0.0283669206150468	0.029472	2	0	0	0	0
SA1151-A98246B-R48-C49	B2-21	Luminal	1	0.0276511304805763	0.02876	2	0	0	0	0
SA1151-A98246B-R48-C50	B2-21	Luminal	1	0.025513126224332	0.026466	2	3	3	0	0.0526706231454006
SA1151-A98246B-R48-C53	B2-21	Luminal	1	0.012247510116398	0.012586	2	0	0	0	0
SA1151-A98246B-R48-C54	B2-21	Luminal	1	0.0300011537723573	0.031191	2	0	0	0	0
SA1151-A98246B-R48-C55	B2-21	Luminal	1	0.0252815737872856	0.026196	2	0	0	0	0
SA1151-A98246B-R48-C56	B2-21	Luminal	1	0.103921995481474	0.113117	2	0	0	0	0
SA1151-A98246B-R48-C62	B2-21	Luminal	1	0.0471880072944652	0.049539	2	0	0	0	0
SA1151-A98246B-R48-C64	B2-21	Luminal	1	0.0317142553202844	0.033	2	0	0	0	0
SA1151-A98246B-R48-C65	B2-21	Luminal	1	0.0218394522206037	0.022582	2	0	0	0	0
SA1151-A98246B-R48-C67	B2-21	Luminal	1	0.0242235265816295	0.025139	2	0	0	0	0
SA1151-A98246B-R48-C69	B2-21	Luminal	1	0.0893378732008351	0.096458	2	0	0	0	0
SA1151-A98246B-R49-C07	B2-21	Luminal	1	0.0197463940911985	0.020568	2	0	0	0	0
SA1151-A98246B-R49-C08	B2-21	Luminal	1	0.0544272697122887	0.057392	2	0	0	0	0
SA1151-A98246B-R49-C10	B2-21	Luminal	1	0.0421949471218702	0.04418	2	0	0	0	0
SA1151-A98246B-R49-C11	B2-21	Luminal	1	0.0304250117252158	0.031592	2	0	0	0	0
SA1151-A98246B-R49-C13	B2-21	Luminal	1	0.0303642151954789	0.031533	2	0	0	0	0
SA1151-A98246B-R49-C15	B2-21	Luminal	1	0.0308849107743391	0.032107	2	0	0	0	0
SA1151-A98246B-R49-C16	B2-21	Luminal	1	0.0795478240987841	0.085174	2	0	0	0	0
SA1151-A98246B-R49-C19	B2-21	Luminal	1	0.0291615452807018	0.030254	2	0	0	0	0
SA1151-A98246B-R49-C20	B2-21	Luminal	1	0.030262515424878	0.031442	2	0	0	0	0
SA1151-A98246B-R49-C21	B2-21	Luminal	1	0.045973343112291	0.048243	2	0	0	0	0
SA1151-A98246B-R49-C24	B2-21	Luminal	1	0.0662307940143965	0.070208	2	0	0	0	0
SA1151-A98246B-R49-C26	B2-21	Luminal	1	0.0264963196509758	0.027475	2	0	0	0	0
SA1151-A98246B-R49-C27	B2-21	Luminal	1	0.0276888778129529	0.028697	2	0	0	0	0
SA1151-A98246B-R49-C28	B2-21	Luminal	0.998	0.0805016631433525	0.086206	2	0	0	0	0
SA1151-A98246B-R49-C29	B2-21	Luminal	1	0.025234731183197	0.02616	2	0	0	0	0
SA1151-A98246B-R49-C30	B2-21	Luminal	1	0.0288246837274335	0.029898	2	0	0	0	0
SA1151-A98246B-R49-C31	B2-21	Luminal	1	0.0290675727909533	0.030171	2	0	0	0	0
SA1151-A98246B-R49-C32	B2-21	Luminal	1	0.0290227418559957	0.030122	2	0	0	0	0
SA1151-A98246B-R49-C35	B2-21	Luminal	1	0.0548223031657267	0.05781	2	0	0	0	0
SA1151-A98246B-R49-C36	B2-21	Luminal	1	0.0177241625628142	0.018295	2	0	0	0	0
SA1151-A98246B-R49-C40	B2-21	Luminal	1	0.0286166929170871	0.02975	2	0	0	0	0
SA1151-A98246B-R49-C42	B2-21	Luminal	1	0.0294393423712518	0.03055	2	0	0	0	0
SA1151-A98246B-R49-C44	B2-21	Luminal	1	0.054585995049305	0.057538	2	0	0	0	0
SA1151-A98246B-R49-C46	B2-21	Luminal	1	0.0306221266766147	0.03178	2	0	0	0	0
SA1151-A98246B-R49-C47	B2-21	Luminal	1	0.0280171052111015	0.029089	2	0	0	0	0.00445103857566766
SA1151-A98246B-R49-C48	B2-21	Luminal	1	0.0252128761416751	0.026134	2	0	0	0	0
SA1151-A98246B-R49-C49	B2-21	Luminal	1	0.0253393330910797	0.026209	2	0	0	0	0
SA1151-A98246B-R49-C50	B2-21	Luminal	1	0.0245636822736432	0.025421	2	0	0	0	0
SA1151-A98246B-R49-C51	B2-21	Luminal	1	0.0478160508858503	0.050331	2	0	0	0	0
SA1151-A98246B-R49-C53	B2-21	Luminal	0.98	0.00726541551279148	0.007455	2	0	0	0	0
SA1151-A98246B-R49-C54	B2-21	Luminal	1	0.028581535307647	0.029608	2	0	0	0	0
SA1151-A98246B-R49-C55	B2-21	Luminal	1	0.0267955043832618	0.027806	2	0	0	0	0
SA1151-A98246B-R49-C56	B2-21	Luminal	1	0.0260220429097068	0.026958	2	0	0	0	0
SA1151-A98246B-R49-C57	B2-21	Luminal	1	0.0250716079597706	0.025967	2	0	0	0	0
SA1151-A98246B-R49-C59	B2-21	Luminal	1	0.0249702083861943	0.025851	2	0	0	0	0
SA1151-A98246B-R49-C61	B2-21	Luminal	1	0.025076689318011	0.025965	2	0	0	0	0
SA1151-A98246B-R49-C62	B2-21	Luminal	1	0.027078426814407	0.027999	2	0	0	0	0
SA1151-A98246B-R49-C63	B2-21	Luminal	1	0.0287540979821649	0.029838	2	0	0	0	0
SA1151-A98246B-R49-C68	B2-21	Luminal	1	0.0235081228635617	0.024367	2	0	0	0	0
SA1151-A98246B-R49-C69	B2-21	Luminal	1	0.0216785431247667	0.022406	2	0	0	0	0
SA1151-A98246B-R49-C70	B2-21	Luminal	1	0.0306916027400914	0.03189	2	0	0	0	0
SA1151-A98246B-R50-C07	B2-21	Luminal	1	0.0927072018759851	0.099943	2	0	0	0	0
SA1151-A98246B-R50-C08	B2-21	Luminal	1	0.0326859906453797	0.033962	2	0	0	0	0
SA1151-A98246B-R50-C09	B2-21	Luminal	1	0.0261580405394321	0.027078	2	0	0	0	0
SA1151-A98246B-R50-C10	B2-21	Luminal	1	0.0443138658286775	0.046484	2	0	0	0	0
SA1151-A98246B-R50-C12	B2-21	Luminal	1	0.0297772595010345	0.030877	2	0	0	0	0
SA1151-A98246B-R50-C13	B2-21	Luminal	1	0.0342210408001675	0.035616	2	3	3	0	0.0526706231454006
SA1151-A98246B-R50-C14	B2-21	Luminal	1	0.0329582735354678	0.034229	2	0	0	0	0
SA1151-A98246B-R50-C15	B2-21	Luminal	1	0.0298993119317692	0.031098	2	0	0	0	0
SA1151-A98246B-R50-C18	B2-21	Luminal	1	0.0289111823584689	0.03001	2	0	0	0	0
SA1151-A98246B-R50-C19	B2-21	Luminal	1	0.0547641061327829	0.057743	2	0	0	0	0
SA1151-A98246B-R50-C20	B2-21	Luminal	1	0.0335698645845745	0.034888	2	0	0	0	0
SA1151-A98246B-R50-C21	B2-21	Luminal	1	0.0232065257340236	0.024048	2	0	0	0	0
SA1151-A98246B-R50-C23	B2-21	Luminal	1	0.0649144866103633	0.068811	2	0	0	0	0
SA1151-A98246B-R50-C24	B2-21	Luminal	1	0.0666077294269819	0.070545	2	1	1	0	0.0131058358061325
SA1151-A98246B-R50-C26	B2-21	Luminal	1	0.0282766426430984	0.029361	2	0	0	0	0
SA1151-A98246B-R50-C27	B2-21	Luminal	1	0.0303407984312966	0.031493	2	0	0	0	0
SA1151-A98246B-R50-C29	B2-21	Luminal	1	0.0276277542080857	0.028676	2	0	0	0	0
SA1151-A98246B-R50-C30	B2-21	Luminal	1	0.0299193993015092	0.031074	2	0	0	0	0
SA1151-A98246B-R50-C31	B2-21	Luminal	1	0.029662189792718	0.030906	2	0	0	0	0
SA1151-A98246B-R50-C32	B2-21	Luminal	1	0.0339512865464121	0.03528	2	0	0	0	0
SA1151-A98246B-R50-C33	B2-21	Luminal	1	0.0266173468739649	0.02755	2	0	0	0	0
SA1151-A98246B-R50-C34	B2-21	Luminal	1	0.0452551210328552	0.047506	2	0	0	0	0
SA1151-A98246B-R50-C37	B2-21	Luminal	1	0.0511688401012113	0.053832	2	0	0	0	0
SA1151-A98246B-R50-C38	B2-21	Luminal	1	0.0461230513684481	0.048465	2	0	0	0	0
SA1151-A98246B-R50-C39	B2-21	Luminal	1	0.0302853422670004	0.031453	2	0	0	0	0
SA1151-A98246B-R50-C41	B2-21	Luminal	1	0.0276569626804445	0.028705	2	0	0	0	0
SA1151-A98246B-R50-C43	B2-21	Luminal	1	0.0276688661906017	0.028733	2	0	0	0	0
SA1151-A98246B-R50-C44	B2-21	Luminal	1	0.030341490978851	0.031524	2	0	0	0	0
SA1151-A98246B-R50-C45	B2-21	Luminal	1	0.0395322033535915	0.041272	2	0	0	0	0
SA1151-A98246B-R50-C47	B2-21	Luminal	1	0.0301284540659612	0.031336	2	0	0	0	0
SA1151-A98246B-R50-C48	B2-21	Luminal	1	0.0286515520748342	0.02978	2	0	0	0	0
SA1151-A98246B-R50-C52	B2-21	Luminal	1	0.055032038958545	0.058208	2	0	0	0	0
SA1151-A98246B-R50-C53	B2-21	Luminal	0.978	0.00729198434573188	0.007467	2	0	0	0	0
SA1151-A98246B-R50-C56	B2-21	Luminal	1	0.0312217353265788	0.032474	2	0	0	0	0
SA1151-A98246B-R50-C57	B2-21	Luminal	1	0.0754630299208298	0.080337	2	0	0	0	0
SA1151-A98246B-R50-C64	B2-21	Luminal	1	0.0267465418994868	0.027725	2	0	0	0	0
SA1151-A98246B-R50-C65	B2-21	Luminal	1	0.0485157661677872	0.050935	2	0	0	0	0
SA1151-A98246B-R50-C68	B2-21	Luminal	1	0.0653073530601634	0.069491	2	0	0	0	0
SA1151-A98246B-R50-C69	B2-21	Luminal	1	0.0224272921000054	0.023244	2	0	0	0	0
SA1151-A98246B-R50-C70	B2-21	Luminal	1	0.0317953301590316	0.033129	2	0	0	0	0
SA1151-A98246B-R51-C07	B2-21	Luminal	1	0.0310555584710931	0.032275	2	0	0	0	0
SA1151-A98246B-R51-C10	B2-21	Luminal	1	0.0608413704457313	0.06432	2	0	0	0	0
SA1151-A98246B-R51-C13	B2-21	Luminal	1	0.0351905619976734	0.036659	2	0	0	0	0
SA1151-A98246B-R51-C14	B2-21	Luminal	1	0.0633755845088705	0.067105	2	0	0	0	0
SA1151-A98246B-R51-C15	B2-21	Luminal	1	0.0341675352183985	0.035539	2	0	0	0	0
SA1151-A98246B-R51-C18	B2-21	Luminal	1	0.0253112842169949	0.026247	2	0	0	0	0
SA1151-A98246B-R51-C20	B2-21	Luminal	1	0.0331510387716071	0.034494	2	0	0	0	0
SA1151-A98246B-R51-C21	B2-21	Luminal	1	0.0266998832533422	0.027689	2	0	0	0	0
SA1151-A98246B-R51-C23	B2-21	Luminal	1	0.0342933125357021	0.035744	2	2	2	0	0.0395647873392681
SA1151-A98246B-R51-C24	B2-21	Luminal	1	0.0391098774527573	0.040743	2	0	0	0	0
SA1151-A98246B-R51-C25	B2-21	Luminal	1	0.0247682874898716	0.025657	2	0	0	0	0
SA1151-A98246B-R51-C28	B2-21	Luminal	1	0.0788032691552319	0.084221	2	0	0	0	0
SA1151-A98246B-R51-C30	B2-21	Luminal	1	0.0330715504392282	0.034461	2	0	0	0	0
SA1151-A98246B-R51-C31	B2-21	Luminal	1	0.0874082510582679	0.093933	2	0	0	0	0
SA1151-A98246B-R51-C32	B2-21	Luminal	1	0.0354524462024566	0.036908	2	0	0	0	0
SA1151-A98246B-R51-C33	B2-21	Luminal	1	0.0506652026946734	0.05335	2	0	0	0	0
SA1151-A98246B-R51-C35	B2-21	Luminal	1	0.030821874286106	0.032047	2	0	0	0	0
SA1151-A98246B-R51-C36	B2-21	Luminal	1	0.0407484065691161	0.042691	2	0	0	0	0
SA1151-A98246B-R51-C37	B2-21	Luminal	1	0.0286142885483601	0.029712	2	0	0	0	0
SA1151-A98246B-R51-C38	B2-21	Luminal	1	0.0284125324113346	0.02943	2	0	0	0	0
SA1151-A98246B-R51-C40	B2-21	Luminal	1	0.0305762153814349	0.031762	2	0	0	0	0
SA1151-A98246B-R51-C41	B2-21	Luminal	1	0.0301468156518762	0.03129	2	0	0	0	0
SA1151-A98246B-R51-C43	B2-21	Luminal	1	0.0400360774270861	0.041758	2	0	0	0	0
SA1151-A98246B-R51-C44	B2-21	Luminal	1	0.0352404432239701	0.0367	2	2	0	2	0.0605835806132542
SA1151-A98246B-R51-C47	B2-21	Luminal	1	0.0290611524143568	0.030188	2	0	0	0	0
SA1151-A98246B-R51-C48	B2-21	Luminal	1	0.0541479709384832	0.057155	2	0	0	0	0
SA1151-A98246B-R51-C49	B2-21	Luminal	1	0.0225408105576507	0.023315	2	0	0	0	0.0192878338278932
SA1151-A98246B-R51-C51	B2-21	Luminal	1	0.0251791839125945	0.026076	2	0	0	0	0
SA1151-A98246B-R51-C52	B2-21	Luminal	1	0.0270213017640939	0.027983	2	0	0	0	0
SA1151-A98246B-R51-C55	B2-21	Luminal	1	0.0280382924887769	0.02908	2	0	0	0	0
SA1151-A98246B-R51-C59	B2-21	Luminal	1	0.0284351773899107	0.029476	2	0	0	0	0
SA1151-A98246B-R51-C60	B2-21	Luminal	1	0.0754967692738619	0.080738	2	0	0	0	0
SA1151-A98246B-R51-C61	B2-21	Luminal	1	0.0881248140255434	0.094841	2	0	0	0	0
SA1151-A98246B-R51-C63	B2-21	Luminal	1	0.0280657140907069	0.029149	2	0	0	0	0
SA1151-A98246B-R51-C70	B2-21	Luminal	1	0.0337760528165081	0.035209	2	0	0	0	0
SA1151-A98246B-R52-C07	B2-21	Luminal	1	0.0358664877126113	0.037366	2	1	1	0	0.0131058358061325
SA1151-A98246B-R52-C08	B2-21	Luminal	1	0.0389115055135845	0.04063	2	0	0	0	0
SA1151-A98246B-R52-C09	B2-21	Luminal	1	0.0869724948312469	0.093401	2	0	0	0	0
SA1151-A98246B-R52-C10	B2-21	Luminal	1	0.0334935108676383	0.034805	2	0	0	0	0
SA1151-A98246B-R52-C12	B2-21	Luminal	1	0.0649890154086431	0.06889	2	0	0	0	0
SA1151-A98246B-R52-C13	B2-21	Luminal	0.998	0.0403488841229617	0.042089	2	0	0	0	0
SA1151-A98246B-R52-C14	B2-21	Luminal	1	0.0331753931278917	0.034485	2	0	0	0	0
SA1151-A98246B-R52-C15	B2-21	Luminal	0.996	0.0658360645977124	0.069925	2	0	0	0	0
SA1151-A98246B-R52-C17	B2-21	Luminal	1	0.0346437063425191	0.036141	2	0	0	0	0
SA1151-A98246B-R52-C19	B2-21	Luminal	1	0.0341122193787579	0.035505	2	0	0	0	0
SA1151-A98246B-R52-C20	B2-21	Luminal	1	0.0336762774484613	0.035049	2	0	0	0	0
SA1151-A98246B-R52-C21	B2-21	Luminal	1	0.030862305589322	0.032052	2	0	0	0	0
SA1151-A98246B-R52-C22	B2-21	Luminal	1	0.0669130542356194	0.070976	2	0	0	0	0
SA1151-A98246B-R52-C25	B2-21	Luminal	1	0.0319345803886116	0.033208	2	0	0	0	0
SA1151-A98246B-R52-C26	B2-21	Luminal	1	0.0340558888033611	0.035431	2	0	0	0	0
SA1151-A98246B-R52-C27	B2-21	Luminal	1	0.0335710276735116	0.034881	2	0	0	0	0
SA1151-A98246B-R52-C28	B2-21	Luminal	1	0.0318517267079606	0.03321	2	0	0	0	0
SA1151-A98246B-R52-C29	B2-21	Luminal	1	0.0314856933342957	0.032716	2	0	0	0	0
SA1151-A98246B-R52-C31	B2-21	Luminal	1	0.0396456184876098	0.041356	2	0	0	0	0
SA1151-A98246B-R52-C36	B2-21	Luminal	1	0.0221452842225862	0.022932	2	0	0	0	0
SA1151-A98246B-R52-C41	B2-21	Luminal	1	0.0620888395304321	0.065642	2	0	0	0	0
SA1151-A98246B-R52-C42	B2-21	Luminal	1	0.0315610351080061	0.032865	2	0	0	0	0
SA1151-A98246B-R52-C43	B2-21	Luminal	1	0.0679827860868577	0.072346	2	0	0	0	0
SA1151-A98246B-R52-C44	B2-21	Luminal	1	0.0351322351120631	0.03661	2	0	0	0	0
SA1151-A98246B-R52-C46	B2-21	Luminal	1	0.0618822240413378	0.065643	2	0	0	0	0
SA1151-A98246B-R52-C48	B2-21	Luminal	1	0.0608878517661916	0.064671	2	0	0	0	0
SA1151-A98246B-R52-C49	B2-21	Luminal	1	0.0289491834620511	0.030035	2	0	0	0	0
SA1151-A98246B-R52-C50	B2-21	Luminal	1	0.0559542529447067	0.059194	2	0	0	0	0
SA1151-A98246B-R52-C51	B2-21	Luminal	1	0.0331236513781752	0.034456	2	0	0	0	0
SA1151-A98246B-R52-C52	B2-21	Luminal	1	0.0296506702554993	0.03082	2	0	0	0	0
SA1151-A98246B-R52-C54	B2-21	Luminal	1	0.034422656263471	0.035855	2	0	0	0	0
SA1151-A98246B-R52-C55	B2-21	Luminal	1	0.0873441226906245	0.093682	2	0	0	0	0
SA1151-A98246B-R52-C56	B2-21	Luminal	1	0.0311863825890727	0.032433	2	0	0	0	0
SA1151-A98246B-R52-C59	B2-21	Luminal	1	0.0319134580372694	0.033172	2	0	0	0	0
SA1151-A98246B-R52-C61	B2-21	Luminal	1	0.0285283313191678	0.029623	2	0	0	0	0
SA1151-A98246B-R52-C62	B2-21	Luminal	1	0.0287231511595939	0.029804	2	0	0	0	0
SA1151-A98246B-R52-C65	B2-21	Luminal	1	0.0254653523113345	0.026409	2	0	0	0	0
SA1151-A98246B-R52-C66	B2-21	Luminal	1	0.054367982545266	0.057355	2	0	0	0	0
SA1151-A98246B-R52-C67	B2-21	Luminal	1	0.0312230736468023	0.032473	2	2	2	0	0.0395647873392681
SA1151-A98246B-R52-C68	B2-21	Luminal	1	0.0462049737401902	0.048546	2	0	0	0	0
SA1151-A98246B-R52-C69	B2-21	Luminal	1	0.0188312975670498	0.019514	2	1	1	0	0.00692383778437191
SA1151-A98246B-R52-C70	B2-21	Luminal	1	0.0370845748389983	0.038673	2	0	0	0	0
SA1151-A98246B-R53-C07	B2-21	Luminal	1	0.0363498157432377	0.037869	2	0	0	0	0
SA1151-A98246B-R53-C08	B2-21	Luminal	1	0.073087648008997	0.077763	2	0	0	0	0
SA1151-A98246B-R53-C10	B2-21	Luminal	1	0.0550575473280428	0.058037	2	0	0	0	0
SA1151-A98246B-R53-C12	B2-21	Luminal	1	0.0332839558911673	0.034578	2	0	0	0	0
SA1151-A98246B-R53-C16	B2-21	Luminal	1	0.0406429393258567	0.042447	2	0	0	0	0
SA1151-A98246B-R53-C17	B2-21	Luminal	1	0.0354670863924657	0.03698	2	0	0	0	0
SA1151-A98246B-R53-C18	B2-21	Luminal	1	0.0305611803974318	0.031718	2	0	0	0	0
SA1151-A98246B-R53-C26	B2-21	Luminal	1	0.0319829253740883	0.033302	2	0	0	0	0
SA1151-A98246B-R53-C27	B2-21	Luminal	1	0.0338791167382393	0.035228	2	0	0	0	0
SA1151-A98246B-R53-C28	B2-21	Luminal	1	0.0340671786549494	0.035471	2	0	0	0	0
SA1151-A98246B-R53-C32	B2-21	Luminal	1	0.0390164920925383	0.040703	2	0	0	0	0
SA1151-A98246B-R53-C35	B2-21	Luminal	1	0.0303527459238085	0.031572	2	0	0	0	0
SA1151-A98246B-R53-C36	B2-21	Luminal	1	0.0183169281168831	0.01891	2	0	0	0	0
SA1151-A98246B-R53-C37	B2-21	Luminal	1	0.0302424563295089	0.031448	2	0	0	0	0
SA1151-A98246B-R53-C38	B2-21	Luminal	1	0.0299002243910974	0.031	2	0	0	0	0
SA1151-A98246B-R53-C39	B2-21	Luminal	1	0.0660111499744356	0.07011	2	0	0	0	0
SA1151-A98246B-R53-C41	B2-21	Luminal	1	0.0329063457334093	0.034222	2	0	0	0	0
SA1151-A98246B-R53-C42	B2-21	Luminal	1	0.069450257353551	0.073833	2	0	0	0	0
SA1151-A98246B-R53-C43	B2-21	Luminal	1	0.0323043327147181	0.033565	2	0	0	0	0
SA1151-A98246B-R53-C45	B2-21	Luminal	1	0.0308280831285201	0.031966	2	0	0	0	0
SA1151-A98246B-R53-C46	B2-21	Luminal	1	0.0358473431709683	0.037358	2	4	2	2	0.0843224530168151
SA1151-A98246B-R53-C48	B2-21	Luminal	1	0.030943364371019	0.032135	2	0	0	0	0
SA1151-A98246B-R53-C50	B2-21	Luminal	1	0.029229397138649	0.030324	2	0	0	0	0
SA1151-A98246B-R53-C54	B2-21	Luminal	1	0.0343492162030047	0.035742	2	0	0	0	0
SA1151-A98246B-R53-C55	B2-21	Luminal	1	0.065215604471861	0.06907	2	0	0	0	0
SA1151-A98246B-R53-C57	B2-21	Luminal	1	0.028958475956227	0.030074	2	0	0	0	0
SA1151-A98246B-R53-C58	B2-21	Luminal	1	0.0283599466192862	0.029457	2	0	0	0	0
SA1151-A98246B-R53-C59	B2-21	Luminal	1	0.0286733481241501	0.029794	2	0	0	0	0
SA1151-A98246B-R53-C62	B2-21	Luminal	1	0.0354806479675841	0.036955	2	0	0	0	0
SA1151-A98246B-R53-C64	B2-21	Luminal	1	0.0344688928884495	0.035949	2	0	0	0	0
SA1151-A98246B-R53-C65	B2-21	Luminal	1	0.0262630585343535	0.027178	2	0	0	0	0
SA1151-A98246B-R53-C66	B2-21	Luminal	1	0.0285700412522688	0.029684	2	0	0	0	0
SA1151-A98246B-R53-C67	B2-21	Luminal	1	0.0248612180166918	0.025761	2	0	0	0	0
SA1151-A98246B-R53-C68	B2-21	Luminal	1	0.0283926761234903	0.029477	2	0	0	0	0
SA1151-A98246B-R53-C70	B2-21	Luminal	1	0.0306279176866586	0.031842	2	0	0	0	0
SA1151-A98246B-R54-C07	B2-21	Luminal	1	0.0395176794026628	0.041257	2	0	0	0	0
SA1151-A98246B-R54-C09	B2-21	Luminal	1	0.0370951138489589	0.038598	2	0	0	0	0
SA1151-A98246B-R54-C11	B2-21	Luminal	1	0.035054244274144	0.036521	2	0	0	0	0
SA1151-A98246B-R54-C12	B2-21	Luminal	1	0.0796467369239848	0.085152	2	0	0	0	0
SA1151-A98246B-R54-C13	B2-21	Luminal	1	0.0390878604444687	0.040804	2	0	0	0	0
SA1151-A98246B-R54-C14	B2-21	Luminal	1	0.0411440805592287	0.042961	2	0	0	0	0
SA1151-A98246B-R54-C15	B2-21	Luminal	1	0.0737829245637658	0.078507	2	0	0	0	0
SA1151-A98246B-R54-C16	B2-21	Luminal	1	0.0752576124273034	0.080101	2	0	0	0	0
SA1151-A98246B-R54-C17	B2-21	Luminal	1	0.0667879795887931	0.070763	2	0	0	0	0
SA1151-A98246B-R54-C19	B2-21	Luminal	1	0.0381243512159794	0.039799	2	0	0	0	0
SA1151-A98246B-R54-C20	B2-21	Luminal	1	0.0383108734012065	0.039898	2	0	0	0	0.00173095944609298
SA1151-A98246B-R54-C21	B2-21	Luminal	1	0.0356989833579577	0.037112	2	0	0	0	0
SA1151-A98246B-R54-C23	B2-21	Luminal	1	0.0273263270738394	0.02834	2	0	0	0	0
SA1151-A98246B-R54-C24	B2-21	Luminal	1	0.0862899319695353	0.092488	2	0	0	0	0
SA1151-A98246B-R54-C25	B2-21	Luminal	1	0.0348382437883023	0.036291	2	0	0	0	0
SA1151-A98246B-R54-C26	B2-21	Luminal	1	0.0352417288351812	0.036711	2	0	0	0	0
SA1151-A98246B-R54-C29	B2-21	Luminal	1	0.0339307331731514	0.035348	2	0	0	0	0
SA1151-A98246B-R54-C30	B2-21	Luminal	1	0.0392314425869265	0.040926	2	0	0	0	0
SA1151-A98246B-R54-C31	B2-21	Luminal	1	0.0441557251777265	0.046125	2	0	0	0	0
SA1151-A98246B-R54-C32	B2-21	Luminal	1	0.0433875656723185	0.045363	2	0	0	0	0
SA1151-A98246B-R54-C33	B2-21	Luminal	1	0.0317878608381805	0.033	2	0	0	0	0
SA1151-A98246B-R54-C35	B2-21	Luminal	1	0.0445731439044078	0.046603	2	0	0	0	0
SA1151-A98246B-R54-C36	B2-21	Luminal	1	0.04616679565999	0.048424	2	0	0	0	0
SA1151-A98246B-R54-C37	B2-21	Luminal	1	0.0630671833788637	0.066774	2	0	0	0	0
SA1151-A98246B-R54-C38	B2-21	Luminal	1	0.0321625028851247	0.033398	2	0	0	0	0
SA1151-A98246B-R54-C39	B2-21	Luminal	1	0.0406230083378226	0.04249	2	0	0	0	0
SA1151-A98246B-R54-C40	B2-21	Luminal	1	0.0391786232695183	0.040868	2	0	0	0	0
SA1151-A98246B-R54-C41	B2-21	Luminal	1	0.0370078532061738	0.038526	2	0	0	0	0
SA1151-A98246B-R54-C43	B2-21	Luminal	1	0.0362274948805124	0.037783	2	0	0	0	0
SA1151-A98246B-R54-C45	B2-21	Luminal	1	0.0301878166313063	0.031303	2	0	0	0	0
SA1151-A98246B-R54-C46	B2-21	Luminal	1	0.0370380910750739	0.038593	2	0	0	0	0
SA1151-A98246B-R54-C48	B2-21	Luminal	1	0.0367554021692886	0.038276	2	0	0	0	0
SA1151-A98246B-R54-C50	B2-21	Luminal	1	0.0364828857538407	0.037999	2	2	2	0	0.0395647873392681
SA1151-A98246B-R54-C53	B2-21	Luminal	0.976	0.0088594086552226	0.009092	2	0	0	0	0
SA1151-A98246B-R54-C54	B2-21	Luminal	1	0.0370316445185043	0.038583	2	0	0	0	0
SA1151-A98246B-R54-C58	B2-21	Luminal	1	0.0323608622579104	0.033667	2	0	0	0	0
SA1151-A98246B-R54-C59	B2-21	Luminal	1	0.0366235839104648	0.038232	2	0	0	0	0
SA1151-A98246B-R54-C60	B2-21	Luminal	1	0.0638488699018258	0.067645	2	0	0	0	0
SA1151-A98246B-R54-C61	B2-21	Luminal	1	0.0350694523950356	0.036537	2	0	0	0	0
SA1151-A98246B-R54-C62	B2-21	Luminal	1	0.030643850469205	0.031846	2	0	0	0	0
SA1151-A98246B-R54-C63	B2-21	Luminal	1	0.0635969829560937	0.067344	2	0	0	0	0
SA1151-A98246B-R54-C64	B2-21	Luminal	1	0.0400304804979092	0.041767	2	0	0	0	0
SA1151-A98246B-R54-C70	B2-21	Luminal	1	0.0333568636255145	0.034846	2	0	0	0	0
SA1151-A98246B-R55-C07	B2-21	Luminal	1	0.0281892894977419	0.029211	2	0	0	0	0
SA1151-A98246B-R55-C08	B2-21	Luminal	1	0.0324840097096522	0.033855	2	0	0	0	0
SA1151-A98246B-R55-C10	B2-21	Luminal	1	0.0281479202533572	0.029228	2	0	0	0	0
SA1151-A98246B-R55-C12	B2-21	Luminal	1	0.0364016465048626	0.037892	2	0	0	0	0
SA1151-A98246B-R55-C15	B2-21	Luminal	1	0.0398807247687343	0.041635	2	0	0	0	0
SA1151-A98246B-R55-C16	B2-21	Luminal	1	0.0430618815712873	0.04498	2	0	0	0	0
SA1151-A98246B-R55-C19	B2-21	Luminal	1	0.0355268828472312	0.03698	2	0	0	0	0
SA1151-A98246B-R55-C20	B2-21	Luminal	1	0.0359821428051257	0.0375	2	0	0	0	0
SA1151-A98246B-R55-C27	B2-21	Luminal	1	0.0312287637766833	0.032396	2	0	0	0	0
SA1151-A98246B-R55-C31	B2-21	Luminal	1	0.0406446535904936	0.042414	2	0	0	0	0
SA1151-A98246B-R55-C32	B2-21	Luminal	1	0.0388380602171237	0.040481	2	0	0	0	0
SA1151-A98246B-R55-C33	B2-21	Luminal	1	0.026820525456194	0.027827	2	0	0	0	0
SA1151-A98246B-R55-C34	B2-21	Luminal	1	0.0269346080049925	0.028017	2	0	0	0	0
SA1151-A98246B-R55-C35	B2-21	Luminal	1	0.0395849800849102	0.041289	2	0	0	0	0
SA1151-A98246B-R55-C36	B2-21	Luminal	1	0.0252809555908548	0.026151	2	0	0	0	0
SA1151-A98246B-R55-C37	B2-21	Luminal	1	0.03275018359029	0.03401	2	0	0	0	0
SA1151-A98246B-R55-C41	B2-21	Luminal	1	0.0343147382256656	0.035699	2	0	0	0	0
SA1151-A98246B-R55-C43	B2-21	Luminal	1	0.0363703886642116	0.037911	2	0	0	0	0
SA1151-A98246B-R55-C44	B2-21	Luminal	1	0.0373612461907062	0.038929	2	0	0	0	0
SA1151-A98246B-R55-C46	B2-21	Luminal	1	0.0622570315457118	0.065714	2	0	0	0	0
SA1151-A98246B-R55-C48	B2-21	Luminal	1	0.0363039634402638	0.037788	2	0	0	0	0
SA1151-A98246B-R55-C49	B2-21	Luminal	1	0.0319891373580993	0.033268	2	0	0	0	0
SA1151-A98246B-R55-C55	B2-21	Luminal	1	0.0693405245200122	0.073699	2	0	0	0	0
SA1151-A98246B-R55-C56	B2-21	Luminal	1	0.0344729933703655	0.035895	2	0	0	0	0
SA1151-A98246B-R55-C57	B2-21	Luminal	1	0.0467365277246824	0.048854	2	0	0	0	0.021513353115727
SA1151-A98246B-R55-C61	B2-21	Luminal	1	0.0340780136731388	0.035492	2	0	0	0	0
SA1151-A98246B-R55-C63	B2-21	Luminal	1	0.0437685066207841	0.045816	2	0	0	0	0
SA1151-A98246B-R55-C67	B2-21	Luminal	1	0.0281614179493413	0.02923	2	2	2	0	0.0395647873392681
SA1151-A98246B-R55-C68	B2-21	Luminal	1	0.0303349278341345	0.031546	2	2	1	1	0.0195351137487636
SA1151-A98246B-R56-C15	B2-21	Luminal	0.998	0.037133468905777	0.038648	2	0	0	0	0
SA1151-A98246B-R56-C28	B2-21	Luminal	1	0.032884282648368	0.034178	2	0	0	0	0
SA1151-A98246B-R56-C29	B2-21	Luminal	1	0.0547761538073251	0.057695	2	0	0	0	0
SA1151-A98246B-R56-C32	B2-21	Luminal	1	0.0580134247641643	0.061248	2	0	0	0	0
SA1151-A98246B-R56-C33	B2-21	Luminal	1	0.0447954694717441	0.046919	2	0	0	0	0
SA1151-A98246B-R56-C35	B2-21	Luminal	1	0.0604926434305334	0.063923	2	0	0	0	0
SA1151-A98246B-R56-C36	B2-21	Luminal	1	0.0443143293887341	0.046454	2	0	0	0	0
SA1151-A98246B-R56-C51	B2-21	Luminal	1	0.0678166720633074	0.072001	2	1	1	0	0.0131058358061325
SA1151-A98246B-R56-C52	B2-21	Luminal	1	0.0231819811366012	0.024015	2	0	0	0	0
SA1151-A98246B-R56-C54	B2-21	Luminal	1	0.0276552110657128	0.028692	2	0	0	0	0
SA1151-A98246B-R56-C64	B2-21	Luminal	1	0.0267195681496295	0.027709	2	0	0	0	0
SA1151-A98246B-R56-C65	B2-21	Luminal	1	0.0362037723342446	0.037823	2	0	0	0	0
SA1151-A98246B-R56-C66	B2-21	Luminal	1	0.0476542073395078	0.050112	2	0	0	0	0
SA1151-A98246B-R56-C67	B2-21	Luminal	1	0.073264883285109	0.078157	2	0	0	0	0
SA1151-A98246B-R56-C69	B2-21	Luminal	1	0.0495106194563054	0.052032	2	0	0	0	0
SA1151-A98246B-R57-C07	B2-21	Luminal	1	0.0532045913167572	0.055952	2	0	0	0	0
SA1151-A98246B-R57-C12	B2-21	Luminal	1	0.0286376927461553	0.029697	2	0	0	0	0
SA1151-A98246B-R57-C13	B2-21	Luminal	1	0.0665971111789695	0.070586	2	0	0	0	0
SA1151-A98246B-R57-C15	B2-21	Luminal	1	0.0332263508746813	0.034526	2	0	0	0	0
SA1151-A98246B-R57-C17	B2-21	Luminal	1	0.0337575009894555	0.035106	2	0	0	0	0
SA1151-A98246B-R57-C20	B2-21	Luminal	1	0.0332539676046772	0.034559	2	0	0	0	0
SA1151-A98246B-R57-C23	B2-21	Luminal	1	0.0334940794966534	0.034881	2	0	0	0	0
SA1151-A98246B-R57-C24	B2-21	Luminal	1	0.0395618024311486	0.041201	2	0	0	0	0
SA1151-A98246B-R57-C25	B2-21	Luminal	1	0.0273042828383788	0.028277	2	0	0	0	0
SA1151-A98246B-R57-C31	B2-21	Luminal	1	0.0394498125348645	0.041116	2	0	0	0	0
SA1151-A98246B-R57-C34	B2-21	Luminal	1	0.0239570504095692	0.024787	2	0	0	0	0
SA1151-A98246B-R57-C35	B2-21	Luminal	1	0.0357972971853744	0.037266	2	0	0	0	0
SA1151-A98246B-R57-C37	B2-21	Luminal	1	0.0526977327263322	0.055413	2	0	0	0	0
SA1152-A108752A-R03-C07	B2-21	Basal	0.992	0.0110167529302423	0.011307	2	0	0	0	0
SA1152-A108752A-R03-C08	B2-21	Basal	0.998	0.0103588327535855	0.010619	2	0	0	0	0
SA1152-A108752A-R03-C09	B2-21	Basal	0.996	0.00691537077228215	0.007053	2	0	0	0	0
SA1152-A108752A-R03-C10	B2-21	Basal	0.998	0.0112253950983187	0.011503	2	0	0	0	0
SA1152-A108752A-R03-C11	B2-21	Basal	0.998	0.0115323601695358	0.011824	2	0	0	0	0
SA1152-A108752A-R03-C12	B2-21	Basal	1	0.0109527875765645	0.011229	2	0	0	0	0
SA1152-A108752A-R03-C13	B2-21	Basal	1	0.0127718370320566	0.013106	2	0	0	0	0
SA1152-A108752A-R03-C14	B2-21	Basal	0.984	0.0117474038646282	0.012046	2	0	0	0	0
SA1152-A108752A-R03-C15	B2-21	Basal	0.996	0.0115362190975669	0.011833	2	0	0	0	0
SA1152-A108752A-R03-C16	B2-21	Basal	1	0.0143060518711702	0.014715	2	0	0	0	0
SA1152-A108752A-R03-C17	B2-21	Basal	1	0.0115313667268243	0.011834	2	0	0	0	0
SA1152-A108752A-R03-C18	B2-21	Basal	0.998	0.0109592250574102	0.011245	2	0	0	0	0
SA1152-A108752A-R03-C19	B2-21	Basal	0.998	0.009999199161605	0.010249	2	0	0	0	0
SA1152-A108752A-R03-C20	B2-21	Basal	0.992	0.0123299065201859	0.012683	2	0	0	0	0
SA1152-A108752A-R03-C21	B2-21	Basal	0.992	0.0113912235856293	0.011685	2	0	0	0	0
SA1152-A108752A-R03-C23	B2-21	Basal	1	0.0125790833151055	0.012907	2	0	0	0	0
SA1152-A108752A-R03-C24	B2-21	Basal	1	0.0149257817503061	0.015338	2	0	0	0	0
SA1152-A108752A-R03-C26	B2-21	Basal	1	0.0122015429706089	0.012527	2	0	0	0	0
SA1152-A108752A-R03-C27	B2-21	Basal	0.998	0.0102850170977721	0.010543	2	0	0	0	0
SA1152-A108752A-R03-C30	B2-21	Basal	1	0.0116154477246129	0.011908	2	0	0	0	0
SA1152-A108752A-R03-C31	B2-21	Basal	0.998	0.0127546765833063	0.013093	2	0	0	0	0
SA1152-A108752A-R03-C32	B2-21	Basal	0.998	0.0134930390905608	0.013863	2	0	0	0	0
SA1152-A108752A-R03-C33	B2-21	Basal	1	0.0188161400607727	0.019356	2	1	1	0	0.00618199802176063
SA1152-A108752A-R03-C35	B2-21	Basal	1	0.0115558086987521	0.011854	2	0	0	0	0
SA1152-A108752A-R03-C36	B2-21	Basal	0.996	0.00954997351297075	0.009777	2	0	0	0	0
SA1152-A108752A-R03-C37	B2-21	Basal	0.994	0.0105465347829323	0.01081	2	0	0	0	0
SA1152-A108752A-R03-C38	B2-21	Basal	0.996	0.0127703053290987	0.013102	2	0	0	0	0
SA1152-A108752A-R03-C39	B2-21	Basal	0.998	0.0110200027375665	0.011295	2	0	0	0	0
SA1152-A108752A-R03-C40	B2-21	Basal	1	0.0133674314194827	0.013712	2	0	0	0	0
SA1152-A108752A-R03-C41	B2-21	Basal	1	0.0114469977493318	0.01174	2	0	0	0	0
SA1152-A108752A-R03-C43	B2-21	Basal	1	0.0250948753235733	0.025965	2	0	0	0	0
SA1152-A108752A-R03-C45	B2-21	Basal	0.996	0.00981141021474754	0.01004	2	0	0	0	0
SA1152-A108752A-R03-C46	B2-21	Basal	1	0.0116615304113498	0.011965	2	0	0	0	0
SA1152-A108752A-R03-C48	B2-21	Basal	0.992	0.012002384585045	0.012312	2	0	0	0	0
SA1152-A108752A-R03-C49	B2-21	Basal	0.998	0.0103605836701846	0.010613	2	0	0	0	0
SA1152-A108752A-R03-C50	B2-21	Basal	0.998	0.0111424332071124	0.011424	2	0	0	0	0.0138476755687438
SA1152-A108752A-R03-C51	B2-21	Basal	0.996	0.0101149142935243	0.010372	2	0	0	0	0
SA1152-A108752A-R03-C52	B2-21	Basal	0.994	0.0112749502966841	0.011566	2	0	0	0	0
SA1152-A108752A-R03-C54	B2-21	Basal	0.996	0.0109983829667359	0.011277	2	0	0	0	0
SA1152-A108752A-R03-C55	B2-21	Basal	0.996	0.0107553727772073	0.011034	2	0	0	0	0
SA1152-A108752A-R03-C56	B2-21	Basal	1	0.0122014804877399	0.012534	2	0	0	0	0
SA1152-A108752A-R03-C57	B2-21	Basal	1	0.0117026343653407	0.012006	2	0	0	0	0
SA1152-A108752A-R03-C58	B2-21	Basal	0.998	0.0111482668032458	0.011431	2	0	0	0	0
SA1152-A108752A-R03-C59	B2-21	Basal	0.998	0.0111867380991444	0.011471	2	0	0	0	0
SA1152-A108752A-R03-C60	B2-21	Basal	0.992	0.0110746274259179	0.011359	2	0	0	0	0
SA1152-A108752A-R03-C61	B2-21	Basal	0.996	0.0117612673821028	0.012067	2	0	0	0	0
SA1152-A108752A-R03-C62	B2-21	Basal	1	0.0115879762062009	0.011886	2	0	0	0	0
SA1152-A108752A-R03-C63	B2-21	Basal	0.992	0.0121965565584042	0.012519	2	0	0	0	0
SA1152-A108752A-R03-C64	B2-21	Basal	1	0.0129850442893045	0.013333	2	0	0	0	0
SA1152-A108752A-R03-C65	B2-21	Basal	0.996	0.0100434475048952	0.010284	2	0	0	0	0
SA1152-A108752A-R03-C66	B2-21	Basal	0.998	0.0105365357785497	0.010806	2	0	0	0	0
SA1152-A108752A-R03-C67	B2-21	Basal	0.996	0.00900634462676436	0.009237	2	0	0	0	0
SA1152-A108752A-R03-C69	B2-21	Basal	1	0.0085426976526959	0.008768	2	0	0	0	0
SA1152-A108752A-R04-C07	B2-21	Basal	1	0.013568582624597	0.013933	2	0	0	0	0
SA1152-A108752A-R04-C08	B2-21	Basal	1	0.0298424888238123	0.030981	2	0	0	0	0
SA1152-A108752A-R04-C09	B2-21	Basal	1	0.0124154577852624	0.012753	2	0	0	0	0
SA1152-A108752A-R04-C10	B2-21	Basal	1	0.0133075616607926	0.013659	2	0	0	0	0
SA1152-A108752A-R04-C11	B2-21	Basal	1	0.0142680137665594	0.014668	2	0	0	0	0
SA1152-A108752A-R04-C12	B2-21	Basal	1	0.0140401293182739	0.014433	2	0	0	0	0
SA1152-A108752A-R04-C13	B2-21	Basal	1	0.0154905326387883	0.015943	2	0	0	0	0
SA1152-A108752A-R04-C14	B2-21	Basal	1	0.0139707398232415	0.014343	2	0	0	0	0
SA1152-A108752A-R04-C15	B2-21	Basal	1	0.0138042282131668	0.014189	2	0	0	0	0.018051434223541
SA1152-A108752A-R04-C16	B2-21	Basal	1	0.0216234053089431	0.022331	2	0	0	0	0
SA1152-A108752A-R04-C19	B2-21	Basal	0.996	0.0125556564280002	0.012883	2	0	0	0	0
SA1152-A108752A-R04-C20	B2-21	Basal	1	0.0153985051465061	0.015842	2	0	0	0	0
SA1152-A108752A-R04-C21	B2-21	Basal	1	0.0133868754600177	0.013746	2	0	0	0	0
SA1152-A108752A-R04-C22	B2-21	Basal	1	0.0152009692211401	0.015628	2	0	0	0	0
SA1152-A108752A-R04-C23	B2-21	Basal	1	0.01662843434738	0.017109	2	0	0	0	0
SA1152-A108752A-R04-C24	B2-21	Basal	1	0.0170536742537505	0.017548	2	0	0	0	0
SA1152-A108752A-R04-C25	B2-21	Basal	1	0.012679896457285	0.013022	2	0	0	0	0
SA1152-A108752A-R04-C26	B2-21	Basal	1	0.0134978869234415	0.013868	2	0	0	0	0
SA1152-A108752A-R04-C27	B2-21	Basal	0.992	0.0129542737452189	0.013293	2	0	0	0	0
SA1152-A108752A-R04-C28	B2-21	Basal	1	0.0149765192362555	0.01539	2	0	0	0	0
SA1152-A108752A-R04-C29	B2-21	Basal	1	0.0117769586107642	0.012086	2	0	0	0	0
SA1152-A108752A-R04-C30	B2-21	Basal	1	0.0143308212672947	0.014737	2	0	0	0	0
SA1152-A108752A-R04-C31	B2-21	Basal	1	0.0147919130759912	0.015204	2	0	0	0	0
SA1152-A108752A-R04-C32	B2-21	Basal	1	0.0158403990064145	0.0163	2	0	0	0	0
SA1152-A108752A-R04-C33	B2-21	Basal	0.994	0.0144712565769891	0.014836	2	0	0	0	0
SA1152-A108752A-R04-C34	B2-21	Basal	1	0.0225678733194164	0.02336	2	0	0	0	0
SA1152-A108752A-R04-C35	B2-21	Basal	1	0.0142160140568416	0.014606	2	0	0	0	0
SA1152-A108752A-R04-C36	B2-21	Basal	0.996	0.0110279188632913	0.011322	2	0	0	0	0
SA1152-A108752A-R04-C37	B2-21	Basal	1	0.0135373073306306	0.013905	2	0	0	0	0
SA1152-A108752A-R04-C38	B2-21	Basal	1	0.0154713113025576	0.015907	2	0	0	0	0
SA1152-A108752A-R04-C39	B2-21	Basal	1	0.0144639087312131	0.014865	2	0	0	0	0
SA1152-A108752A-R04-C40	B2-21	Basal	1	0.0147724124867144	0.015194	2	0	0	0	0
SA1152-A108752A-R04-C41	B2-21	Basal	1	0.0138663913374982	0.014251	2	0	0	0	0
SA1152-A108752A-R04-C42	B2-21	Basal	1	0.0136947697457458	0.014075	2	0	0	0	0
SA1152-A108752A-R04-C44	B2-21	Basal	1	0.0149248445072701	0.015359	2	0	0	0	0
SA1152-A108752A-R04-C46	B2-21	Basal	0.998	0.0143934954247005	0.014768	2	0	0	0	0
SA1152-A108752A-R04-C47	B2-21	Basal	1	0.0143206424937637	0.014728	2	0	0	0	0
SA1152-A108752A-R04-C48	B2-21	Basal	1	0.0132737088612105	0.013623	2	0	0	0	0
SA1152-A108752A-R04-C50	B2-21	Basal	1	0.0125930979782913	0.012931	2	0	0	0	0
SA1152-A108752A-R04-C51	B2-21	Basal	1	0.0130839445481181	0.01345	2	0	0	0	0
SA1152-A108752A-R04-C52	B2-21	Basal	1	0.0151147261066419	0.015548	2	0	0	0	0
SA1152-A108752A-R04-C53	B2-21	Basal	0.966	0.00773209133521141	0.007891	2	0	0	0	0
SA1152-A108752A-R04-C54	B2-21	Basal	1	0.0136721244181034	0.014053	2	0	0	0	0
SA1152-A108752A-R04-C55	B2-21	Basal	1	0.0184234631539776	0.018956	2	0	0	0	0
SA1152-A108752A-R04-C56	B2-21	Basal	1	0.0152256164440569	0.015652	2	0	0	0	0
SA1152-A108752A-R04-C58	B2-21	Basal	1	0.0126471051683444	0.012986	2	0	0	0	0
SA1152-A108752A-R04-C59	B2-21	Basal	1	0.0135804253972166	0.013946	2	0	0	0	0
SA1152-A108752A-R04-C60	B2-21	Basal	1	0.0143464063797986	0.014748	2	0	0	0	0
SA1152-A108752A-R04-C61	B2-21	Basal	1	0.013592583376712	0.013966	2	0	0	0	0
SA1152-A108752A-R04-C62	B2-21	Basal	0.998	0.0162062019963163	0.016659	2	0	0	0	0
SA1152-A108752A-R04-C63	B2-21	Basal	1	0.0150666380339675	0.015499	2	0	0	0	0
SA1152-A108752A-R04-C64	B2-21	Basal	1	0.015349674260729	0.015797	2	0	0	0	0.00618199802176063
SA1152-A108752A-R04-C65	B2-21	Basal	1	0.0125277283308578	0.012854	2	0	0	0	0
SA1152-A108752A-R04-C66	B2-21	Basal	1	0.0139056092862289	0.014285	2	0	0	0	0
SA1152-A108752A-R04-C68	B2-21	Basal	0.998	0.013085626000522	0.01342	2	0	0	0	0
SA1152-A108752A-R04-C69	B2-21	Basal	0.992	0.0103119419783463	0.010571	2	0	0	0	0
SA1152-A108752A-R04-C70	B2-21	Basal	1	0.0209109407291857	0.021631	2	0	0	0	0
SA1152-A108752A-R05-C07	B2-21	Basal	1	0.0156160446656981	0.016071	2	0	0	0	0
SA1152-A108752A-R05-C08	B2-21	Basal	1	0.0151394958518327	0.015564	2	0	0	0	0
SA1152-A108752A-R05-C09	B2-21	Basal	1	0.0150386732848629	0.015475	2	0	0	0	0
SA1152-A108752A-R05-C10	B2-21	Basal	1	0.0151548931666631	0.015587	2	0	0	0	0
SA1152-A108752A-R05-C11	B2-21	Basal	0.998	0.0151751306349153	0.015612	2	0	0	0	0
SA1152-A108752A-R05-C12	B2-21	Basal	1	0.0170669974165809	0.017553	2	0	0	0	0.0113748763600396
SA1152-A108752A-R05-C13	B2-21	Basal	1	0.0189649330650712	0.019543	2	0	0	0	0
SA1152-A108752A-R05-C14	B2-21	Basal	1	0.0163098129049516	0.016796	2	0	0	0	0
SA1152-A108752A-R05-C15	B2-21	Basal	1	0.0158408849067147	0.016297	2	0	0	0	0
SA1152-A108752A-R05-C16	B2-21	Basal	1	0.0209097797346465	0.021599	2	0	0	0	0
SA1152-A108752A-R05-C17	B2-21	Basal	1	0.0164690213497377	0.016943	2	0	0	0	0
SA1152-A108752A-R05-C18	B2-21	Basal	1	0.0139712854138804	0.01435	2	0	0	0	0
SA1152-A108752A-R05-C19	B2-21	Basal	1	0.0143107921916281	0.014708	2	0	0	0	0
SA1152-A108752A-R05-C20	B2-21	Basal	1	0.0169155860659087	0.017415	2	0	0	0	0
SA1152-A108752A-R05-C21	B2-21	Basal	1	0.0153811628342094	0.015818	2	0	0	0	0
SA1152-A108752A-R05-C22	B2-21	Basal	1	0.0175603478390324	0.018069	2	0	0	0	0
SA1152-A108752A-R05-C24	B2-21	Basal	1	0.0212145949064748	0.021894	2	0	0	0	0
SA1152-A108752A-R05-C25	B2-21	Basal	1	0.01483251995956	0.015247	2	0	0	0	0
SA1152-A108752A-R05-C26	B2-21	Basal	1	0.0154388593060681	0.015886	2	0	0	0	0
SA1152-A108752A-R05-C27	B2-21	Basal	0.986	0.0139234699619923	0.014307	2	0	0	0	0
SA1152-A108752A-R05-C28	B2-21	Basal	1	0.01580712216624	0.016261	2	0	0	0	0
SA1152-A108752A-R05-C29	B2-21	Basal	1	0.0154817452435596	0.015918	2	0	0	0	0
SA1152-A108752A-R05-C30	B2-21	Basal	1	0.0149885669107977	0.015405	2	0	0	0	0
SA1152-A108752A-R05-C31	B2-21	Basal	1	0.0171251602410266	0.017626	2	0	0	0	0
SA1152-A108752A-R05-C32	B2-21	Basal	1	0.0181610019425879	0.018719	2	0	0	0	0
SA1152-A108752A-R05-C33	B2-21	Basal	1	0.0167931402374453	0.017268	2	0	0	0	0
SA1152-A108752A-R05-C34	B2-21	Basal	1	0.0131336962708146	0.013496	2	0	0	0	0
SA1152-A108752A-R05-C35	B2-21	Basal	1	0.0366997840382256	0.038205	2	0	0	0	0
SA1152-A108752A-R05-C36	B2-21	Basal	1	0.0124460705513769	0.012773	2	0	0	0	0
SA1152-A108752A-R05-C37	B2-21	Basal	1	0.015406162614097	0.015846	2	0	0	0	0
SA1152-A108752A-R05-C38	B2-21	Basal	1	0.0324393794878214	0.033685	2	0	0	0	0
SA1152-A108752A-R05-C39	B2-21	Basal	1	0.0163137971477871	0.01679	2	0	0	0	0
SA1152-A108752A-R05-C40	B2-21	Basal	1	0.0184830683204065	0.019041	2	0	0	0	0
SA1152-A108752A-R05-C41	B2-21	Basal	1	0.0158828866592489	0.016344	2	0	0	0	0
SA1152-A108752A-R05-C43	B2-21	Basal	1	0.0166710951371031	0.017158	2	0	0	0	0
SA1152-A108752A-R05-C44	B2-21	Basal	1	0.0170200431112738	0.01752	2	0	0	0	0
SA1152-A108752A-R05-C46	B2-21	Basal	1	0.0159857414902618	0.016441	2	0	0	0	0
SA1152-A108752A-R05-C47	B2-21	Basal	1	0.0153963744457642	0.015843	2	0	0	0	0
SA1152-A108752A-R05-C48	B2-21	Basal	1	0.0179248362452196	0.018463	2	0	0	0	0
SA1152-A108752A-R05-C49	B2-21	Basal	1	0.0142625048020921	0.014657	2	0	0	0	0
SA1152-A108752A-R05-C50	B2-21	Basal	1	0.0143835575069217	0.014786	2	0	0	0	0
SA1152-A108752A-R05-C51	B2-21	Basal	1	0.0141696796932969	0.014562	2	0	0	0	0
SA1152-A108752A-R05-C54	B2-21	Basal	1	0.0154569615357165	0.015896	2	0	0	0	0
SA1152-A108752A-R05-C55	B2-21	Basal	1	0.0161879301204424	0.016661	2	0	0	0	0
SA1152-A108752A-R05-C56	B2-21	Basal	1	0.0365191942348971	0.038027	2	0	0	0	0
SA1152-A108752A-R05-C57	B2-21	Basal	1	0.0164365676079166	0.0169	2	0	0	0	0
SA1152-A108752A-R05-C58	B2-21	Basal	1	0.0148429378435118	0.015259	2	0	0	0	0
SA1152-A108752A-R05-C59	B2-21	Basal	1	0.0152111312394884	0.015648	2	0	0	0	0
SA1152-A108752A-R05-C60	B2-21	Basal	1	0.0171081704857007	0.017608	2	0	0	0	0
SA1152-A108752A-R05-C61	B2-21	Basal	1	0.0166591706829675	0.017147	2	0	0	0	0
SA1152-A108752A-R05-C63	B2-21	Basal	1	0.0170197809624767	0.017538	2	0	0	0	0
SA1152-A108752A-R05-C64	B2-21	Basal	1	0.017930421306142	0.018476	2	0	0	0	0
SA1152-A108752A-R05-C65	B2-21	Basal	1	0.0130090900709732	0.013369	2	0	0	0	0
SA1152-A108752A-R05-C66	B2-21	Basal	1	0.0151657913658542	0.0156	2	0	0	0	0
SA1152-A108752A-R05-C67	B2-21	Basal	1	0.0139069514461818	0.01429	2	0	0	0	0
SA1152-A108752A-R05-C68	B2-21	Basal	1	0.0169523074924071	0.017452	2	0	0	0	0
SA1152-A108752A-R05-C69	B2-21	Basal	1	0.0278852719424265	0.028923	2	0	0	0	0
SA1152-A108752A-R05-C70	B2-21	Basal	1	0.0158896508661585	0.016353	2	0	0	0	0
SA1152-A108752A-R06-C08	B2-21	Basal	1	0.0160499236141166	0.016521	2	0	0	0	0
SA1152-A108752A-R06-C09	B2-21	Basal	1	0.0152549603541431	0.015702	2	0	0	0	0
SA1152-A108752A-R06-C10	B2-21	Basal	1	0.0165551653294045	0.017038	2	0	0	0	0
SA1152-A108752A-R06-C11	B2-21	Basal	1	0.0294393898442697	0.030511	2	0	0	0	0
SA1152-A108752A-R06-C13	B2-21	Basal	1	0.0198791031672394	0.020501	2	0	0	0	0
SA1152-A108752A-R06-C14	B2-21	Basal	1	0.0176873179159093	0.018214	2	0	0	0	0
SA1152-A108752A-R06-C15	B2-21	Basal	1	0.0178454156317044	0.018365	2	0	0	0	0
SA1152-A108752A-R06-C16	B2-21	Basal	1	0.0216463763154506	0.022353	2	0	0	0	0
SA1152-A108752A-R06-C17	B2-21	Basal	1	0.0186211219506838	0.01917	2	0	0	0	0
SA1152-A108752A-R06-C18	B2-21	Basal	1	0.0156067284350133	0.016054	2	0	0	0	0
SA1152-A108752A-R06-C19	B2-21	Basal	1	0.0150967331347478	0.015517	2	0	0	0	0
SA1152-A108752A-R06-C20	B2-21	Basal	1	0.0188428548034297	0.019389	2	0	0	0	0
SA1152-A108752A-R06-C22	B2-21	Basal	1	0.0196592982077107	0.020255	2	0	0	0	0
SA1152-A108752A-R06-C24	B2-21	Basal	1	0.0212481496034301	0.021889	2	0	0	0	0
SA1152-A108752A-R06-C25	B2-21	Basal	1	0.0163810144031869	0.016847	2	0	0	0	0
SA1152-A108752A-R06-C26	B2-21	Basal	1	0.0171819292437058	0.017694	2	0	0	0	0
SA1152-A108752A-R06-C28	B2-21	Basal	1	0.0168390120881324	0.017334	2	0	0	0	0
SA1152-A108752A-R06-C30	B2-21	Basal	1	0.0168946968908601	0.017382	2	0	0	0	0
SA1152-A108752A-R06-C31	B2-21	Basal	1	0.0189774942161519	0.019559	2	0	0	0	0
SA1152-A108752A-R06-C32	B2-21	Basal	1	0.0174130896792887	0.017905	2	0	0	0	0
SA1152-A108752A-R06-C33	B2-21	Basal	1	0.0168374824795723	0.017302	2	0	0	0	0
SA1152-A108752A-R06-C35	B2-21	Basal	1	0.0173815030181758	0.0179	2	0	0	0	0
SA1152-A108752A-R06-C37	B2-21	Basal	1	0.0163660740161532	0.016842	2	0	0	0	0
SA1152-A108752A-R06-C38	B2-21	Basal	1	0.0184341058366315	0.018956	2	0	0	0	0
SA1152-A108752A-R06-C40	B2-21	Basal	1	0.0190102704952412	0.019575	2	0	0	0	0
SA1152-A108752A-R06-C41	B2-21	Basal	1	0.0162274074254397	0.016699	2	0	0	0	0
SA1152-A108752A-R06-C42	B2-21	Basal	1	0.0172233340928539	0.017737	2	0	0	0	0
SA1152-A108752A-R06-C43	B2-21	Basal	1	0.0168471421915038	0.017337	2	0	0	0	0
SA1152-A108752A-R06-C44	B2-21	Basal	1	0.0183278584301745	0.018877	2	0	0	0	0
SA1152-A108752A-R06-C45	B2-21	Basal	1	0.014490466743098	0.014887	2	0	0	0	0
SA1152-A108752A-R06-C46	B2-21	Basal	1	0.0177269453194188	0.018231	2	0	0	0	0
SA1152-A108752A-R06-C47	B2-21	Basal	1	0.0174416436523207	0.017958	2	0	0	0	0
SA1152-A108752A-R06-C48	B2-21	Basal	1	0.0165214926480372	0.016993	2	0	0	0	0
SA1152-A108752A-R06-C49	B2-21	Basal	1	0.0164543986130439	0.016918	2	0	0	0	0
SA1152-A108752A-R06-C51	B2-21	Basal	1	0.0161632204146565	0.016641	2	0	0	0	0
SA1152-A108752A-R06-C54	B2-21	Basal	1	0.0171845280423663	0.017686	2	0	0	0	0
SA1152-A108752A-R06-C55	B2-21	Basal	1	0.0175531158832705	0.018047	2	0	0	0	0
SA1152-A108752A-R06-C56	B2-21	Basal	1	0.018402088427695	0.018948	2	0	0	0	0
SA1152-A108752A-R06-C57	B2-21	Basal	1	0.0164438243473863	0.016917	2	0	0	0	0
SA1152-A108752A-R06-C58	B2-21	Basal	1	0.0157348532232359	0.016174	2	0	0	0	0
SA1152-A108752A-R06-C59	B2-21	Basal	1	0.0158444712139595	0.016313	2	0	0	0	0
SA1152-A108752A-R06-C60	B2-21	Basal	1	0.0184999749979512	0.019045	2	0	0	0	0
SA1152-A108752A-R06-C62	B2-21	Basal	1	0.0191954763514221	0.019747	2	0	0	0	0
SA1152-A108752A-R06-C63	B2-21	Basal	1	0.0189355933437807	0.019492	2	0	0	0	0
SA1152-A108752A-R06-C64	B2-21	Basal	1	0.0197772588831871	0.020379	2	0	0	0	0
SA1152-A108752A-R06-C65	B2-21	Basal	1	0.0140182749748846	0.014399	2	0	0	0	0
SA1152-A108752A-R06-C66	B2-21	Basal	1	0.0171522460411686	0.017654	2	0	0	0	0
SA1152-A108752A-R06-C67	B2-21	Basal	0.998	0.0129692127359874	0.013305	2	0	0	0	0
SA1152-A108752A-R06-C68	B2-21	Basal	0.996	0.0141203140379365	0.014494	2	0	0	0	0
SA1152-A108752A-R06-C69	B2-21	Basal	1	0.0147143030694137	0.015128	2	0	0	0	0
SA1152-A108752A-R06-C70	B2-21	Basal	1	0.0167757092623065	0.017228	2	0	0	0	0
SA1152-A108752A-R07-C07	B2-21	Basal	1	0.0182270128248284	0.018777	2	0	0	0	0
SA1152-A108752A-R07-C09	B2-21	Basal	1	0.0175952035061164	0.018107	2	0	0	0	0
SA1152-A108752A-R07-C11	B2-21	Basal	1	0.0182748914577182	0.0188	2	0	0	0	0
SA1152-A108752A-R07-C15	B2-21	Basal	1	0.0189155461166661	0.019494	2	0	0	0	0
SA1152-A108752A-R07-C16	B2-21	Basal	1	0.0189487688515629	0.019518	2	0	0	0	0
SA1152-A108752A-R07-C18	B2-21	Basal	1	0.0165963377003917	0.017074	2	0	0	0	0
SA1152-A108752A-R07-C20	B2-21	Basal	1	0.0195747218848315	0.020163	2	0	0	0	0
SA1152-A108752A-R07-C21	B2-21	Basal	1	0.0183859196763247	0.018916	2	0	0	0	0
SA1152-A108752A-R07-C22	B2-21	Basal	1	0.030315433178985	0.031424	2	0	0	0	0
SA1152-A108752A-R07-C24	B2-21	Basal	1	0.023425315957796	0.024198	2	0	0	0	0
SA1152-A108752A-R07-C25	B2-21	Basal	1	0.0166861723581293	0.017161	2	0	0	0	0
SA1152-A108752A-R07-C26	B2-21	Basal	1	0.0181094204143066	0.018648	2	0	0	0	0
SA1152-A108752A-R07-C27	B2-21	Basal	1	0.0152757416677027	0.015695	2	0	0	0	0
SA1152-A108752A-R07-C28	B2-21	Basal	1	0.0180403841743776	0.018569	2	0	0	0	0
SA1152-A108752A-R07-C29	B2-21	Basal	1	0.0153490211576674	0.015781	2	0	0	0	0
SA1152-A108752A-R07-C30	B2-21	Basal	1	0.0382353239330431	0.03981	2	0	0	0	0
SA1152-A108752A-R07-C31	B2-21	Basal	1	0.0208606388779882	0.021498	2	0	0	0	0
SA1152-A108752A-R07-C32	B2-21	Basal	1	0.0189913050246141	0.019556	2	0	0	0	0
SA1152-A108752A-R07-C33	B2-21	Basal	0.992	0.015428559057462	0.015821	2	0	0	0	0
SA1152-A108752A-R07-C34	B2-21	Basal	1	0.0151535660165614	0.015588	2	0	0	0	0
SA1152-A108752A-R07-C35	B2-21	Basal	1	0.0182924582196506	0.018835	2	0	0	0	0
SA1152-A108752A-R07-C36	B2-21	Basal	1	0.0135196194426894	0.013886	2	0	0	0	0
SA1152-A108752A-R07-C37	B2-21	Basal	1	0.0165665839864603	0.017057	2	0	0	0	0
SA1152-A108752A-R07-C38	B2-21	Basal	1	0.0187089232971794	0.019248	2	0	0	0	0
SA1152-A108752A-R07-C39	B2-21	Basal	1	0.0191522999907627	0.019743	2	0	0	0	0
SA1152-A108752A-R07-C41	B2-21	Basal	1	0.0369733623133814	0.038517	2	0	0	0	0
SA1152-A108752A-R07-C42	B2-21	Basal	1	0.0182983734973	0.018852	2	0	0	0	0
SA1152-A108752A-R07-C43	B2-21	Basal	1	0.017758703721155	0.018279	2	0	0	0	0
SA1152-A108752A-R07-C44	B2-21	Basal	1	0.0201194489336418	0.020737	2	0	0	0	0
SA1152-A108752A-R07-C45	B2-21	Basal	0.998	0.0142603119675475	0.014645	2	0	0	0	0
SA1152-A108752A-R07-C46	B2-21	Basal	1	0.0272051350915531	0.02816	2	0	0	0	0
SA1152-A108752A-R07-C47	B2-21	Basal	1	0.0182161802501032	0.018763	2	0	0	0	0
SA1152-A108752A-R07-C48	B2-21	Basal	1	0.0181832276925285	0.018713	2	0	0	0	0
SA1152-A108752A-R07-C49	B2-21	Basal	1	0.017757168527534	0.018288	2	0	0	0	0
SA1152-A108752A-R07-C51	B2-21	Basal	1	0.016457473538148	0.016932	2	0	0	0	0
SA1152-A108752A-R07-C52	B2-21	Basal	1	0.0181901465358124	0.018715	2	0	0	0	0
SA1152-A108752A-R07-C54	B2-21	Basal	1	0.0181311162815922	0.018665	2	0	0	0	0
SA1152-A108752A-R07-C55	B2-21	Basal	1	0.0182701668452442	0.018818	2	0	0	0	0
SA1152-A108752A-R07-C56	B2-21	Basal	1	0.0205058199575892	0.021137	2	0	0	0	0
SA1152-A108752A-R07-C57	B2-21	Basal	1	0.0173479458777563	0.017837	2	0	0	0	0
SA1152-A108752A-R07-C58	B2-21	Basal	1	0.0169920479934003	0.017469	2	0	0	0	0
SA1152-A108752A-R07-C61	B2-21	Basal	1	0.0354594732562958	0.036864	2	0	0	0	0
SA1152-A108752A-R07-C62	B2-21	Basal	1	0.018873507014037	0.019399	2	0	0	0	0
SA1152-A108752A-R07-C63	B2-21	Basal	1	0.0195462485461166	0.020145	2	0	0	0	0
SA1152-A108752A-R07-C64	B2-21	Basal	1	0.0202277443121257	0.020839	2	0	0	0	0
SA1152-A108752A-R07-C65	B2-21	Basal	1	0.0147836370629031	0.015175	2	0	0	0	0
SA1152-A108752A-R07-C66	B2-21	Basal	1	0.0169432684203705	0.017442	2	0	0	0	0
SA1152-A108752A-R07-C67	B2-21	Basal	1	0.0162096769514089	0.016678	2	0	0	0	0
SA1152-A108752A-R07-C69	B2-21	Basal	1	0.0155539042306768	0.015997	2	0	0	0	0
SA1152-A108752A-R07-C70	B2-21	Basal	1	0.0182175056548733	0.01876	2	0	0	0	0
SA1152-A108752A-R08-C07	B2-21	Basal	1	0.0258572619703854	0.026789	2	0	0	0	0
SA1152-A108752A-R08-C08	B2-21	Basal	0.966	0.0791315073744361	0.084578	2	0	0	0	0
SA1152-A108752A-R08-C09	B2-21	Basal	1	0.0155846894355473	0.016031	2	0	0	0	0
SA1152-A108752A-R08-C10	B2-21	Basal	1	0.0271234640475524	0.028091	2	0	0	0	0
SA1152-A108752A-R08-C11	B2-21	Basal	1	0.0173399787883505	0.017838	2	0	0	0	0
SA1152-A108752A-R08-C12	B2-21	Basal	1	0.0179824726776734	0.018512	2	0	0	0	0
SA1152-A108752A-R08-C13	B2-21	Basal	1	0.0200229987712416	0.020653	2	0	0	0	0
SA1152-A108752A-R08-C15	B2-21	Basal	0.998	0.0179898878932468	0.018524	2	0	0	0	0
SA1152-A108752A-R08-C16	B2-21	Basal	1	0.0467376248400874	0.049035	2	0	0	0	0
SA1152-A108752A-R08-C17	B2-21	Basal	1	0.0166340316256232	0.017129	2	0	0	0	0
SA1152-A108752A-R08-C18	B2-21	Basal	1	0.0156040643609533	0.016052	2	0	0	0	0
SA1152-A108752A-R08-C19	B2-21	Basal	1	0.0276469123633147	0.028609	2	0	0	0	0
SA1152-A108752A-R08-C20	B2-21	Basal	1	0.0198296352354509	0.020405	2	0	0	0	0
SA1152-A108752A-R08-C21	B2-21	Basal	1	0.0173219854673901	0.017831	2	0	0	0	0
SA1152-A108752A-R08-C24	B2-21	Basal	1	0.0205993658883097	0.021241	2	0	0	0	0
SA1152-A108752A-R08-C26	B2-21	Basal	1	0.0171025491218823	0.0176	2	0	0	0	0
SA1152-A108752A-R08-C27	B2-21	Basal	1	0.015772419739265	0.016213	2	0	0	0	0
SA1152-A108752A-R08-C28	B2-21	Basal	1	0.0165558833587994	0.017036	2	0	0	0	0
SA1152-A108752A-R08-C29	B2-21	Basal	1	0.0156978574306197	0.01614	2	0	0	0	0
SA1152-A108752A-R08-C30	B2-21	Basal	1	0.0164476396421289	0.016917	2	0	0	0	0
SA1152-A108752A-R08-C31	B2-21	Basal	1	0.0186244380806065	0.019172	2	0	0	0	0
SA1152-A108752A-R08-C34	B2-21	Basal	1	0.0141474064703384	0.014538	2	0	0	0	0
SA1152-A108752A-R08-C35	B2-21	Basal	1	0.0171439504803673	0.017642	2	0	0	0	0
SA1152-A108752A-R08-C37	B2-21	Basal	1	0.0157499014717586	0.016191	2	0	0	0	0
SA1152-A108752A-R08-C38	B2-21	Basal	1	0.0181740622584885	0.018699	2	0	0	0	0
SA1152-A108752A-R08-C39	B2-21	Basal	1	0.0184591475044759	0.019006	2	0	0	0	0
SA1152-A108752A-R08-C40	B2-21	Basal	1	0.0197879054055704	0.020345	2	0	0	0	0.000247279920870425
SA1152-A108752A-R08-C41	B2-21	Basal	1	0.0161662140073109	0.016627	2	0	0	0	0
SA1152-A108752A-R08-C42	B2-21	Basal	1	0.0176038610486787	0.018136	2	0	0	0	0
SA1152-A108752A-R08-C43	B2-21	Basal	1	0.0162296114301062	0.01669	2	0	0	0	0
SA1152-A108752A-R08-C45	B2-21	Basal	1	0.014194603027663	0.014565	2	0	0	0	0
SA1152-A108752A-R08-C46	B2-21	Basal	1	0.01779392137	0.018326	2	0	0	0	0
SA1152-A108752A-R08-C47	B2-21	Basal	1	0.0177741401314119	0.018294	2	0	0	0	0
SA1152-A108752A-R08-C48	B2-21	Basal	1	0.0176530511236863	0.018151	2	0	0	0	0
SA1152-A108752A-R08-C50	B2-21	Basal	1	0.0286037910772901	0.029662	2	0	0	0	0
SA1152-A108752A-R08-C51	B2-21	Basal	1	0.0143885655612375	0.01479	2	0	0	0	0
SA1152-A108752A-R08-C52	B2-21	Basal	1	0.0171674038965119	0.017654	2	0	0	0	0
SA1152-A108752A-R08-C54	B2-21	Basal	1	0.0167665347525426	0.017252	2	0	0	0	0
SA1152-A108752A-R08-C55	B2-21	Basal	1	0.0189628135344511	0.019536	2	0	0	0	0
SA1152-A108752A-R08-C56	B2-21	Basal	1	0.018967191873148	0.019534	2	0	0	0	0
SA1152-A108752A-R08-C57	B2-21	Basal	1	0.0165568164130397	0.017035	2	0	0	0	0
SA1152-A108752A-R08-C58	B2-21	Basal	1	0.0156695195296321	0.016105	2	0	0	0	0
SA1152-A108752A-R08-C59	B2-21	Basal	1	0.0168387967142206	0.017331	2	0	0	0	0
SA1152-A108752A-R08-C60	B2-21	Basal	1	0.0182939236000101	0.01883	2	0	0	0	0
SA1152-A108752A-R08-C61	B2-21	Basal	1	0.0167166018644323	0.017203	2	0	0	0	0
SA1152-A108752A-R08-C63	B2-21	Basal	1	0.0182741154833163	0.018816	2	0	0	0	0
SA1152-A108752A-R08-C64	B2-21	Basal	1	0.0200444174798789	0.020663	2	0	0	0	0
SA1152-A108752A-R08-C65	B2-21	Basal	1	0.0141413896143934	0.014526	2	0	0	0	0
SA1152-A108752A-R08-C66	B2-21	Basal	1	0.0175714324396318	0.018075	2	0	0	0	0
SA1152-A108752A-R08-C67	B2-21	Basal	1	0.0151504687512136	0.015571	2	0	0	0	0
SA1152-A108752A-R08-C68	B2-21	Basal	1	0.0174959765212389	0.017993	2	0	0	0	0
SA1152-A108752A-R08-C69	B2-21	Basal	1	0.0144417692006505	0.014837	2	0	0	0	0
SA1152-A108752A-R08-C70	B2-21	Basal	1	0.0168050116335021	0.017282	2	0	0	0	0
SA1152-A108752A-R09-C07	B2-21	Basal	1	0.0166979348454982	0.017182	2	0	0	0	0
SA1152-A108752A-R09-C08	B2-21	Basal	0.992	0.0137141813231142	0.014077	2	0	0	0	0
SA1152-A108752A-R09-C09	B2-21	Basal	1	0.0136016039482343	0.013972	2	0	0	0	0
SA1152-A108752A-R09-C10	B2-21	Basal	1	0.0239665670043147	0.024744	2	0	0	0	0
SA1152-A108752A-R09-C11	B2-21	Basal	1	0.015287007782782	0.015707	2	0	0	0	0
SA1152-A108752A-R09-C12	B2-21	Basal	1	0.0157063526573489	0.016148	2	0	0	0	0
SA1152-A108752A-R09-C13	B2-21	Basal	1	0.0181864404988241	0.018719	2	0	0	0	0
SA1152-A108752A-R09-C14	B2-21	Basal	1	0.0167963195333754	0.017289	2	0	0	0	0
SA1152-A108752A-R09-C15	B2-21	Basal	1	0.0169663033060123	0.01745	2	0	0	0	0
SA1152-A108752A-R09-C21	B2-21	Basal	1	0.0133917868229663	0.013738	2	0	0	0	0
SA1152-A108752A-R09-C22	B2-21	Basal	1	0.0168254079269244	0.017299	2	0	0	0	0
SA1152-A108752A-R09-C23	B2-21	Basal	1	0.0168090594064056	0.017283	2	0	0	0	0
SA1152-A108752A-R09-C24	B2-21	Basal	1	0.0207903589148051	0.021444	2	0	0	0	0
SA1152-A108752A-R09-C25	B2-21	Basal	0.974	0.010458394493052	0.010952	2	0	0	0	0
SA1152-A108752A-R09-C26	B2-21	Basal	0.998	0.0147264907195453	0.01512	2	0	0	0	0
SA1152-A108752A-R09-C27	B2-21	Basal	1	0.0131578645747573	0.01351	2	0	0	0	0
SA1152-A108752A-R09-C28	B2-21	Basal	1	0.0169246959984057	0.017403	2	0	0	0	0
SA1152-A108752A-R09-C30	B2-21	Basal	1	0.0167495806019801	0.017229	2	0	0	0	0
SA1152-A108752A-R09-C31	B2-21	Basal	1	0.0164669848968988	0.016943	2	0	0	0	0
SA1152-A108752A-R09-C32	B2-21	Basal	1	0.0187471882948902	0.019298	2	0	0	0	0
SA1152-A108752A-R09-C33	B2-21	Basal	0.984	0.0143353661106203	0.014698	2	0	0	0	0
SA1152-A108752A-R09-C35	B2-21	Basal	1	0.016965962617296	0.017446	2	0	0	0	0
SA1152-A108752A-R09-C36	B2-21	Basal	1	0.0115037646576132	0.011797	2	0	0	0	0
SA1152-A108752A-R09-C37	B2-21	Basal	0.998	0.0127101077971457	0.013038	2	0	0	0	0
SA1152-A108752A-R09-C38	B2-21	Basal	0.996	0.0157283651277756	0.016144	2	0	0	0	0
SA1152-A108752A-R09-C39	B2-21	Basal	1	0.0168990487005175	0.017386	2	0	0	0	0
SA1152-A108752A-R09-C40	B2-21	Basal	1	0.0180947742901702	0.01862	2	0	0	0	0
SA1152-A108752A-R09-C41	B2-21	Basal	1	0.0159650010174602	0.016416	2	0	0	0	0
SA1152-A108752A-R09-C42	B2-21	Basal	1	0.0169292610875772	0.017414	2	0	0	0	0
SA1152-A108752A-R09-C43	B2-21	Basal	1	0.0159667348298103	0.016417	2	0	0	0	0
SA1152-A108752A-R09-C44	B2-21	Basal	1	0.0171324780671001	0.017646	2	0	0	0	0
SA1152-A108752A-R09-C45	B2-21	Basal	0.998	0.01205252028068	0.012334	2	0	0	0	0
SA1152-A108752A-R09-C46	B2-21	Basal	1	0.0167722266277551	0.017257	2	0	0	0	0
SA1152-A108752A-R09-C48	B2-21	Basal	1	0.0150664680386757	0.015477	2	0	0	0	0
SA1152-A108752A-R09-C49	B2-21	Basal	1	0.0160341468642098	0.016476	2	0	0	0	0
SA1152-A108752A-R09-C50	B2-21	Basal	1	0.0148522271960909	0.015248	2	0	0	0	0
SA1152-A108752A-R09-C51	B2-21	Basal	1	0.0147845498712976	0.015195	2	0	0	0	0
SA1152-A108752A-R09-C52	B2-21	Basal	1	0.0152106893215429	0.01563	2	0	0	0	0
SA1152-A108752A-R09-C54	B2-21	Basal	1	0.0158288487513607	0.016259	2	0	0	0	0
SA1152-A108752A-R09-C55	B2-21	Basal	1	0.0154766781970377	0.01592	2	0	0	0	0
SA1152-A108752A-R09-C56	B2-21	Basal	1	0.0177686514127904	0.01828	2	0	0	0	0
SA1152-A108752A-R09-C58	B2-21	Basal	1	0.015030748083414	0.015443	2	0	0	0	0
SA1152-A108752A-R09-C59	B2-21	Basal	1	0.0156524124880269	0.016085	2	0	0	0	0
SA1152-A108752A-R09-C60	B2-21	Basal	1	0.0168966774930897	0.017386	2	0	0	0	0
SA1152-A108752A-R09-C62	B2-21	Basal	0.996	0.0157456463534684	0.01616	2	0	0	0	0
SA1152-A108752A-R09-C63	B2-21	Basal	1	0.0174798842153899	0.01798	2	0	0	0	0
SA1152-A108752A-R09-C64	B2-21	Basal	1	0.0185625814364933	0.01909	2	0	0	0	0
SA1152-A108752A-R09-C65	B2-21	Basal	0.992	0.0136482385088036	0.014005	2	0	0	0	0
SA1152-A108752A-R09-C67	B2-21	Basal	1	0.0146874336903825	0.015087	2	0	0	0	0
SA1152-A108752A-R09-C68	B2-21	Basal	0.998	0.014507499782646	0.014902	2	0	0	0	0
SA1152-A108752A-R09-C69	B2-21	Basal	1	0.0131648406649157	0.013504	2	0	0	0	0
SA1152-A108752A-R09-C70	B2-21	Basal	0.996	0.0123920790693076	0.012709	2	0	0	0	0
SA1152-A108752A-R10-C07	B2-21	Basal	1	0.0147147369588341	0.015121	2	0	0	0	0
SA1152-A108752A-R10-C08	B2-21	Basal	1	0.0144861913789619	0.014892	2	0	0	0	0
SA1152-A108752A-R10-C09	B2-21	Basal	1	0.0151018099551263	0.01552	2	0	0	0	0
SA1152-A108752A-R10-C10	B2-21	Basal	1	0.0163251770584828	0.016785	2	0	0	0	0
SA1152-A108752A-R10-C11	B2-21	Basal	1	0.0166190165383997	0.017082	2	0	0	0	0
SA1152-A108752A-R10-C13	B2-21	Basal	1	0.0183806934555666	0.018931	2	0	0	0	0
SA1152-A108752A-R10-C14	B2-21	Basal	1	0.0160380476801978	0.0165	2	0	0	0	0
SA1152-A108752A-R10-C15	B2-21	Basal	1	0.0165938513010823	0.017085	2	0	0	0	0
SA1152-A108752A-R10-C16	B2-21	Basal	1	0.0205444633431775	0.021201	2	0	0	0	0
SA1152-A108752A-R10-C17	B2-21	Basal	1	0.0165200167956884	0.016999	2	0	0	0	0
SA1152-A108752A-R10-C18	B2-21	Basal	1	0.0155256661626532	0.015966	2	0	0	0	0
SA1152-A108752A-R10-C19	B2-21	Basal	1	0.0153633039037775	0.015784	2	0	0	0	0
SA1152-A108752A-R10-C20	B2-21	Basal	1	0.0192533644606837	0.019823	2	0	0	0	0
SA1152-A108752A-R10-C21	B2-21	Basal	1	0.0152251438082763	0.01566	2	0	0	0	0
SA1152-A108752A-R10-C22	B2-21	Basal	1	0.0176190569522496	0.018132	2	0	0	0	0
SA1152-A108752A-R10-C23	B2-21	Basal	1	0.0174425424980629	0.017956	2	0	0	0	0
SA1152-A108752A-R10-C24	B2-21	Basal	1	0.0218113600622967	0.022501	2	0	0	0	0
SA1152-A108752A-R10-C25	B2-21	Basal	1	0.0153424967593112	0.015771	2	0	0	0	0
SA1152-A108752A-R10-C26	B2-21	Basal	1	0.0161239525494439	0.016596	2	0	0	0	0
SA1152-A108752A-R10-C27	B2-21	Basal	1	0.013519818759551	0.013882	2	0	0	0	0
SA1152-A108752A-R10-C28	B2-21	Basal	1	0.0161589370219954	0.016623	2	0	0	0	0
SA1152-A108752A-R10-C29	B2-21	Basal	1	0.0144919035000203	0.014891	2	0	0	0	0
SA1152-A108752A-R10-C30	B2-21	Basal	1	0.0162793924743726	0.016745	2	0	0	0	0
SA1152-A108752A-R10-C31	B2-21	Basal	1	0.0172236255632208	0.017746	2	0	0	0	0
SA1152-A108752A-R10-C32	B2-21	Basal	1	0.0185679340192547	0.019129	2	0	0	0	0
SA1152-A108752A-R10-C33	B2-21	Basal	0.994	0.0156177310050304	0.016036	2	0	0	0	0
SA1152-A108752A-R10-C36	B2-21	Basal	0.996	0.0108768649565182	0.011151	2	0	0	0	0
SA1152-A108752A-R10-C37	B2-21	Basal	1	0.0150313833840939	0.015459	2	0	0	0	0
SA1152-A108752A-R10-C38	B2-21	Basal	1	0.0179170632366809	0.018429	2	0	0	0	0
SA1152-A108752A-R10-C39	B2-21	Basal	1	0.0172408785145427	0.017727	2	0	0	0	0
SA1152-A108752A-R10-C41	B2-21	Basal	1	0.0158086584070599	0.016266	2	0	0	0	0
SA1152-A108752A-R10-C42	B2-21	Basal	1	0.0165922969088144	0.017078	2	0	0	0	0
SA1152-A108752A-R10-C44	B2-21	Basal	1	0.0187497431111959	0.019313	2	0	0	0	0
SA1152-A108752A-R10-C45	B2-21	Basal	0.994	0.0131895741072105	0.013515	2	0	0	0	0
SA1152-A108752A-R10-C46	B2-21	Basal	1	0.0170956920633348	0.017591	2	0	0	0	0
SA1152-A108752A-R10-C47	B2-21	Basal	1	0.0169708383754812	0.017474	2	0	0	0	0
SA1152-A108752A-R10-C48	B2-21	Basal	1	0.0309516574883562	0.032131	2	0	0	0	0
SA1152-A108752A-R10-C49	B2-21	Basal	1	0.0159901166873619	0.01644	2	0	0	0	0
SA1152-A108752A-R10-C50	B2-21	Basal	1	0.0151213552248905	0.015537	2	0	0	0	0
SA1152-A108752A-R10-C51	B2-21	Basal	1	0.0143183107308286	0.014712	2	0	0	0	0
SA1152-A108752A-R10-C52	B2-21	Basal	1	0.0155533335072638	0.015988	2	0	0	0	0
SA1152-A108752A-R10-C54	B2-21	Basal	1	0.0162953154830623	0.016749	2	0	0	0	0
SA1152-A108752A-R10-C55	B2-21	Basal	1	0.0152207871116906	0.015652	2	0	0	0	0
SA1152-A108752A-R10-C56	B2-21	Basal	1	0.0179772946280657	0.018501	2	0	0	0	0
SA1152-A108752A-R10-C58	B2-21	Basal	1	0.0154481353941276	0.015876	2	0	0	0	0
SA1152-A108752A-R10-C60	B2-21	Basal	1	0.0171589034337881	0.017655	2	0	0	0	0
SA1152-A108752A-R10-C61	B2-21	Basal	1	0.0157431456424404	0.016182	2	0	0	0	0
SA1152-A108752A-R10-C62	B2-21	Basal	1	0.0171514543587828	0.017628	2	0	0	0	0
SA1152-A108752A-R10-C64	B2-21	Basal	1	0.0188284254494704	0.019373	2	0	0	0	0
SA1152-A108752A-R10-C66	B2-21	Basal	1	0.0158247227876042	0.016266	2	0	0	0	0
SA1152-A108752A-R10-C67	B2-21	Basal	1	0.014301860282948	0.014698	2	0	0	0	0
SA1152-A108752A-R10-C69	B2-21	Basal	1	0.0144047154630272	0.014787	2	0	0	0	0
SA1152-A108752A-R10-C70	B2-21	Basal	1	0.0264493967616364	0.027366	2	0	0	0	0
SA1152-A108752A-R11-C07	B2-21	Basal	1	0.0132239128070928	0.013581	2	0	0	0	0
SA1152-A108752A-R11-C08	B2-21	Basal	1	0.0113467294996586	0.011608	2	0	0	0	0
SA1152-A108752A-R11-C09	B2-21	Basal	1	0.0260164372538723	0.02693	2	0	0	0	0
SA1152-A108752A-R11-C10	B2-21	Basal	1	0.0134438891581786	0.013801	2	0	0	0	0
SA1152-A108752A-R11-C12	B2-21	Basal	1	0.0141760717955225	0.014531	2	0	0	0	0
SA1152-A108752A-R11-C14	B2-21	Basal	1	0.0147701735754171	0.015182	2	0	0	0	0
SA1152-A108752A-R11-C15	B2-21	Basal	1	0.0147082485143076	0.015111	2	0	0	0	0
SA1152-A108752A-R11-C16	B2-21	Basal	0.998	0.0162620257274344	0.016706	2	0	0	0	0
SA1152-A108752A-R11-C17	B2-21	Basal	1	0.0143401622816874	0.01475	2	0	0	0	0
SA1152-A108752A-R11-C18	B2-21	Basal	1	0.0129139387843038	0.013242	2	0	0	0	0
SA1152-A108752A-R11-C20	B2-21	Basal	1	0.0163974515865478	0.016844	2	0	0	0	0
SA1152-A108752A-R11-C21	B2-21	Basal	1	0.0133638772263382	0.013755	2	0	0	0	0
SA1152-A108752A-R11-C22	B2-21	Basal	1	0.0149678173622721	0.01539	2	0	0	0	0
SA1152-A108752A-R11-C24	B2-21	Basal	1	0.0185333017546077	0.01905	2	0	0	0	0
SA1152-A108752A-R11-C26	B2-21	Basal	1	0.0149234252036632	0.015345	2	0	0	0	0
SA1152-A108752A-R11-C27	B2-21	Basal	1	0.0125106855174532	0.012835	2	0	0	0	0
SA1152-A108752A-R11-C28	B2-21	Basal	1	0.0144916556629418	0.014884	2	0	0	0	0
SA1152-A108752A-R11-C29	B2-21	Basal	1	0.0125679093535313	0.012888	2	0	0	0	0
SA1152-A108752A-R11-C30	B2-21	Basal	1	0.0127406325985507	0.01307	2	0	0	0	0
SA1152-A108752A-R11-C31	B2-21	Basal	1	0.0144130340622048	0.014809	2	0	0	0	0
SA1152-A108752A-R11-C35	B2-21	Basal	1	0.0142586179487564	0.014654	2	0	0	0	0
SA1152-A108752A-R11-C36	B2-21	Basal	0.996	0.00952110049333356	0.009744	2	0	0	0	0
SA1152-A108752A-R11-C37	B2-21	Basal	1	0.0129188187312847	0.013262	2	0	0	0	0
SA1152-A108752A-R11-C39	B2-21	Basal	1	0.0153818602686921	0.01581	2	0	0	0	0
SA1152-A108752A-R11-C40	B2-21	Basal	1	0.0159400759377625	0.016386	2	0	0	0	0
SA1152-A108752A-R11-C41	B2-21	Basal	1	0.0136669338021086	0.014041	2	0	0	0	0
SA1152-A108752A-R11-C42	B2-21	Basal	1	0.014233453758638	0.014608	2	0	0	0	0
SA1152-A108752A-R11-C43	B2-21	Basal	1	0.0136216113817898	0.013991	2	0	0	0	0
SA1152-A108752A-R11-C44	B2-21	Basal	1	0.0140193026260943	0.014408	2	0	0	0	0
SA1152-A108752A-R11-C45	B2-21	Basal	0.998	0.0107799187708949	0.011035	2	0	0	0	0
SA1152-A108752A-R11-C47	B2-21	Basal	1	0.0151777786519251	0.015583	2	0	0	0	0
SA1152-A108752A-R11-C48	B2-21	Basal	1	0.0144985581001093	0.014902	2	0	0	0	0
SA1152-A108752A-R11-C49	B2-21	Basal	1	0.0228104412419332	0.023557	2	0	0	0	0
SA1152-A108752A-R11-C50	B2-21	Basal	1	0.0131786207555428	0.013526	2	0	0	0	0
SA1152-A108752A-R11-C52	B2-21	Basal	1	0.013602245881174	0.013947	2	0	0	0	0.00618199802176063
SA1152-A108752A-R11-C54	B2-21	Basal	1	0.0129106024085353	0.013247	2	0	0	0	0
SA1152-A108752A-R11-C55	B2-21	Basal	1	0.0137165549740062	0.014093	2	0	0	0	0
SA1152-A108752A-R11-C57	B2-21	Basal	1	0.025667705351746	0.026544	2	0	0	0	0
SA1152-A108752A-R11-C58	B2-21	Basal	1	0.0124912613736978	0.012811	2	0	0	0	0
SA1152-A108752A-R11-C59	B2-21	Basal	1	0.0126491705936868	0.012981	2	0	0	0	0
SA1152-A108752A-R11-C60	B2-21	Basal	1	0.0148641809717964	0.015273	2	0	0	0	0
SA1152-A108752A-R11-C61	B2-21	Basal	1	0.0130710859925432	0.013418	2	0	0	0	0
SA1152-A108752A-R11-C62	B2-21	Basal	0.998	0.0127620750436969	0.013075	2	0	0	0	0
SA1152-A108752A-R11-C63	B2-21	Basal	1	0.0146531103494176	0.015053	2	0	0	0	0
SA1152-A108752A-R11-C64	B2-21	Basal	0.996	0.0132105899933288	0.013528	2	0	0	0	0
SA1152-A108752A-R11-C66	B2-21	Basal	1	0.0138319245302809	0.014213	2	0	0	0	0
SA1152-A108752A-R11-C67	B2-21	Basal	1	0.0128540843845312	0.013196	2	0	0	0	0
SA1152-A108752A-R11-C68	B2-21	Basal	1	0.0143165856451362	0.014688	2	0	0	0	0
SA1152-A108752A-R12-C07	B2-21	Basal	0.988	0.0140413360404994	0.014644	2	0	0	0	0
SA1152-A108752A-R12-C08	B2-21	Basal	1	0.0141264816905264	0.014523	2	0	0	0	0
SA1152-A108752A-R12-C09	B2-21	Basal	1	0.0148026751393223	0.015216	2	0	0	0	0
SA1152-A108752A-R12-C10	B2-21	Basal	1	0.0142565769580556	0.014641	2	0	0	0	0
SA1152-A108752A-R12-C11	B2-21	Basal	1	0.024590258436976	0.025411	2	0	0	0	0
SA1152-A108752A-R12-C12	B2-21	Basal	1	0.0162879578634297	0.016737	2	0	0	0	0
SA1152-A108752A-R12-C13	B2-21	Basal	1	0.0173471873566698	0.017861	2	0	0	0	0
SA1152-A108752A-R12-C14	B2-21	Basal	1	0.0150656117790231	0.015482	2	0	0	0	0
SA1152-A108752A-R12-C16	B2-21	Basal	1	0.0197917374554958	0.020416	2	0	0	0	0
SA1152-A108752A-R12-C17	B2-21	Basal	1	0.0151677018057559	0.015586	2	0	0	0	0
SA1152-A108752A-R12-C18	B2-21	Basal	1	0.0136604502445104	0.014025	2	0	0	0	0.0101384767556874
SA1152-A108752A-R12-C19	B2-21	Basal	1	0.0138351512992288	0.014195	2	0	0	0	0
SA1152-A108752A-R12-C20	B2-21	Basal	1	0.0165313754133393	0.017003	2	0	0	0	0
SA1152-A108752A-R12-C21	B2-21	Basal	1	0.0141607928141704	0.014561	2	0	0	0	0
SA1152-A108752A-R12-C22	B2-21	Basal	1	0.0160463893177517	0.016486	2	0	0	0	0
SA1152-A108752A-R12-C23	B2-21	Basal	1	0.0157979818649742	0.016248	2	0	0	0	0
SA1152-A108752A-R12-C24	B2-21	Basal	1	0.0194228661727497	0.020009	2	0	0	0	0
SA1152-A108752A-R12-C25	B2-21	Basal	1	0.0136353241026195	0.013995	2	0	0	0	0
SA1152-A108752A-R12-C26	B2-21	Basal	1	0.0152853402930304	0.015702	2	0	0	0	0
SA1152-A108752A-R12-C27	B2-21	Basal	1	0.0143896584878468	0.014773	2	0	0	0	0
SA1152-A108752A-R12-C29	B2-21	Basal	1	0.0136203404313636	0.013987	2	0	0	0	0
SA1152-A108752A-R12-C30	B2-21	Basal	1	0.0150488953426161	0.015479	2	0	0	0	0
SA1152-A108752A-R12-C31	B2-21	Basal	1	0.0158965574921216	0.016356	2	0	0	0	0
SA1152-A108752A-R12-C32	B2-21	Basal	1	0.0174413560216832	0.017931	2	0	0	0	0
SA1152-A108752A-R12-C33	B2-21	Basal	0.996	0.0131363620902062	0.013457	2	0	0	0	0
SA1152-A108752A-R12-C34	B2-21	Basal	1	0.0167379832229748	0.017259	2	0	0	0	0
SA1152-A108752A-R12-C35	B2-21	Basal	1	0.0160560437936886	0.016523	2	0	0	0	0
SA1152-A108752A-R12-C36	B2-21	Basal	0.998	0.00929604383120626	0.009526	2	0	0	0	0
SA1152-A108752A-R12-C37	B2-21	Basal	1	0.0141436302710222	0.014539	2	0	0	0	0
SA1152-A108752A-R12-C38	B2-21	Basal	0.998	0.0151600359605736	0.015578	2	0	0	0	0.0128585558852621
SA1152-A108752A-R12-C40	B2-21	Basal	1	0.0174521369345949	0.017952	2	0	0	0	0.0118694362017804
SA1152-A108752A-R12-C41	B2-21	Basal	1	0.0149953230891822	0.015411	2	0	0	0	0
SA1152-A108752A-R12-C42	B2-21	Basal	1	0.0155134586157421	0.015951	2	0	0	0	0
SA1152-A108752A-R12-C43	B2-21	Basal	1	0.0147485778901618	0.015166	2	0	0	0	0
SA1152-A108752A-R12-C45	B2-21	Basal	0.998	0.0118578861435296	0.012145	2	0	0	0	0
SA1152-A108752A-R12-C46	B2-21	Basal	1	0.0161366348265334	0.016598	2	0	0	0	0
SA1152-A108752A-R12-C47	B2-21	Basal	1	0.0161412655401707	0.016598	2	0	0	0	0
SA1152-A108752A-R12-C48	B2-21	Basal	1	0.0150552493966142	0.015484	2	0	0	0	0
SA1152-A108752A-R12-C49	B2-21	Basal	1	0.0241711338232493	0.024993	2	0	0	0	0
SA1152-A108752A-R12-C51	B2-21	Basal	1	0.0239901579525845	0.024786	2	0	0	0	0
SA1152-A108752A-R12-C52	B2-21	Basal	1	0.0146540947164052	0.015055	2	0	0	0	0
SA1152-A108752A-R12-C54	B2-21	Basal	1	0.0141134810649643	0.014484	2	0	0	0	0
SA1152-A108752A-R12-C56	B2-21	Basal	1	0.0166636956295135	0.017139	2	0	0	0	0
SA1152-A108752A-R12-C57	B2-21	Basal	1	0.0145417868207148	0.01494	2	0	0	0	0
SA1152-A108752A-R12-C58	B2-21	Basal	1	0.013218202431366	0.013569	2	0	0	0	0
SA1152-A108752A-R12-C59	B2-21	Basal	1	0.0139167678888855	0.014296	2	0	0	0	0
SA1152-A108752A-R12-C60	B2-21	Basal	0.998	0.0163014590500769	0.016768	2	0	0	0	0
SA1152-A108752A-R12-C62	B2-21	Basal	0.998	0.0139221770203888	0.014291	2	0	0	0	0
SA1152-A108752A-R12-C63	B2-21	Basal	1	0.0162337558943769	0.016693	2	0	0	0	0
SA1152-A108752A-R12-C64	B2-21	Basal	1	0.016532393988825	0.016986	2	0	0	0	0
SA1152-A108752A-R12-C65	B2-21	Basal	0.998	0.0123235807405587	0.01263	2	0	0	0	0
SA1152-A108752A-R12-C66	B2-21	Basal	1	0.0145342595548567	0.014938	2	0	0	0	0
SA1152-A108752A-R12-C67	B2-21	Basal	1	0.0140147326499945	0.014399	2	0	0	0	0
SA1152-A108752A-R12-C68	B2-21	Basal	1	0.0154253986111126	0.015866	2	0	0	0	0
SA1152-A108752A-R12-C69	B2-21	Basal	1	0.0132448937865804	0.013603	2	0	0	0	0
SA1152-A108752A-R12-C70	B2-21	Basal	1	0.0155652946133617	0.016004	2	0	0	0	0
SA1152-A108752A-R13-C07	B2-21	Basal	1	0.0182524314842851	0.018799	2	0	0	0	0
SA1152-A108752A-R13-C08	B2-21	Basal	1	0.0212145655849049	0.02192	2	0	0	0	0
SA1152-A108752A-R13-C09	B2-21	Basal	1	0.0172533743902239	0.017744	2	0	0	0	0
SA1152-A108752A-R13-C10	B2-21	Basal	0.998	0.0154504336466972	0.015864	2	0	0	0	0
SA1152-A108752A-R13-C12	B2-21	Basal	1	0.0174434640331151	0.017951	2	0	0	0	0
SA1152-A108752A-R13-C14	B2-21	Basal	1	0.0181599093650449	0.018689	2	0	0	0	0
SA1152-A108752A-R13-C15	B2-21	Basal	1	0.0176205129078188	0.01815	2	2	2	0	0.0395647873392681
SA1152-A108752A-R13-C16	B2-21	Basal	1	0.0232271946482321	0.024012	2	0	0	0	0
SA1152-A108752A-R13-C19	B2-21	Basal	1	0.0160105056503916	0.016458	2	0	0	0	0
SA1152-A108752A-R13-C20	B2-21	Basal	1	0.019091825998294	0.019649	2	0	0	0	0
SA1152-A108752A-R13-C21	B2-21	Basal	1	0.0160690615234998	0.016507	2	0	0	0	0
SA1152-A108752A-R13-C22	B2-21	Basal	1	0.0176643123518373	0.018177	2	0	0	0	0
SA1152-A108752A-R13-C23	B2-21	Basal	1	0.0173521015121489	0.017836	2	0	0	0	0
SA1152-A108752A-R13-C25	B2-21	Basal	1	0.0169812318247915	0.017465	2	0	0	0	0
SA1152-A108752A-R13-C28	B2-21	Basal	1	0.0169004226255044	0.017378	2	0	0	0	0
SA1152-A108752A-R13-C30	B2-21	Basal	1	0.0244030335812717	0.025258	2	0	0	0	0
SA1152-A108752A-R13-C31	B2-21	Basal	1	0.018667513561103	0.019213	2	0	0	0	0
SA1152-A108752A-R13-C33	B2-21	Basal	1	0.0147165929443919	0.01511	2	0	0	0	0
SA1152-A108752A-R13-C34	B2-21	Basal	0.998	0.0115169052587647	0.011831	2	0	0	0	0
SA1152-A108752A-R13-C35	B2-21	Basal	1	0.017354640969537	0.017873	2	0	0	0	0
SA1152-A108752A-R13-C36	B2-21	Basal	0.998	0.0102785080583334	0.010534	2	0	0	0	0
SA1152-A108752A-R13-C37	B2-21	Basal	1	0.0155070619756544	0.015942	2	0	0	0	0
SA1152-A108752A-R13-C38	B2-21	Basal	1	0.0196579015934138	0.02028	2	0	0	0	0
SA1152-A108752A-R13-C39	B2-21	Basal	1	0.0164243607591381	0.016888	2	0	0	0	0
SA1152-A108752A-R13-C40	B2-21	Basal	1	0.0176345806290833	0.018155	2	0	0	0	0
SA1152-A108752A-R13-C42	B2-21	Basal	1	0.0173250356087864	0.017818	2	0	0	0	0
SA1152-A108752A-R13-C43	B2-21	Basal	1	0.0168947879971664	0.017399	2	0	0	0	0
SA1152-A108752A-R13-C44	B2-21	Basal	1	0.0184058517115578	0.018946	2	0	0	0	0
SA1152-A108752A-R13-C45	B2-21	Basal	0.996	0.0133469265664388	0.013693	2	0	0	0	0
SA1152-A108752A-R13-C47	B2-21	Basal	1	0.0183538900500675	0.018914	2	0	0	0	0
SA1152-A108752A-R13-C48	B2-21	Basal	1	0.0170308013348755	0.017531	2	0	0	0	0
SA1152-A108752A-R13-C49	B2-21	Basal	0.986	0.0155212473322647	0.015972	2	0	0	0	0
SA1152-A108752A-R13-C50	B2-21	Basal	1	0.0151317322680842	0.015558	2	0	0	0	0
SA1152-A108752A-R13-C51	B2-21	Basal	1	0.0154665053576339	0.015889	2	0	0	0	0
SA1152-A108752A-R13-C54	B2-21	Basal	1	0.0155113003387619	0.015952	2	0	0	0	0
SA1152-A108752A-R13-C55	B2-21	Basal	1	0.0166012232324336	0.017081	2	0	0	0	0
SA1152-A108752A-R13-C56	B2-21	Basal	1	0.0177575018858578	0.018283	2	0	0	0	0
SA1152-A108752A-R13-C57	B2-21	Basal	1	0.0165884145933407	0.017083	2	0	0	0	0
SA1152-A108752A-R13-C58	B2-21	Basal	1	0.0155372506262051	0.015972	2	0	0	0	0
SA1152-A108752A-R13-C59	B2-21	Basal	1	0.0161105585261531	0.016574	2	0	0	0	0
SA1152-A108752A-R13-C60	B2-21	Basal	1	0.0163424987758672	0.016813	2	0	0	0	0
SA1152-A108752A-R13-C61	B2-21	Basal	1	0.0160982958267654	0.016569	2	0	0	0	0
SA1152-A108752A-R13-C62	B2-21	Basal	0.998	0.0150648749000476	0.015503	2	0	0	0	0
SA1152-A108752A-R13-C63	B2-21	Basal	1	0.0175566931147913	0.018083	2	0	0	0	0
SA1152-A108752A-R13-C66	B2-21	Basal	1	0.0154014181048434	0.015848	2	0	0	0	0
SA1152-A108752A-R13-C67	B2-21	Basal	1	0.0153928178091555	0.015827	2	0	0	0	0
SA1152-A108752A-R13-C69	B2-21	Basal	1	0.0200293625990963	0.020688	2	0	0	0	0
SA1152-A108752A-R13-C70	B2-21	Basal	0.996	0.0155275504225819	0.015941	2	0	0	0	0
SA1152-A108752A-R14-C07	B2-21	Basal	1	0.0209490144385599	0.021601	2	0	0	0	0
SA1152-A108752A-R14-C08	B2-21	Basal	1	0.0195018731426904	0.020089	2	0	0	0	0
SA1152-A108752A-R14-C09	B2-21	Basal	1	0.01891032443377	0.019465	2	0	0	0	0
SA1152-A108752A-R14-C10	B2-21	Basal	1	0.0172225455520649	0.017714	2	0	0	0	0
SA1152-A108752A-R14-C11	B2-21	Basal	1	0.0204136378289326	0.021031	2	0	0	0	0
SA1152-A108752A-R14-C14	B2-21	Basal	1	0.0224155418299573	0.02313	2	0	0	0	0
SA1152-A108752A-R14-C16	B2-21	Basal	1	0.0264019335176527	0.027334	2	0	0	0	0
SA1152-A108752A-R14-C17	B2-21	Basal	1	0.0217631725057247	0.02245	2	0	0	0	0
SA1152-A108752A-R14-C18	B2-21	Basal	1	0.0194544032664469	0.020037	2	0	0	0	0
SA1152-A108752A-R14-C19	B2-21	Basal	1	0.032395323829133	0.033632	2	0	0	0	0
SA1152-A108752A-R14-C20	B2-21	Basal	1	0.0223731274810475	0.023059	2	0	0	0	0
SA1152-A108752A-R14-C21	B2-21	Basal	1	0.0209431504736577	0.02158	2	0	0	0	0
SA1152-A108752A-R14-C22	B2-21	Basal	1	0.0215981151058876	0.02228	2	0	0	0	0
SA1152-A108752A-R14-C24	B2-21	Basal	1	0.0282269097699824	0.029177	2	0	0	0	0
SA1152-A108752A-R14-C25	B2-21	Basal	1	0.0197005609868716	0.020291	2	0	0	0	0
SA1152-A108752A-R14-C27	B2-21	Basal	1	0.0185112501887546	0.019055	2	0	0	0	0
SA1152-A108752A-R14-C28	B2-21	Basal	1	0.0211220926840141	0.021779	2	0	0	0	0
SA1152-A108752A-R14-C29	B2-21	Basal	1	0.0200423356484201	0.020663	2	0	0	0	0
SA1152-A108752A-R14-C30	B2-21	Basal	1	0.0224327926868813	0.023128	2	0	0	0	0
SA1152-A108752A-R14-C31	B2-21	Basal	1	0.0234978435589341	0.024237	2	0	0	0	0
SA1152-A108752A-R14-C32	B2-21	Basal	1	0.0238939413155441	0.024652	2	0	0	0	0
SA1152-A108752A-R14-C34	B2-21	Basal	1	0.0174188939538523	0.017926	2	0	0	0	0
SA1152-A108752A-R14-C35	B2-21	Basal	1	0.0219253892039501	0.022607	2	0	0	0	0
SA1152-A108752A-R14-C36	B2-21	Basal	1	0.0152240376171474	0.015646	2	0	0	0	0
SA1152-A108752A-R14-C38	B2-21	Basal	1	0.0220097222276129	0.022667	2	0	0	0	0
SA1152-A108752A-R14-C39	B2-21	Basal	1	0.0231267539598029	0.023844	2	0	0	0	0
SA1152-A108752A-R14-C40	B2-21	Basal	1	0.0233348889345343	0.024089	2	0	0	0	0
SA1152-A108752A-R14-C41	B2-21	Basal	1	0.021179845006482	0.02183	2	0	0	0	0
SA1152-A108752A-R14-C42	B2-21	Basal	1	0.0221326773438192	0.022834	2	0	0	0	0
SA1152-A108752A-R14-C43	B2-21	Basal	1	0.0206265899187096	0.021269	2	0	0	0	0
SA1152-A108752A-R14-C45	B2-21	Basal	1	0.0158514144918849	0.016268	2	0	0	0	0
SA1152-A108752A-R14-C46	B2-21	Basal	1	0.0239757429103438	0.024746	2	0	0	0	0
SA1152-A108752A-R14-C47	B2-21	Basal	1	0.0208822548090894	0.021516	2	0	0	0	0
SA1152-A108752A-R14-C48	B2-21	Basal	1	0.0217810523801351	0.02245	2	0	0	0	0
SA1152-A108752A-R14-C49	B2-21	Basal	1	0.020766400050647	0.021392	2	0	0	0	0
SA1152-A108752A-R14-C50	B2-21	Basal	1	0.020140700788584	0.020742	2	0	0	0	0
SA1152-A108752A-R14-C52	B2-21	Basal	1	0.0210766833461847	0.021723	2	0	0	0	0
SA1152-A108752A-R14-C54	B2-21	Basal	1	0.0213113861066575	0.021973	2	0	0	0	0
SA1152-A108752A-R14-C55	B2-21	Basal	1	0.0203235556831829	0.020911	2	0	0	0	0
SA1152-A108752A-R14-C56	B2-21	Basal	1	0.0178695162167834	0.018328	2	0	0	0	0
SA1152-A108752A-R14-C57	B2-21	Basal	0.96	0.0114742933383247	0.011732	2	0	0	0	0
SA1152-A108752A-R14-C59	B2-21	Basal	1	0.0201519246666402	0.020751	2	0	0	0	0
SA1152-A108752A-R14-C60	B2-21	Basal	1	0.022602212368365	0.023333	2	0	0	0	0
SA1152-A108752A-R14-C61	B2-21	Basal	1	0.0196955400171024	0.020302	2	0	0	0	0
SA1152-A108752A-R14-C62	B2-21	Basal	1	0.0200345539132237	0.020608	2	0	0	0	0
SA1152-A108752A-R14-C63	B2-21	Basal	1	0.0223824716370369	0.023084	2	0	0	0	0
SA1152-A108752A-R14-C64	B2-21	Basal	1	0.0249569728390071	0.025756	2	0	0	0	0
SA1152-A108752A-R14-C65	B2-21	Basal	1	0.0177919973165123	0.018288	2	0	0	0	0
SA1152-A108752A-R14-C66	B2-21	Basal	1	0.0217400405796494	0.02243	2	0	0	0	0
SA1152-A108752A-R14-C68	B2-21	Basal	1	0.0221934065037587	0.022877	2	0	0	0	0
SA1152-A108752A-R14-C69	B2-21	Basal	1	0.018440387633904	0.018979	2	0	0	0	0
SA1152-A108752A-R14-C70	B2-21	Basal	1	0.0211379210957344	0.021768	2	0	0	0	0
SA1152-A108752A-R15-C07	B2-21	Basal	1	0.0209583781422626	0.021635	2	0	0	0	0
SA1152-A108752A-R15-C08	B2-21	Basal	1	0.0187291653032937	0.019245	2	0	0	0	0
SA1152-A108752A-R15-C09	B2-21	Basal	1	0.0194581120959657	0.02004	2	0	0	0	0
SA1152-A108752A-R15-C10	B2-21	Basal	1	0.0293800017970841	0.030422	2	0	0	0	0
SA1152-A108752A-R15-C11	B2-21	Basal	1	0.0197349496032359	0.020312	2	0	0	0	0
SA1152-A108752A-R15-C13	B2-21	Basal	1	0.0240764705312779	0.024854	2	0	0	0	0
SA1152-A108752A-R15-C15	B2-21	Basal	1	0.0217900401394244	0.022459	2	0	0	0	0
SA1152-A108752A-R15-C16	B2-21	Basal	1	0.0257874029811693	0.026649	2	0	0	0	0
SA1152-A108752A-R15-C17	B2-21	Basal	1	0.021372705188657	0.022026	2	0	0	0	0
SA1152-A108752A-R15-C18	B2-21	Basal	1	0.0188279737576683	0.01939	2	0	0	0	0
SA1152-A108752A-R15-C19	B2-21	Basal	1	0.0180041695921579	0.018538	2	0	0	0	0
SA1152-A108752A-R15-C20	B2-21	Basal	1	0.0222383299412879	0.022926	2	0	0	0	0
SA1152-A108752A-R15-C22	B2-21	Basal	1	0.0217386799191822	0.022396	2	0	0	0	0
SA1152-A108752A-R15-C24	B2-21	Basal	1	0.0271864959979235	0.028084	2	0	0	0	0
SA1152-A108752A-R15-C26	B2-21	Basal	1	0.0199450229431737	0.020553	2	0	0	0	0
SA1152-A108752A-R15-C27	B2-21	Basal	1	0.0173539969421994	0.017851	2	0	0	0	0
SA1152-A108752A-R15-C28	B2-21	Basal	1	0.0210788035749373	0.021745	2	0	0	0	0
SA1152-A108752A-R15-C30	B2-21	Basal	1	0.0218797753132644	0.022559	2	0	0	0	0
SA1152-A108752A-R15-C32	B2-21	Basal	1	0.0241639919265948	0.024927	2	0	0	0	0
SA1152-A108752A-R15-C33	B2-21	Basal	1	0.0171073899734368	0.017574	2	0	0	0	0
SA1152-A108752A-R15-C35	B2-21	Basal	0.986	0.0217000592229039	0.022386	2	0	0	0	0
SA1152-A108752A-R15-C36	B2-21	Basal	1	0.0154641243763495	0.015901	2	0	0	0	0
SA1152-A108752A-R15-C37	B2-21	Basal	1	0.0199551423754325	0.020565	2	0	0	0	0
SA1152-A108752A-R15-C39	B2-21	Basal	1	0.0218955374023863	0.022572	2	0	0	0	0
SA1152-A108752A-R15-C40	B2-21	Basal	1	0.037594902799455	0.039105	2	0	0	0	0
SA1152-A108752A-R15-C41	B2-21	Basal	1	0.0205343474015818	0.021171	2	0	0	0	0
SA1152-A108752A-R15-C42	B2-21	Basal	1	0.0210163650372892	0.021671	2	0	0	0	0
SA1152-A108752A-R15-C43	B2-21	Basal	1	0.0200968339747681	0.0207	2	0	0	0	0
SA1152-A108752A-R15-C44	B2-21	Basal	1	0.0219969087015917	0.022679	2	0	0	0	0
SA1152-A108752A-R15-C45	B2-21	Basal	0.996	0.015689413865704	0.016104	2	0	0	0	0
SA1152-A108752A-R15-C47	B2-21	Basal	1	0.0226442773019009	0.023353	2	0	0	0	0
SA1152-A108752A-R15-C48	B2-21	Basal	1	0.0209266099666697	0.02154	2	0	0	0	0
SA1152-A108752A-R15-C49	B2-21	Basal	1	0.0198158317573813	0.020407	2	0	0	0	0
SA1152-A108752A-R15-C50	B2-21	Basal	1	0.0184950838808484	0.019036	2	0	0	0	0
SA1152-A108752A-R15-C51	B2-21	Basal	1	0.0183723912625055	0.018909	2	0	0	0	0
SA1152-A108752A-R15-C52	B2-21	Basal	1	0.0196130689131246	0.020185	2	0	0	0	0
SA1152-A108752A-R15-C54	B2-21	Basal	1	0.0209958706562345	0.021635	2	0	0	0	0
SA1152-A108752A-R15-C55	B2-21	Basal	1	0.0210922935914627	0.021754	2	0	0	0	0
SA1152-A108752A-R15-C60	B2-21	Basal	1	0.0217875170881528	0.022459	2	0	0	0	0
SA1152-A108752A-R15-C61	B2-21	Basal	1	0.0199864410568415	0.020587	2	0	0	0	0
SA1152-A108752A-R15-C62	B2-21	Basal	0.996	0.0183899294010007	0.018906	2	0	0	0	0
SA1152-A108752A-R15-C64	B2-21	Basal	1	0.0231513212465352	0.023882	2	0	0	0	0
SA1152-A108752A-R15-C65	B2-21	Basal	1	0.016694123390485	0.017168	2	0	0	0	0
SA1152-A108752A-R15-C66	B2-21	Basal	1	0.0200145555553922	0.020603	2	0	0	0	0
SA1152-A108752A-R15-C67	B2-21	Basal	1	0.0194195999593091	0.020008	2	0	0	0	0
SA1152-A108752A-R15-C68	B2-21	Basal	1	0.0209754317767228	0.021614	2	0	0	0	0
SA1152-A108752A-R15-C70	B2-21	Basal	1	0.0204915871279611	0.021113	2	0	0	0	0
SA1152-A108752A-R16-C07	B2-21	Basal	1	0.0179452845495217	0.018456	2	0	0	0	0
SA1152-A108752A-R16-C08	B2-21	Basal	1	0.0144517099109597	0.014851	2	0	0	0	0
SA1152-A108752A-R16-C09	B2-21	Basal	1	0.016874683174111	0.017357	2	0	0	0	0
SA1152-A108752A-R16-C10	B2-21	Basal	0.998	0.0157534968547274	0.016178	2	0	0	0	0
SA1152-A108752A-R16-C12	B2-21	Basal	1	0.0174743874682434	0.017957	2	0	0	0	0
SA1152-A108752A-R16-C13	B2-21	Basal	1	0.0197884970729619	0.020357	2	0	0	0	0
SA1152-A108752A-R16-C15	B2-21	Basal	1	0.0181107381396179	0.018637	2	0	0	0	0
SA1152-A108752A-R16-C17	B2-21	Basal	1	0.0181282790706436	0.018647	2	0	0	0	0
SA1152-A108752A-R16-C19	B2-21	Basal	1	0.0154714306832349	0.01588	2	0	0	0	0
SA1152-A108752A-R16-C20	B2-21	Basal	1	0.0179512776689577	0.018468	2	0	0	0	0
SA1152-A108752A-R16-C22	B2-21	Basal	1	0.0185982476355436	0.019102	2	0	0	0	0
SA1152-A108752A-R16-C23	B2-21	Basal	1	0.018681385456169	0.019221	2	0	0	0	0
SA1152-A108752A-R16-C24	B2-21	Basal	1	0.0221457292821284	0.022834	2	0	0	0	0
SA1152-A108752A-R16-C25	B2-21	Basal	1	0.0130644621102892	0.013411	2	0	0	0	0
SA1152-A108752A-R16-C26	B2-21	Basal	1	0.0175017839373992	0.018002	2	0	0	0	0
SA1152-A108752A-R16-C27	B2-21	Basal	1	0.0153160623168992	0.015739	2	0	0	0	0
SA1152-A108752A-R16-C28	B2-21	Basal	1	0.0181742095644704	0.018704	2	0	0	0	0
SA1152-A108752A-R16-C29	B2-21	Basal	1	0.0156488781916619	0.016088	2	0	0	0	0
SA1152-A108752A-R16-C30	B2-21	Basal	1	0.0301559447830201	0.031207	2	0	0	0	0
SA1152-A108752A-R16-C31	B2-21	Basal	1	0.0182586518458874	0.018802	2	0	0	0	0
SA1152-A108752A-R16-C32	B2-21	Basal	1	0.0204181934933138	0.02102	2	0	0	0	0
SA1152-A108752A-R16-C35	B2-21	Basal	1	0.0183234151651445	0.018868	2	0	0	0	0
SA1152-A108752A-R16-C39	B2-21	Basal	1	0.0186908200203321	0.019227	2	0	0	0	0
SA1152-A108752A-R16-C40	B2-21	Basal	1	0.0193079573840011	0.019875	2	0	0	0	0
SA1152-A108752A-R16-C41	B2-21	Basal	1	0.0173803179380614	0.017888	2	0	0	0	0
SA1152-A108752A-R16-C42	B2-21	Basal	1	0.0183462622531127	0.018884	2	0	0	0	0
SA1152-A108752A-R16-C43	B2-21	Basal	1	0.0171956248602864	0.017691	2	0	0	0	0
SA1152-A108752A-R16-C45	B2-21	Basal	0.998	0.0120965152018309	0.01238	2	0	0	0	0
SA1152-A108752A-R16-C46	B2-21	Basal	1	0.0191968481820112	0.019759	2	0	0	0	0
SA1152-A108752A-R16-C47	B2-21	Basal	0.966	0.0192117575021435	0.019786	2	0	0	0	0
SA1152-A108752A-R16-C48	B2-21	Basal	1	0.0180455866586268	0.018562	2	0	0	0	0
SA1152-A108752A-R16-C49	B2-21	Basal	1	0.0170620490526036	0.017566	2	0	0	0	0
SA1152-A108752A-R16-C51	B2-21	Basal	1	0.0158255678771351	0.016265	2	0	0	0	0
SA1152-A108752A-R16-C52	B2-21	Basal	1	0.0161965496147772	0.016633	2	0	0	0	0
SA1152-A108752A-R16-C55	B2-21	Basal	1	0.0180294730597331	0.01853	2	0	0	0	0
SA1152-A108752A-R16-C56	B2-21	Basal	1	0.0197650471474803	0.020351	2	0	0	0	0
SA1152-A108752A-R16-C57	B2-21	Basal	1	0.0178949956137776	0.018395	2	0	0	0	0
SA1152-A108752A-R16-C58	B2-21	Basal	1	0.0162871375576067	0.016735	2	0	0	0	0
SA1152-A108752A-R16-C59	B2-21	Basal	1	0.0165086529420429	0.016966	2	0	0	0	0.00593471810089021
SA1152-A108752A-R16-C60	B2-21	Basal	1	0.0179774981337231	0.018485	2	0	0	0	0
SA1152-A108752A-R16-C61	B2-21	Basal	1	0.0163363988421411	0.016778	2	0	0	0	0
SA1152-A108752A-R16-C62	B2-21	Basal	0.996	0.0145867175886365	0.014943	2	0	0	0	0
SA1152-A108752A-R16-C63	B2-21	Basal	1	0.0198204031297462	0.020409	2	0	0	0	0
SA1152-A108752A-R16-C64	B2-21	Basal	1	0.0209262259937313	0.021554	2	0	0	0	0
SA1152-A108752A-R16-C66	B2-21	Basal	1	0.0173738682398949	0.017853	2	0	0	0	0
SA1152-A108752A-R16-C67	B2-21	Basal	1	0.016914278114454	0.017388	2	0	0	0	0
SA1152-A108752A-R16-C68	B2-21	Basal	1	0.0185568518621195	0.019088	2	0	0	0	0
SA1152-A108752A-R16-C69	B2-21	Basal	1	0.0157025757599002	0.016132	2	0	0	0	0
SA1152-A108752A-R16-C70	B2-21	Basal	1	0.019066389885522	0.019604	2	0	0	0	0
SA1152-A108752A-R17-C07	B2-21	Basal	1	0.0183105227501378	0.018832	2	0	0	0	0
SA1152-A108752A-R17-C08	B2-21	Basal	1	0.0160977907278182	0.016551	2	0	0	0	0
SA1152-A108752A-R17-C09	B2-21	Basal	0.996	0.0138352539247233	0.014179	2	0	0	0	0
SA1152-A108752A-R17-C10	B2-21	Basal	1	0.01564902584671	0.016057	2	0	0	0	0
SA1152-A108752A-R17-C12	B2-21	Basal	1	0.0178792042030859	0.018397	2	0	0	0	0
SA1152-A108752A-R17-C13	B2-21	Basal	1	0.0205683087607856	0.021167	2	0	0	0	0
SA1152-A108752A-R17-C14	B2-21	Basal	1	0.0178267067248133	0.018354	2	0	0	0	0
SA1152-A108752A-R17-C15	B2-21	Basal	1	0.0179129976613957	0.018431	2	0	0	0	0
SA1152-A108752A-R17-C16	B2-21	Basal	1	0.0223681836549322	0.023066	2	0	0	0	0
SA1152-A108752A-R17-C17	B2-21	Basal	1	0.0185674393922968	0.019096	2	0	0	0	0
SA1152-A108752A-R17-C18	B2-21	Basal	1	0.0161950859797492	0.016637	2	0	0	0	0
SA1152-A108752A-R17-C19	B2-21	Basal	1	0.015731997511773	0.016157	2	0	0	0	0
SA1152-A108752A-R17-C23	B2-21	Basal	1	0.0175952544697973	0.018077	2	0	0	0	0
SA1152-A108752A-R17-C24	B2-21	Basal	1	0.0231830601005582	0.023901	2	0	0	0	0
SA1152-A108752A-R17-C25	B2-21	Basal	1	0.016573587652857	0.017028	2	0	0	0	0
SA1152-A108752A-R17-C26	B2-21	Basal	1	0.0174759041613501	0.017968	2	0	0	0	0
SA1152-A108752A-R17-C28	B2-21	Basal	1	0.0177916140417065	0.018293	2	0	0	0	0
SA1152-A108752A-R17-C29	B2-21	Basal	1	0.0156592545367231	0.01608	2	0	0	0	0
SA1152-A108752A-R17-C30	B2-21	Basal	1	0.0168452516483816	0.017322	2	0	0	0	0
SA1152-A108752A-R17-C31	B2-21	Basal	1	0.0187098542570219	0.019255	2	0	0	0	0.00321463897131553
SA1152-A108752A-R17-C32	B2-21	Basal	1	0.0203426960360302	0.020916	2	0	0	0	0
SA1152-A108752A-R17-C34	B2-21	Basal	1	0.0145969633828986	0.014978	2	0	0	0	0
SA1152-A108752A-R17-C35	B2-21	Basal	1	0.0182240489028102	0.01875	2	0	0	0	0
SA1152-A108752A-R17-C36	B2-21	Basal	1	0.0230420973516729	0.023774	2	0	0	0	0
SA1152-A108752A-R17-C37	B2-21	Basal	1	0.0163622332395702	0.016827	2	0	0	0	0
SA1152-A108752A-R17-C38	B2-21	Basal	0.992	0.0165161180740983	0.01695	2	0	0	0	0
SA1152-A108752A-R17-C39	B2-21	Basal	1	0.0187906938250777	0.019332	2	0	0	0	0
SA1152-A108752A-R17-C40	B2-21	Basal	1	0.0193313542514039	0.019902	2	0	0	0	0
SA1152-A108752A-R17-C41	B2-21	Basal	1	0.0167491994215721	0.017233	2	0	0	0	0
SA1152-A108752A-R17-C42	B2-21	Basal	1	0.0184565836124463	0.018981	2	0	0	0	0
SA1152-A108752A-R17-C43	B2-21	Basal	1	0.0160934905799743	0.016545	2	0	0	0	0
SA1152-A108752A-R17-C44	B2-21	Basal	1	0.0271463991002302	0.028082	2	0	0	0	0
SA1152-A108752A-R17-C45	B2-21	Basal	0.996	0.0122917619503513	0.01259	2	0	0	0	0
SA1152-A108752A-R17-C47	B2-21	Basal	1	0.019032942351923	0.01958	2	0	0	0	0
SA1152-A108752A-R17-C48	B2-21	Basal	1	0.0183498478622249	0.018876	2	0	0	0	0
SA1152-A108752A-R17-C50	B2-21	Basal	1	0.0160003729536132	0.01644	2	0	0	0	0
SA1152-A108752A-R17-C51	B2-21	Basal	1	0.0152024733478598	0.01564	2	0	0	0	0
SA1152-A108752A-R17-C52	B2-21	Basal	1	0.0162977369560385	0.016743	2	0	0	0	0
SA1152-A108752A-R17-C54	B2-21	Basal	1	0.0164204508674262	0.016867	2	0	0	0	0
SA1152-A108752A-R17-C55	B2-21	Basal	1	0.0178758748086436	0.01838	2	0	0	0	0
SA1152-A108752A-R17-C56	B2-21	Basal	1	0.0189562866926307	0.019503	2	0	0	0	0
SA1152-A108752A-R17-C57	B2-21	Basal	1	0.0178363936639169	0.01833	2	0	0	0	0
SA1152-A108752A-R17-C59	B2-21	Basal	1	0.0165314441794019	0.016992	2	0	0	0	0
SA1152-A108752A-R17-C60	B2-21	Basal	1	0.0184828564371578	0.019031	2	0	0	0	0
SA1152-A108752A-R17-C61	B2-21	Basal	1	0.0154520725130116	0.015873	2	0	0	0	0
SA1152-A108752A-R17-C62	B2-21	Basal	0.988	0.0141849279568139	0.014544	2	0	0	0	0
SA1152-A108752A-R17-C65	B2-21	Basal	1	0.0146092491206626	0.014989	2	0	0	0	0
SA1152-A108752A-R17-C66	B2-21	Basal	1	0.0181553362473484	0.018666	2	0	0	0	0
SA1152-A108752A-R17-C67	B2-21	Basal	1	0.016158285315199	0.016613	2	0	0	0	0
SA1152-A108752A-R17-C68	B2-21	Basal	1	0.0185307050503451	0.019062	2	0	0	0	0
SA1152-A108752A-R17-C69	B2-21	Basal	1	0.0151987453196941	0.015614	2	0	0	0	0
SA1152-A108752A-R17-C70	B2-21	Basal	1	0.0183428407051651	0.01885	2	0	0	0	0
SA1152-A108752A-R18-C07	B2-21	Basal	1	0.0208756218511115	0.021501	2	0	0	0	0
SA1152-A108752A-R18-C09	B2-21	Basal	1	0.0201776916942719	0.020779	2	0	0	0	0
SA1152-A108752A-R18-C11	B2-21	Basal	1	0.0183825962160096	0.018907	2	0	0	0	0
SA1152-A108752A-R18-C12	B2-21	Basal	1	0.0192233395222313	0.019754	2	0	0	0	0
SA1152-A108752A-R18-C14	B2-21	Basal	1	0.0208957266741668	0.021527	2	0	0	0	0
SA1152-A108752A-R18-C15	B2-21	Basal	1	0.0206058117467468	0.021207	2	0	0	0	0
SA1152-A108752A-R18-C16	B2-21	Basal	1	0.0241870131986505	0.024962	2	0	0	0	0.00890207715133531
SA1152-A108752A-R18-C17	B2-21	Basal	1	0.0200947113025513	0.020669	2	0	0	0	0
SA1152-A108752A-R18-C18	B2-21	Basal	1	0.0174283365465405	0.017921	2	0	0	0	0
SA1152-A108752A-R18-C19	B2-21	Basal	1	0.0179184176139546	0.01843	2	0	0	0	0
SA1152-A108752A-R18-C20	B2-21	Basal	1	0.0208559107748511	0.021475	2	0	0	0	0
SA1152-A108752A-R18-C21	B2-21	Basal	1	0.0192456773224566	0.01981	2	0	0	0	0
SA1152-A108752A-R18-C22	B2-21	Basal	1	0.0277581531633026	0.028707	2	0	0	0	0
SA1152-A108752A-R18-C23	B2-21	Basal	1	0.0197230052523208	0.020304	2	0	0	0	0
SA1152-A108752A-R18-C24	B2-21	Basal	1	0.0254558573587002	0.02626	2	0	0	0	0
SA1152-A108752A-R18-C25	B2-21	Basal	1	0.0188566802726768	0.019408	2	0	0	0	0
SA1152-A108752A-R18-C26	B2-21	Basal	1	0.0193460136400599	0.01994	2	0	0	0	0
SA1152-A108752A-R18-C27	B2-21	Basal	1	0.0149945991256602	0.015389	2	0	0	0	0
SA1152-A108752A-R18-C28	B2-21	Basal	1	0.0201448836501486	0.020736	2	0	0	0	0
SA1152-A108752A-R18-C29	B2-21	Basal	1	0.0257362700030934	0.026594	2	0	0	0	0
SA1152-A108752A-R18-C31	B2-21	Basal	1	0.0207727146601524	0.021389	2	0	0	0	0
SA1152-A108752A-R18-C33	B2-21	Basal	0.996	0.0152374197721837	0.015614	2	0	0	0	0
SA1152-A108752A-R18-C34	B2-21	Basal	1	0.0152279471597931	0.015638	2	0	0	0	0
SA1152-A108752A-R18-C35	B2-21	Basal	1	0.0204380811971257	0.021043	2	0	0	0	0
SA1152-A108752A-R18-C36	B2-21	Basal	0.992	0.012421388072763	0.012736	2	0	0	0	0
SA1152-A108752A-R18-C37	B2-21	Basal	1	0.0261325381040616	0.02702	2	0	0	0	0
SA1152-A108752A-R18-C38	B2-21	Basal	1	0.0182970093461698	0.018803	2	0	0	0	0
SA1152-A108752A-R18-C40	B2-21	Basal	1	0.0319895136515789	0.033143	2	0	0	0	0
SA1152-A108752A-R18-C42	B2-21	Basal	1	0.0208386787675077	0.021447	2	0	0	0	0
SA1152-A108752A-R18-C43	B2-21	Basal	0.998	0.019213091284505	0.019766	2	0	0	0	0.00321463897131553
SA1152-A108752A-R18-C44	B2-21	Basal	1	0.0210011255004299	0.021639	2	0	0	0	0
SA1152-A108752A-R18-C48	B2-21	Basal	1	0.0209369507069675	0.021565	2	0	0	0	0
SA1152-A108752A-R18-C49	B2-21	Basal	1	0.018878621882643	0.019411	2	0	0	0	0
SA1152-A108752A-R18-C51	B2-21	Basal	1	0.0176577069700977	0.018151	2	0	0	0	0
SA1152-A108752A-R18-C52	B2-21	Basal	1	0.0185949472136048	0.019103	2	0	0	0	0
SA1152-A108752A-R18-C56	B2-21	Basal	1	0.0214272656488078	0.022072	2	0	0	0	0
SA1152-A108752A-R18-C57	B2-21	Basal	1	0.0204487929949086	0.021039	2	0	0	0	0
SA1152-A108752A-R18-C58	B2-21	Basal	1	0.0179513548126117	0.018466	2	0	0	0	0
SA1152-A108752A-R18-C60	B2-21	Basal	1	0.02059316891415	0.021199	2	0	0	0	0
SA1152-A108752A-R18-C61	B2-21	Basal	1	0.0189209538519042	0.019466	2	0	0	0	0
SA1152-A108752A-R18-C62	B2-21	Basal	0.996	0.015954112941192	0.016368	2	0	0	0	0
SA1152-A108752A-R18-C64	B2-21	Basal	1	0.0226928048490566	0.023379	2	0	0	0	0
SA1152-A108752A-R18-C65	B2-21	Basal	1	0.0163918588461666	0.016811	2	0	0	0	0
SA1152-A108752A-R18-C67	B2-21	Basal	1	0.0191971246425268	0.019759	2	0	0	0	0
SA1152-A108752A-R18-C69	B2-21	Basal	1	0.0180033147287705	0.018513	2	0	0	0	0
SA1152-A108752A-R18-C70	B2-21	Basal	1	0.0193630997376867	0.019915	2	0	0	0	0
SA1152-A108752A-R19-C09	B2-21	Basal	1	0.0162891415472789	0.016721	2	0	0	0	0
SA1152-A108752A-R19-C10	B2-21	Basal	0.964	0.00951773130533213	0.009719	2	0	0	0	0.00568743818001978
SA1152-A108752A-R19-C13	B2-21	Basal	0.998	0.0134235532532276	0.013749	2	0	0	0	0
SA1152-A108752A-R19-C15	B2-21	Basal	0.984	0.0105855160647064	0.010826	2	0	0	0	0
SA1152-A108752A-R19-C16	B2-21	Basal	0.998	0.0135852980138051	0.01391	2	0	0	0	0
SA1152-A108752A-R19-C17	B2-21	Basal	0.998	0.0123402402791576	0.012643	2	0	0	0	0
SA1152-A108752A-R19-C18	B2-21	Basal	0.992	0.0106020104949417	0.010836	2	0	0	0	0
SA1152-A108752A-R19-C19	B2-21	Basal	0.998	0.0130486124055241	0.013371	2	0	0	0	0
SA1152-A108752A-R19-C20	B2-21	Basal	0.996	0.0112387507243156	0.011485	2	0	0	0	0
SA1152-A108752A-R19-C21	B2-21	Basal	0.998	0.0109588644719144	0.011214	2	0	0	0	0
SA1152-A108752A-R19-C22	B2-21	Basal	1	0.0112395577656189	0.011487	2	0	0	0	0
SA1152-A108752A-R19-C23	B2-21	Basal	0.996	0.0157961845225561	0.016193	2	0	0	0	0
SA1152-A108752A-R19-C24	B2-21	Basal	0.996	0.0136443970340879	0.013987	2	0	0	0	0
SA1152-A108752A-R19-C25	B2-21	Basal	1	0.0112554476130094	0.011519	2	0	0	0	0
SA1152-A108752A-R19-C26	B2-21	Basal	0.998	0.0147361507805432	0.015114	2	0	0	0	0
SA1152-A108752A-R19-C27	B2-21	Basal	0.992	0.010033664572557	0.010261	2	0	0	0	0
SA1152-A108752A-R19-C28	B2-21	Basal	0.996	0.0148002550626114	0.015181	2	0	0	0	0
SA1152-A108752A-R19-C29	B2-21	Basal	0.994	0.00990080749240167	0.010119	2	0	0	0	0
SA1152-A108752A-R19-C30	B2-21	Basal	1	0.0117089587487027	0.011984	2	0	0	0	0
SA1152-A108752A-R19-C31	B2-21	Basal	0.996	0.0117985410314999	0.012072	2	0	0	0	0
SA1152-A108752A-R19-C33	B2-21	Basal	0.972	0.00666576113514113	0.006781	2	0	0	0	0
SA1152-A108752A-R19-C34	B2-21	Basal	0.976	0.00904530007763169	0.009245	2	0	0	0	0
SA1152-A108752A-R19-C35	B2-21	Basal	1	0.0112936871288798	0.011577	2	0	0	0	0
SA1152-A108752A-R19-C37	B2-21	Basal	0.996	0.0103499765922941	0.010587	2	0	0	0	0
SA1152-A108752A-R19-C41	B2-21	Basal	0.998	0.0113573973150866	0.011615	2	0	0	0	0
SA1152-A108752A-R19-C42	B2-21	Basal	0.998	0.0116942557267582	0.01197	2	0	0	0	0
SA1152-A108752A-R19-C43	B2-21	Basal	0.998	0.0126542962833483	0.012956	2	0	0	0	0
SA1152-A108752A-R19-C44	B2-21	Basal	0.998	0.0116403462752712	0.011914	2	0	0	0	0
SA1152-A108752A-R19-C46	B2-21	Basal	0.998	0.0121233587499554	0.012428	2	0	0	0	0
SA1152-A108752A-R19-C47	B2-21	Basal	0.996	0.011879635068894	0.012173	2	0	0	0	0
SA1152-A108752A-R19-C48	B2-21	Basal	0.998	0.0111967775952187	0.011447	2	0	0	0	0
SA1152-A108752A-R19-C49	B2-21	Basal	0.996	0.0101682575594603	0.010393	2	0	0	0	0
SA1152-A108752A-R19-C52	B2-21	Basal	0.99	0.00976458401677535	0.009975	2	0	0	0	0
SA1152-A108752A-R19-C55	B2-21	Basal	0.986	0.0103730107798032	0.010596	2	0	0	0	0
SA1152-A108752A-R19-C56	B2-21	Basal	0.998	0.0116184922809482	0.011889	2	0	0	0	0
SA1152-A108752A-R19-C57	B2-21	Basal	1	0.0110910806663289	0.011341	2	0	0	0	0
SA1152-A108752A-R19-C58	B2-21	Basal	0.996	0.0102795025482439	0.010513	2	0	0	0	0
SA1152-A108752A-R19-C59	B2-21	Basal	0.994	0.0105103826835817	0.010761	2	0	0	0	0
SA1152-A108752A-R19-C60	B2-21	Basal	0.996	0.0117015836757547	0.011971	2	0	0	0	0
SA1152-A108752A-R19-C61	B2-21	Basal	1	0.0102574645959768	0.010481	2	0	0	0	0
SA1152-A108752A-R19-C63	B2-21	Basal	1	0.0121016485709512	0.012383	2	0	0	0	0
SA1152-A108752A-R19-C64	B2-21	Basal	0.998	0.0119816228191987	0.012274	2	0	0	0	0
SA1152-A108752A-R19-C66	B2-21	Basal	0.996	0.0109686931319388	0.01122	2	0	0	0	0
SA1152-A108752A-R19-C67	B2-21	Basal	0.998	0.0106189869857479	0.01086	2	0	0	0	0
SA1152-A108752A-R19-C68	B2-21	Basal	0.996	0.0117151117405076	0.012001	2	0	0	0	0
SA1152-A108752A-R19-C69	B2-21	Basal	0.994	0.00985043931860577	0.010083	2	0	0	0	0
SA1152-A108752A-R19-C70	B2-21	Basal	0.996	0.011969101461677	0.012258	2	0	0	0	0
SA1152-A108752A-R20-C07	B2-21	Basal	1	0.0192436838047737	0.019801	2	0	0	0	0
SA1152-A108752A-R20-C09	B2-21	Basal	1	0.0187758892248377	0.019336	2	0	0	0	0
SA1152-A108752A-R20-C10	B2-21	Basal	1	0.0165551758013938	0.017018	2	0	0	0	0
SA1152-A108752A-R20-C12	B2-21	Basal	1	0.0189558541994755	0.019493	2	0	0	0	0
SA1152-A108752A-R20-C13	B2-21	Basal	1	0.0217844732299501	0.022414	2	0	0	0	0
SA1152-A108752A-R20-C14	B2-21	Basal	1	0.0196808631751309	0.02028	2	0	0	0	0
SA1152-A108752A-R20-C15	B2-21	Basal	1	0.0271305158850996	0.028048	2	0	0	0	0
SA1152-A108752A-R20-C16	B2-21	Basal	1	0.018812086353742	0.019359	2	0	0	0	0
SA1152-A108752A-R20-C17	B2-21	Basal	1	0.0182720346990564	0.018792	2	0	0	0	0
SA1152-A108752A-R20-C18	B2-21	Basal	1	0.0167926232702437	0.017251	2	0	0	0	0
SA1152-A108752A-R20-C19	B2-21	Basal	0.992	0.015005053312508	0.015395	2	0	0	0	0
SA1152-A108752A-R20-C20	B2-21	Basal	1	0.0187549564165006	0.019277	2	0	0	0	0
SA1152-A108752A-R20-C21	B2-21	Basal	1	0.0181128510379781	0.018636	2	0	0	0	0
SA1152-A108752A-R20-C22	B2-21	Basal	1	0.0164641141755847	0.016902	2	0	0	0	0
SA1152-A108752A-R20-C23	B2-21	Basal	1	0.0195066703609564	0.020075	2	0	0	0	0
SA1152-A108752A-R20-C24	B2-21	Basal	1	0.0234419395425651	0.024173	2	0	0	0	0
SA1152-A108752A-R20-C25	B2-21	Basal	1	0.0170664308819635	0.017532	2	0	0	0	0
SA1152-A108752A-R20-C26	B2-21	Basal	1	0.0182076637303291	0.018728	2	0	0	0	0
SA1152-A108752A-R20-C27	B2-21	Basal	1	0.0161661263916677	0.016641	2	0	0	0	0
SA1152-A108752A-R20-C29	B2-21	Basal	1	0.0157902130452311	0.016209	2	0	0	0	0
SA1152-A108752A-R20-C31	B2-21	Basal	1	0.019513901967652	0.020094	2	0	0	0	0
SA1152-A108752A-R20-C37	B2-21	Basal	1	0.0167534102084413	0.017215	2	0	0	0	0
SA1152-A108752A-R20-C39	B2-21	Basal	1	0.0197672602278708	0.020346	2	0	0	0	0
SA1152-A108752A-R20-C41	B2-21	Basal	0.996	0.0170846367843053	0.017527	2	0	0	0	0
SA1152-A108752A-R20-C43	B2-21	Basal	1	0.0194474760455716	0.020018	2	0	0	0	0
SA1152-A108752A-R20-C44	B2-21	Basal	1	0.025426839127479	0.026258	2	0	0	0	0
SA1152-A108752A-R20-C45	B2-21	Basal	0.998	0.0122591497324266	0.012542	2	0	0	0	0
SA1152-A108752A-R20-C48	B2-21	Basal	1	0.0191667460999047	0.019723	2	0	0	0	0.00618199802176063
SA1152-A108752A-R20-C49	B2-21	Basal	1	0.0171388289795015	0.017608	2	0	0	0	0
SA1152-A108752A-R20-C51	B2-21	Basal	1	0.0165688407001393	0.017027	2	0	0	0	0
SA1152-A108752A-R20-C52	B2-21	Basal	0.998	0.0133688950545107	0.013686	2	0	0	0	0
SA1152-A108752A-R20-C54	B2-21	Basal	0.996	0.0157104660547183	0.016116	2	0	0	0	0
SA1152-A108752A-R20-C55	B2-21	Basal	1	0.0182659459354521	0.0188	2	0	0	0	0
SA1152-A108752A-R20-C57	B2-21	Basal	1	0.018074608380511	0.018595	2	0	0	0	0
SA1152-A108752A-R20-C58	B2-21	Basal	1	0.0165494413400917	0.017006	2	0	0	0	0
SA1152-A108752A-R20-C59	B2-21	Basal	1	0.0169585205236169	0.017406	2	0	0	0	0
SA1152-A108752A-R20-C60	B2-21	Basal	1	0.0182771467751319	0.018794	2	0	0	0	0
SA1152-A108752A-R20-C61	B2-21	Basal	1	0.0235687158876413	0.024299	2	0	0	0	0
SA1152-A108752A-R20-C63	B2-21	Basal	1	0.0190108139914823	0.019559	2	0	0	0	0
SA1152-A108752A-R20-C64	B2-21	Basal	1	0.01985987415155	0.020436	2	0	0	0	0
SA1152-A108752A-R20-C65	B2-21	Basal	0.992	0.0141959294796321	0.014548	2	0	0	0	0
SA1152-A108752A-R20-C66	B2-21	Basal	1	0.0183505508817685	0.018865	2	0	0	0	0
SA1152-A108752A-R20-C68	B2-21	Basal	1	0.0185041815960247	0.019038	2	0	0	0	0
SA1152-A108752A-R20-C69	B2-21	Basal	1	0.0161456260764858	0.016576	2	0	0	0	0
SA1152-A108752A-R21-C07	B2-21	Basal	0.994	0.018785063036469	0.01933	2	0	0	0	0
SA1152-A108752A-R21-C09	B2-21	Basal	1	0.0175139380771652	0.017996	2	0	0	0	0
SA1152-A108752A-R21-C10	B2-21	Basal	0.996	0.0147420566334023	0.015118	2	0	0	0	0
SA1152-A108752A-R21-C12	B2-21	Basal	1	0.0180839958207226	0.018603	2	0	0	0	0
SA1152-A108752A-R21-C13	B2-21	Basal	1	0.021527765329443	0.022185	2	0	0	0	0
SA1152-A108752A-R21-C14	B2-21	Basal	1	0.0191809597308859	0.019727	2	0	0	0	0
SA1152-A108752A-R21-C16	B2-21	Basal	1	0.0190953114253759	0.019651	2	0	0	0	0
SA1152-A108752A-R21-C18	B2-21	Basal	1	0.0156415394216099	0.016063	2	0	0	0	0
SA1152-A108752A-R21-C20	B2-21	Basal	1	0.0176465679151543	0.018132	2	0	0	0	0
SA1152-A108752A-R21-C21	B2-21	Basal	1	0.021831629295583	0.022488	2	0	0	0	0
SA1152-A108752A-R21-C23	B2-21	Basal	0.998	0.0132315245469974	0.013539	2	0	0	0	0.00840751730959446
SA1152-A108752A-R21-C24	B2-21	Basal	1	0.0222308068642254	0.022895	2	0	0	0	0
SA1152-A108752A-R21-C25	B2-21	Basal	1	0.0165039422922212	0.016954	2	0	0	0	0
SA1152-A108752A-R21-C27	B2-21	Basal	0.996	0.0143265940743091	0.014681	2	0	0	0	0
SA1152-A108752A-R21-C28	B2-21	Basal	1	0.0177152198330786	0.018202	2	0	0	0	0
SA1152-A108752A-R21-C29	B2-21	Basal	1	0.0159492144936968	0.016382	2	0	0	0	0
SA1152-A108752A-R21-C30	B2-21	Basal	1	0.0176902137699975	0.018196	2	0	0	0	0
SA1152-A108752A-R21-C31	B2-21	Basal	1	0.0179664044573997	0.018442	2	0	0	0	0
SA1152-A108752A-R21-C32	B2-21	Basal	1	0.0205349697868083	0.021141	2	0	0	0	0
SA1152-A108752A-R21-C35	B2-21	Basal	1	0.0178578308730686	0.018366	2	0	0	0	0
SA1152-A108752A-R21-C36	B2-21	Basal	0.99	0.00847086888230574	0.008647	2	0	0	0	0
SA1152-A108752A-R21-C37	B2-21	Basal	1	0.0159193724659896	0.016351	2	0	0	0	0
SA1152-A108752A-R21-C39	B2-21	Basal	1	0.0172967148120479	0.01776	2	0	0	0	0
SA1152-A108752A-R21-C40	B2-21	Basal	1	0.0201050286554065	0.020694	2	0	0	0	0
SA1152-A108752A-R21-C42	B2-21	Basal	1	0.0182006129399809	0.018717	2	0	0	0	0
SA1152-A108752A-R21-C43	B2-21	Basal	1	0.01809325131387	0.018609	2	0	0	0	0
SA1152-A108752A-R21-C44	B2-21	Basal	1	0.019399916459287	0.019957	2	0	0	0	0
SA1152-A108752A-R21-C46	B2-21	Basal	1	0.0158987695253132	0.01631	2	0	0	0	0
SA1152-A108752A-R21-C47	B2-21	Basal	1	0.0189619852001031	0.019514	2	0	0	0	0
SA1152-A108752A-R21-C48	B2-21	Basal	1	0.0184140369674058	0.018938	2	0	0	0	0
SA1152-A108752A-R21-C49	B2-21	Basal	1	0.0162509899961181	0.016687	2	0	0	0	0
SA1152-A108752A-R21-C50	B2-21	Basal	1	0.0149405563308437	0.015332	2	0	0	0	0
SA1152-A108752A-R21-C52	B2-21	Basal	0.98	0.0100712548250951	0.01028	2	0	0	0	0
SA1152-A108752A-R21-C54	B2-21	Basal	1	0.015521714033918	0.01593	2	0	0	0	0
SA1152-A108752A-R21-C55	B2-21	Basal	1	0.0171237126630487	0.017591	2	0	0	0	0
SA1152-A108752A-R21-C56	B2-21	Basal	1	0.0180576437579593	0.018547	2	0	0	0	0
SA1152-A108752A-R21-C57	B2-21	Basal	1	0.0168547061093243	0.017307	2	0	0	0	0
SA1152-A108752A-R21-C58	B2-21	Basal	0.996	0.0153601577691467	0.015765	2	0	0	0	0
SA1152-A108752A-R21-C60	B2-21	Basal	1	0.0181694325920502	0.01868	2	0	0	0	0
SA1152-A108752A-R21-C61	B2-21	Basal	0.998	0.0156601771189742	0.016074	2	0	0	0	0
SA1152-A108752A-R21-C63	B2-21	Basal	1	0.0224728759709886	0.023187	2	0	0	0	0
SA1152-A108752A-R21-C64	B2-21	Basal	1	0.0197241610108654	0.02028	2	0	0	0	0
SA1152-A108752A-R21-C65	B2-21	Basal	0.996	0.0124309657541123	0.012733	2	0	0	0	0
SA1152-A108752A-R21-C66	B2-21	Basal	1	0.0170755614093727	0.01754	2	0	0	0	0
SA1152-A108752A-R21-C67	B2-21	Basal	0.998	0.016420112622174	0.016861	2	0	0	0	0
SA1152-A108752A-R21-C68	B2-21	Basal	0.996	0.0152899800823917	0.015673	2	0	0	0	0
SA1152-A108752A-R22-C08	B2-21	Basal	0.998	0.0137640356713052	0.014123	2	0	0	0	0
SA1152-A108752A-R22-C10	B2-21	Basal	0.998	0.0131160366572444	0.013444	2	0	0	0	0
SA1152-A108752A-R22-C12	B2-21	Basal	0.998	0.0145832429826102	0.014963	2	0	0	0	0
SA1152-A108752A-R22-C13	B2-21	Basal	0.994	0.0174788206103505	0.017977	2	0	0	0	0
SA1152-A108752A-R22-C14	B2-21	Basal	0.996	0.0159823216876458	0.016405	2	0	0	0	0
SA1152-A108752A-R22-C15	B2-21	Basal	0.994	0.0187739019903483	0.019307	2	0	0	0	0
SA1152-A108752A-R22-C20	B2-21	Basal	0.994	0.0153795016276513	0.015798	2	0	0	0	0
SA1152-A108752A-R22-C21	B2-21	Basal	0.976	0.0143152291734646	0.01467	2	0	0	0	0
SA1152-A108752A-R22-C24	B2-21	Basal	0.998	0.0185656430970776	0.019067	2	0	0	0	0
SA1152-A108752A-R22-C25	B2-21	Basal	0.998	0.0141303420148227	0.014511	2	0	0	0	0
SA1152-A108752A-R22-C29	B2-21	Basal	0.992	0.013464563657448	0.013793	2	0	0	0	0
SA1152-A108752A-R22-C30	B2-21	Basal	0.992	0.0147554691572074	0.015147	2	0	0	0	0
SA1152-A108752A-R22-C31	B2-21	Basal	1	0.0160796487046108	0.016493	2	0	0	0	0
SA1152-A108752A-R22-C32	B2-21	Basal	0.99	0.0166520417017663	0.017102	2	0	0	0	0
SA1152-A108752A-R22-C37	B2-21	Basal	0.996	0.0135447501224423	0.013902	2	0	0	0	0
SA1152-A108752A-R22-C39	B2-21	Basal	1	0.0162480463199457	0.016698	2	0	0	0	0
SA1152-A108752A-R22-C40	B2-21	Basal	0.984	0.015509514515532	0.015925	2	0	0	0	0
SA1152-A108752A-R22-C41	B2-21	Basal	1	0.0153984346351119	0.015809	2	0	0	0	0
SA1152-A108752A-R22-C42	B2-21	Basal	1	0.016219692361908	0.016649	2	0	0	0	0
SA1152-A108752A-R22-C46	B2-21	Basal	1	0.0158393462224306	0.016257	2	0	0	0	0
SA1152-A108752A-R22-C47	B2-21	Basal	0.996	0.0148792295693854	0.01523	2	0	0	0	0.0019782393669634
SA1152-A108752A-R22-C48	B2-21	Basal	0.996	0.0150107162152169	0.015375	2	0	0	0	0
SA1152-A108752A-R22-C49	B2-21	Basal	0.986	0.0141946641142668	0.014552	2	0	0	0	0
SA1152-A108752A-R22-C51	B2-21	Basal	1	0.0133630537789185	0.013696	2	0	0	0	0
SA1152-A108752A-R22-C52	B2-21	Basal	0.996	0.0122104403217246	0.012493	2	0	0	0	0
SA1152-A108752A-R22-C54	B2-21	Basal	0.994	0.0142412822687197	0.014584	2	0	0	0	0
SA1152-A108752A-R22-C56	B2-21	Basal	0.996	0.014040213443254	0.014402	2	0	0	0	0
SA1152-A108752A-R22-C57	B2-21	Basal	0.986	0.0143058818758784	0.014692	2	0	0	0	0
SA1152-A108752A-R22-C59	B2-21	Basal	0.998	0.0136068758966787	0.013956	2	0	0	0	0
SA1152-A108752A-R23-C07	B2-21	Basal	0.998	0.0182117593253168	0.018693	2	0	0	0	0
SA1152-A108752A-R23-C08	B2-21	Basal	0.996	0.013487101821734	0.013848	2	0	0	0	0
SA1152-A108752A-R23-C09	B2-21	Basal	1	0.017318163889454	0.017803	2	0	0	0	0
SA1152-A108752A-R23-C11	B2-21	Basal	0.998	0.0150679847317825	0.015467	2	0	0	0	0
SA1152-A108752A-R23-C12	B2-21	Basal	0.996	0.0149707111219625	0.015368	2	0	0	0	0.00346191889218595
SA1152-A108752A-R23-C13	B2-21	Basal	1	0.0193139173421379	0.019892	2	0	0	0	0
SA1152-A108752A-R23-C14	B2-21	Basal	1	0.0180939606166071	0.018619	2	0	0	0	0
SA1152-A108752A-R23-C15	B2-21	Basal	0.998	0.0174607655046537	0.017947	2	0	0	0	0
SA1152-A108752A-R23-C17	B2-21	Basal	1	0.0209178983188297	0.021588	2	0	0	0	0
SA1152-A108752A-R23-C18	B2-21	Basal	1	0.0156240676057131	0.016044	2	0	0	0	0
SA1152-A108752A-R23-C20	B2-21	Basal	1	0.0163469539091517	0.016797	2	0	0	0	0
SA1152-A108752A-R23-C21	B2-21	Basal	1	0.0162164425545838	0.016654	2	0	0	0	0
SA1152-A108752A-R23-C23	B2-21	Basal	0.996	0.0211115508815231	0.021763	2	0	0	0	0
SA1152-A108752A-R23-C25	B2-21	Basal	1	0.0163044634637869	0.016768	2	0	0	0	0
SA1152-A108752A-R23-C27	B2-21	Basal	0.992	0.0142744282090288	0.014645	2	0	0	0	0
SA1152-A108752A-R23-C28	B2-21	Basal	1	0.0170914763895374	0.017577	2	0	0	0	0
SA1152-A108752A-R23-C29	B2-21	Basal	0.996	0.0142148066364834	0.014598	2	0	0	0	0
SA1152-A108752A-R23-C30	B2-21	Basal	0.996	0.0140668196262893	0.014447	2	0	0	0	0
SA1152-A108752A-R23-C31	B2-21	Basal	1	0.0169957086517686	0.017465	2	0	0	0	0
SA1152-A108752A-R23-C32	B2-21	Basal	1	0.018235992904659	0.018748	2	0	0	0	0
SA1152-A108752A-R23-C33	B2-21	Basal	0.982	0.0102121264676741	0.010415	2	0	0	0	0
SA1152-A108752A-R23-C34	B2-21	Basal	0.966	0.0069909090703237	0.007151	2	0	0	0	0
SA1152-A108752A-R23-C35	B2-21	Basal	1	0.0171515772301231	0.017631	2	0	0	0	0
SA1152-A108752A-R23-C37	B2-21	Basal	1	0.0149768777273535	0.015386	2	0	0	0	0
SA1152-A108752A-R23-C39	B2-21	Basal	1	0.0159176543616233	0.016389	2	0	0	0	0
SA1152-A108752A-R23-C40	B2-21	Basal	0.998	0.0175343008602219	0.018015	2	0	0	0	0
SA1152-A108752A-R23-C41	B2-21	Basal	0.998	0.0163463461847101	0.016805	2	0	0	0	0
SA1152-A108752A-R23-C42	B2-21	Basal	1	0.0174840758036122	0.017987	2	0	0	0	0
SA1152-A108752A-R23-C43	B2-21	Basal	1	0.0165947281556472	0.017076	2	0	0	0	0
SA1152-A108752A-R23-C45	B2-21	Basal	0.976	0.00911894120029116	0.00931	2	0	0	0	0
SA1152-A108752A-R23-C46	B2-21	Basal	1	0.0160881449785389	0.016522	2	0	0	0	0
SA1152-A108752A-R23-C48	B2-21	Basal	1	0.0168249611220506	0.017285	2	0	0	0	0
SA1152-A108752A-R23-C49	B2-21	Basal	1	0.0143815786500236	0.014771	2	0	0	0	0
SA1152-A108752A-R23-C50	B2-21	Basal	1	0.0136666995786162	0.014025	2	0	0	0	0
SA1152-A108752A-R23-C51	B2-21	Basal	1	0.0143966834472882	0.01477	2	0	0	0	0
SA1152-A108752A-R23-C56	B2-21	Basal	1	0.0171533578173584	0.017639	2	0	0	0	0
SA1152-A108752A-R23-C57	B2-21	Basal	1	0.0156166953252956	0.016046	2	0	0	0	0
SA1152-A108752A-R23-C58	B2-21	Basal	1	0.0136213897246844	0.013975	2	0	0	0	0
SA1152-A108752A-R23-C60	B2-21	Basal	0.998	0.0153518398681017	0.015793	2	0	0	0	0
SA1152-A108752A-R23-C61	B2-21	Basal	0.996	0.0144088920413982	0.014791	2	0	0	0	0
SA1152-A108752A-R23-C63	B2-21	Basal	1	0.0168642631957614	0.017332	2	0	0	0	0
SA1152-A108752A-R23-C65	B2-21	Basal	1	0.0105820020141873	0.010833	2	0	0	0	0
SA1152-A108752A-R23-C66	B2-21	Basal	1	0.0142276847397715	0.014615	2	0	0	0	0
SA1152-A108752A-R23-C68	B2-21	Basal	0.982	0.0107555333477088	0.011008	2	0	0	0	0
SA1152-A108752A-R23-C69	B2-21	Basal	1	0.0129920695978122	0.013321	2	0	0	0	0.00667655786350148
SA1152-A108752A-R24-C07	B2-21	Basal	0.996	0.0153116452318422	0.015728	2	0	0	0	0
SA1152-A108752A-R24-C08	B2-21	Basal	1	0.0120706633510864	0.012397	2	0	0	0	0
SA1152-A108752A-R24-C09	B2-21	Basal	0.998	0.0144935985660102	0.014892	2	0	0	0	0
SA1152-A108752A-R24-C10	B2-21	Basal	0.996	0.0119215031290323	0.012216	2	0	0	0	0
SA1152-A108752A-R24-C11	B2-21	Basal	0.996	0.0122135421249344	0.012527	2	0	0	0	0
SA1152-A108752A-R24-C12	B2-21	Basal	0.998	0.0133657042393925	0.013694	2	0	0	0	0
SA1152-A108752A-R24-C14	B2-21	Basal	0.996	0.0143462412714351	0.014727	2	0	0	0	0
SA1152-A108752A-R24-C16	B2-21	Basal	0.994	0.0158663332368075	0.016311	2	0	0	0	0
SA1152-A108752A-R24-C17	B2-21	Basal	0.996	0.0126913276807278	0.013034	2	0	0	0	0
SA1152-A108752A-R24-C18	B2-21	Basal	0.998	0.011046501408179	0.011334	2	0	0	0	0
SA1152-A108752A-R24-C19	B2-21	Basal	0.998	0.0108290739392717	0.011096	2	0	0	0	0
SA1152-A108752A-R24-C20	B2-21	Basal	0.998	0.0129382498563663	0.013262	2	0	0	0	0.000247279920870425
SA1152-A108752A-R24-C21	B2-21	Basal	0.996	0.0112103056599716	0.011489	2	0	0	0	0
SA1152-A108752A-R24-C22	B2-21	Basal	0.996	0.012368792506858	0.012678	2	0	0	0	0
SA1152-A108752A-R24-C23	B2-21	Basal	0.994	0.0132738949135525	0.013607	2	0	0	0	0
SA1152-A108752A-R24-C24	B2-21	Basal	1	0.0162429164414885	0.016728	2	0	0	0	0
SA1152-A108752A-R24-C25	B2-21	Basal	0.994	0.0125999703957563	0.012942	2	0	0	0	0
SA1152-A108752A-R24-C27	B2-21	Basal	1	0.0100932756731132	0.010341	2	0	0	0	0
SA1152-A108752A-R24-C29	B2-21	Basal	0.998	0.0108896205375324	0.01117	2	0	0	0	0
SA1152-A108752A-R24-C30	B2-21	Basal	0.994	0.0133068879628188	0.013693	2	0	0	0	0
SA1152-A108752A-R24-C31	B2-21	Basal	0.98	0.00908392356644043	0.009343	2	0	0	0	0
SA1152-A108752A-R24-C32	B2-21	Basal	0.998	0.0125444203326233	0.012883	2	0	0	0	0
SA1152-A108752A-R24-C35	B2-21	Basal	0.998	0.0122416796618613	0.012579	2	0	0	0	0
SA1152-A108752A-R24-C36	B2-21	Basal	0.976	0.00470021204099181	0.004787	2	0	0	0	0.000247279920870425
SA1152-A108752A-R24-C37	B2-21	Basal	0.998	0.0106478547693905	0.01092	2	0	0	0	0
SA1152-A108752A-R24-C38	B2-21	Basal	0.98	0.00873212790933193	0.008926	2	0	0	0	0
SA1152-A108752A-R24-C41	B2-21	Basal	0.998	0.0106610466832892	0.010921	2	0	0	0	0
SA1152-A108752A-R24-C42	B2-21	Basal	0.992	0.0118643012841316	0.012184	2	0	0	0	0
SA1152-A108752A-R24-C43	B2-21	Basal	0.996	0.0117709944638317	0.012082	2	0	0	0	0
SA1152-A108752A-R24-C46	B2-21	Basal	0.996	0.0111267911968003	0.011407	2	0	0	0	0
SA1152-A108752A-R24-C47	B2-21	Basal	0.998	0.0116593246613518	0.011962	2	0	0	0	0
SA1152-A108752A-R24-C48	B2-21	Basal	0.996	0.0107665051998909	0.011033	2	0	0	0	0
SA1152-A108752A-R24-C49	B2-21	Basal	0.998	0.00973742526177503	0.009977	2	0	0	0	0
SA1152-A108752A-R24-C50	B2-21	Basal	0.996	0.00883965569100536	0.009038	2	0	0	0	0
SA1152-A108752A-R24-C51	B2-21	Basal	1	0.00978444309715012	0.010021	2	0	0	0	0
SA1152-A108752A-R24-C52	B2-21	Basal	0.994	0.00845138749167585	0.008636	2	0	0	0	0
SA1152-A108752A-R24-C55	B2-21	Basal	0.996	0.0101605833366867	0.010416	2	0	0	0	0
SA1152-A108752A-R24-C56	B2-21	Basal	0.998	0.0109925235396957	0.011268	2	0	0	0	0
SA1152-A108752A-R24-C57	B2-21	Basal	1	0.00977062460922921	0.009996	2	0	0	0	0
SA1152-A108752A-R24-C58	B2-21	Basal	0.992	0.00856053947887876	0.008756	2	0	0	0	0
SA1152-A108752A-R24-C59	B2-21	Basal	0.994	0.00876180063987994	0.008971	2	0	0	0	0
SA1152-A108752A-R24-C61	B2-21	Basal	1	0.00920325991223531	0.009427	2	0	0	0	0
SA1152-A108752A-R24-C63	B2-21	Basal	0.998	0.0101051383425123	0.010353	2	0	0	0	0
SA1152-A108752A-R24-C65	B2-21	Basal	0.958	0.00669684199917419	0.006833	2	0	0	0	0
SA1152-A108752A-R24-C68	B2-21	Basal	0.98	0.00769683319467471	0.007868	2	0	0	0	0
SA1152-A108752A-R24-C69	B2-21	Basal	0.964	0.00738208115226654	0.007551	2	0	0	0	0
SA1152-A108752A-R25-C07	B2-21	Basal	1	0.0209139140759942	0.021536	2	0	0	0	0
SA1152-A108752A-R25-C08	B2-21	Basal	0.994	0.0164125424211601	0.01686	2	0	0	0	0.00123639960435213
SA1152-A108752A-R25-C09	B2-21	Basal	1	0.020243776927636	0.020833	2	0	0	0	0
SA1152-A108752A-R25-C10	B2-21	Basal	1	0.0164934078201226	0.01691	2	0	0	0	0
SA1152-A108752A-R25-C12	B2-21	Basal	0.994	0.0172700112395127	0.017722	2	0	0	0	0
SA1152-A108752A-R25-C13	B2-21	Basal	0.998	0.0285271951083364	0.0295	2	0	0	0	0
SA1152-A108752A-R25-C15	B2-21	Basal	1	0.019996835902417	0.020553	2	0	0	0	0
SA1152-A108752A-R25-C17	B2-21	Basal	0.978	0.0196902719083873	0.020233	2	0	0	0	0.00445103857566766
SA1152-A108752A-R25-C18	B2-21	Basal	1	0.0177163281186054	0.018191	2	0	0	0	0
SA1152-A108752A-R25-C24	B2-21	Basal	1	0.0251506023633242	0.025941	2	0	0	0	0
SA1152-A108752A-R25-C25	B2-21	Basal	1	0.0206768100883911	0.021275	2	0	0	0	0
SA1152-A108752A-R25-C26	B2-21	Basal	1	0.020417097774174	0.021	2	0	0	0	0
SA1152-A108752A-R25-C27	B2-21	Basal	1	0.0173004997380217	0.01776	2	0	0	0	0
SA1152-A108752A-R25-C28	B2-21	Basal	1	0.0189236004726488	0.019446	2	0	0	0	0
SA1152-A108752A-R25-C30	B2-21	Basal	1	0.0207269824359884	0.021322	2	0	0	0	0
SA1152-A108752A-R25-C33	B2-21	Basal	0.996	0.010630040519446	0.010852	2	0	0	0	0
SA1152-A108752A-R25-C34	B2-21	Basal	1	0.0163201955332063	0.016745	2	0	0	0	0
SA1152-A108752A-R25-C36	B2-21	Basal	1	0.0143978343189045	0.01475	2	0	0	0	0
SA1152-A108752A-R25-C38	B2-21	Basal	0.998	0.0163746547641278	0.016786	2	0	0	0	0
SA1152-A108752A-R25-C41	B2-21	Basal	1	0.0202819281297305	0.020895	2	0	0	0	0
SA1152-A108752A-R25-C42	B2-21	Basal	1	0.0221431301344017	0.022805	2	0	0	0	0
SA1152-A108752A-R25-C43	B2-21	Basal	1	0.0212393758217874	0.021835	2	0	0	0	0
SA1152-A108752A-R25-C46	B2-21	Basal	1	0.0207656275669082	0.02134	2	0	0	0	0
SA1152-A108752A-R25-C47	B2-21	Basal	1	0.0209884585822579	0.021603	2	0	0	0	0
SA1152-A108752A-R25-C49	B2-21	Basal	1	0.0186416058597493	0.01916	2	0	0	0	0
SA1152-A108752A-R25-C50	B2-21	Basal	0.996	0.016379332950783	0.01683	2	0	0	0	0
SA1152-A108752A-R25-C52	B2-21	Basal	1	0.0161371364348175	0.016565	2	0	0	0	0
SA1152-A108752A-R25-C54	B2-21	Basal	1	0.0183650025759715	0.018868	2	0	0	0	0
SA1152-A108752A-R25-C55	B2-21	Basal	1	0.0202545379437682	0.020843	2	0	0	0	0
SA1152-A108752A-R25-C57	B2-21	Basal	1	0.0199568248750353	0.020511	2	0	0	0	0
SA1152-A108752A-R25-C58	B2-21	Basal	0.996	0.0148777188104059	0.015251	2	0	0	0	0
SA1152-A108752A-R25-C59	B2-21	Basal	1	0.0181058058326909	0.018625	2	0	0	0	0
SA1152-A108752A-R25-C60	B2-21	Basal	1	0.0209167003232619	0.021508	2	0	0	0	0
SA1152-A108752A-R25-C62	B2-21	Basal	0.982	0.0101879250024322	0.010412	2	0	0	0	0.00321463897131553
SA1152-A108752A-R25-C63	B2-21	Basal	1	0.0211465747985674	0.021757	2	0	0	0	0
SA1152-A108752A-R25-C64	B2-21	Basal	1	0.0204917281507494	0.021072	2	0	0	0	0
SA1152-A108752A-R25-C65	B2-21	Basal	0.998	0.0134719457117222	0.01381	2	0	0	0	0
SA1152-A108752A-R25-C67	B2-21	Basal	0.994	0.016229704281744	0.016681	2	0	0	0	0
SA1152-A108752A-R25-C69	B2-21	Basal	0.998	0.0167835817547429	0.017222	2	0	0	0	0
SA1152-A108752A-R26-C09	B2-21	Basal	1	0.0193500694414885	0.019887	2	0	0	0	0
SA1152-A108752A-R26-C16	B2-21	Basal	1	0.0198486973974454	0.020394	2	0	0	0	0
SA1152-A108752A-R26-C17	B2-21	Basal	0.996	0.0176077953750322	0.018076	2	0	0	0	0
SA1152-A108752A-R26-C18	B2-21	Basal	0.996	0.0155383344770904	0.01591	2	0	0	0	0
SA1152-A108752A-R26-C19	B2-21	Basal	0.998	0.0142261896887758	0.014579	2	0	0	0	0
SA1152-A108752A-R26-C21	B2-21	Basal	0.998	0.0172337655903917	0.017696	2	0	0	0	0
SA1152-A108752A-R26-C23	B2-21	Basal	1	0.0186526401948004	0.019135	2	0	0	0	0
SA1152-A108752A-R26-C25	B2-21	Basal	1	0.0186088323731904	0.019115	2	0	0	0	0
SA1152-A108752A-R26-C27	B2-21	Basal	0.994	0.0145277470247549	0.014873	2	0	0	0	0
SA1152-A108752A-R26-C28	B2-21	Basal	0.998	0.0162913385706193	0.016712	2	0	0	0	0
SA1152-A108752A-R26-C29	B2-21	Basal	1	0.014776096183459	0.01514	2	0	0	0	0
SA1152-A108752A-R26-C30	B2-21	Basal	1	0.0178600230094806	0.018328	2	0	0	0	0
SA1152-A108752A-R26-C32	B2-21	Basal	0.998	0.0186721275195575	0.019183	2	0	0	0	0
SA1152-A108752A-R26-C33	B2-21	Basal	0.918	0.0088779779355906	0.009054	2	0	0	0	0
SA1152-A108752A-R26-C35	B2-21	Basal	1	0.0178403681328958	0.018317	2	0	0	0	0
SA1152-A108752A-R26-C39	B2-21	Basal	1	0.0180976841069108	0.01859	2	0	0	0	0
SA1152-A108752A-R26-C40	B2-21	Basal	0.998	0.0171731889724286	0.017611	2	0	0	0	0
SA1152-A108752A-R26-C41	B2-21	Basal	0.998	0.0167407216481583	0.017176	2	0	0	0	0
SA1152-A108752A-R26-C42	B2-21	Basal	1	0.0178473208356116	0.018335	2	0	0	0	0
SA1152-A108752A-R26-C44	B2-21	Basal	0.984	0.0161277730801811	0.016523	2	0	0	0	0
SA1152-A108752A-R26-C45	B2-21	Basal	0.94	0.00777295932037834	0.007911	2	0	0	0	0
SA1152-A108752A-R26-C46	B2-21	Basal	0.994	0.0171728549159722	0.017632	2	0	0	0	0
SA1152-A108752A-R26-C48	B2-21	Basal	0.998	0.017869916246772	0.018344	2	0	0	0	0
SA1152-A108752A-R26-C49	B2-21	Basal	0.996	0.0153834740022324	0.015773	2	0	0	0	0
SA1152-A108752A-R26-C50	B2-21	Basal	0.996	0.0150583766816644	0.015439	2	0	0	0	0
SA1152-A108752A-R26-C51	B2-21	Basal	0.998	0.0152526373178657	0.015629	2	0	0	0	0
SA1152-A108752A-R26-C52	B2-21	Basal	1	0.0122530361851144	0.012524	2	0	0	0	0
SA1152-A108752A-R26-C54	B2-21	Basal	0.998	0.013715818444097	0.014046	2	0	0	0	0
SA1152-A108752A-R26-C55	B2-21	Basal	0.996	0.016414065048394	0.016841	2	0	0	0	0
SA1152-A108752A-R26-C57	B2-21	Basal	0.992	0.016623845870766	0.017051	2	0	0	0	0
SA1152-A108752A-R26-C58	B2-21	Basal	1	0.0136371752012489	0.013971	2	0	0	0	0
SA1152-A108752A-R26-C59	B2-21	Basal	0.972	0.0143961375075831	0.014746	2	0	0	0	0
SA1152-A108752A-R26-C62	B2-21	Basal	0.974	0.0081593903837307	0.008336	2	0	0	0	0
SA1152-A108752A-R26-C67	B2-21	Basal	0.998	0.0147266593185719	0.015102	2	0	0	0	0
SA1152-A108752A-R26-C68	B2-21	Basal	0.988	0.0145592265225113	0.014921	2	0	0	0	0
SA1152-A108752A-R26-C69	B2-21	Basal	1	0.0128512182010791	0.013155	2	0	0	0	0
SA1152-A108752A-R27-C09	B2-21	Basal	0.998	0.0151347174831473	0.015513	2	0	0	0	0
SA1152-A108752A-R27-C10	B2-21	Basal	0.972	0.0105378646739829	0.010748	2	0	0	0	0.000741839762611276
SA1152-A108752A-R27-C11	B2-21	Basal	0.982	0.01059639890498	0.010812	2	0	0	0	0
SA1152-A108752A-R27-C14	B2-21	Basal	0.964	0.0081748564646237	0.008334	2	0	0	0	0
SA1152-A108752A-R27-C16	B2-21	Basal	0.996	0.0150476181089964	0.01541	2	0	0	0	0
SA1152-A108752A-R27-C18	B2-21	Basal	1	0.0126015286277536	0.012881	2	0	0	0	0
SA1152-A108752A-R27-C19	B2-21	Basal	0.994	0.0114424913033001	0.011705	2	0	0	0	0
SA1152-A108752A-R27-C23	B2-21	Basal	0.994	0.0143910816311831	0.014746	2	0	0	0	0
SA1152-A108752A-R27-C28	B2-21	Basal	0.996	0.0128040628335788	0.013084	2	0	0	0	0
SA1152-A108752A-R27-C29	B2-21	Basal	0.996	0.0114551707878591	0.01172	2	0	0	0	0
SA1152-A108752A-R27-C35	B2-21	Basal	0.996	0.0131455184485221	0.013448	2	0	0	0	0
SA1152-A108752A-R27-C41	B2-21	Basal	1	0.0129486918258933	0.013265	2	0	0	0	0
SA1152-A108752A-R27-C43	B2-21	Basal	0.998	0.0134182463981524	0.013728	2	0	0	0	0
SA1152-A108752A-R27-C44	B2-21	Basal	0.996	0.0111486371625982	0.011401	2	0	0	0	0.00123639960435213
SA1152-A108752A-R27-C46	B2-21	Basal	1	0.0125150474500336	0.012804	2	0	0	0	0
SA1152-A108752A-R27-C51	B2-21	Basal	0.996	0.0115458212135577	0.011804	2	0	0	0	0
SA1152-A108752A-R27-C52	B2-21	Basal	0.952	0.00464720946377208	0.004718	2	0	0	0	0
SA1152-A108752A-R27-C54	B2-21	Basal	0.996	0.0106492196186534	0.010884	2	0	0	0	0
SA1152-A108752A-R27-C57	B2-21	Basal	1	0.0121745845796692	0.012455	2	0	0	0	0
SA1152-A108752A-R27-C64	B2-21	Basal	0.98	0.0111353192357625	0.011376	2	0	0	0	0
SA1152-A108752A-R27-C68	B2-21	Basal	0.96	0.00823505644004085	0.008388	2	0	0	0	0
SA1152-A108752A-R27-C70	B2-21	Basal	0.978	0.00867905447165175	0.008855	2	0	0	0	0.00544015825914936
SA1152-A108752A-R28-C12	B2-21	Basal	0.948	0.0088035964432926	0.008972	2	0	0	0	0
SA1152-A108752A-R28-C13	B2-21	Basal	0.978	0.0118563638653619	0.012115	2	0	0	0	0
SA1152-A108752A-R28-C21	B2-21	Basal	0.982	0.0103581063465992	0.010568	2	0	0	0	0
SA1152-A108752A-R28-C22	B2-21	Basal	0.96	0.00977707011859995	0.009979	2	0	0	0	0
SA1152-A108752A-R28-C24	B2-21	Basal	0.98	0.010862322156009	0.01111	2	0	0	0	0
SA1152-A108752A-R28-C26	B2-21	Basal	0.972	0.0100913844318583	0.010306	2	0	0	0	0
SA1152-A108752A-R28-C28	B2-21	Basal	0.982	0.010449691920936	0.010669	2	0	0	0	0
SA1152-A108752A-R28-C30	B2-21	Basal	0.98	0.00956624000290719	0.00977	2	0	0	0	0
SA1152-A108752A-R28-C31	B2-21	Basal	0.974	0.00986710653666339	0.010069	2	0	0	0	0.00370919881305638
SA1152-A108752A-R28-C34	B2-21	Basal	0.944	0.00619023194396029	0.006297	2	0	0	0	0.00445103857566766
SA1152-A108752A-R28-C38	B2-21	Basal	0.954	0.00612803426206447	0.006232	2	0	0	0	0.00123639960435213
SA1152-A108752A-R28-C39	B2-21	Basal	0.938	0.00863710752252788	0.008815	2	0	0	0	0.00989119683481701
SA1152-A108752A-R28-C42	B2-21	Basal	0.966	0.00661455869286994	0.006746	2	0	0	0	0
SA1152-A108752A-R28-C46	B2-21	Basal	0.976	0.00904159299344445	0.009256	2	0	0	0	0.00173095944609298
SA1152-A108752A-R28-C47	B2-21	Basal	0.974	0.00952671033796379	0.00973	2	0	0	0	0
SA1152-A108752A-R28-C50	B2-21	Basal	0.95	0.00802673087510547	0.008181	2	0	0	0	0
SA1152-A108752A-R28-C52	B2-21	Basal	0.96	0.0083557695033531	0.008523	2	0	0	0	0
SA1152-A108752A-R28-C54	B2-21	Basal	0.97	0.00847451453082282	0.008648	2	0	0	0	0
SA1152-A108752A-R28-C55	B2-21	Basal	0.946	0.00546444210697466	0.005554	2	0	0	0	0
SA1152-A108752A-R28-C56	B2-21	Basal	0.97	0.00717357093125442	0.007309	2	0	0	0	0.00321463897131553
SA1152-A108752A-R28-C58	B2-21	Basal	0.956	0.00790325669729971	0.008049	2	0	0	0	0
SA1152-A108752A-R28-C61	B2-21	Basal	0.954	0.00689449137109012	0.007025	2	0	0	0	0
SA1152-A108752A-R28-C63	B2-21	Basal	0.956	0.00946993644835622	0.009662	2	0	0	0	0.0143422354104847
SA1152-A108752A-R28-C66	B2-21	Basal	0.936	0.00841518093798126	0.00858	2	0	0	0	0
SA1152-A108752A-R29-C16	B2-21	Basal	0.984	0.0114969034102701	0.011757	2	0	0	0	0
SA1152-A108752A-R29-C17	B2-21	Basal	0.982	0.0104024622023122	0.010634	2	0	0	0	0
SA1152-A108752A-R29-C18	B2-21	Basal	0.92	0.00958894571902084	0.009796	2	0	0	0	0.00148367952522255
SA1152-A108752A-R29-C20	B2-21	Basal	0.964	0.00868199710062523	0.008851	2	0	0	0	0
SA1152-A108752A-R29-C21	B2-21	Basal	0.962	0.0102161958826887	0.010426	2	0	0	0	0
SA1152-A108752A-R29-C30	B2-21	Basal	0.97	0.0103603267573822	0.010584	2	0	0	0	0
SA1152-A108752A-R29-C35	B2-21	Basal	0.988	0.00986361587358691	0.010074	2	2	2	0	0.0504451038575668
SA1152-A108752A-R29-C37	B2-21	Basal	0.964	0.00761943611854493	0.007766	2	0	0	0	0.00914935707220574
SA1152-A108752A-R29-C40	B2-21	Basal	0.974	0.00896534678893099	0.009144	2	0	0	0	0
SA1152-A108752A-R29-C48	B2-21	Basal	0.982	0.00943534432633451	0.009628	2	0	0	0	0
SA1152-A108752A-R29-C49	B2-21	Basal	0.93	0.00651912920035332	0.00665	2	0	0	0	0.01162215628091
SA1152-A108752A-R29-C56	B2-21	Basal	0.982	0.00913166152560819	0.009318	2	0	0	0	0
SA1152-A108752A-R29-C61	B2-21	Basal	0.944	0.00808276648947236	0.00824	2	0	0	0	0
SA1152-A108752A-R29-C63	B2-21	Basal	0.98	0.00860069781224224	0.008773	2	0	0	0	0
SA1152-A108752A-R29-C65	B2-21	Basal	0.786	0.00497281118515459	0.005048	2	0	0	0	0.0111275964391691
SA1152-A108752A-R30-C13	B2-21	Basal	0.938	0.00581569671130631	0.005939	2	0	0	0	0.00420375865479723
SA1152-A108752A-R30-C21	B2-21	Basal	0.94	0.00506988163838347	0.005155	2	0	0	0	0.0019782393669634
SA1152-A108752A-R30-C30	B2-21	Basal	0.946	0.00487430781473282	0.004951	2	0	0	0	0.00766567754698319
SA1152-A108835A-R03-C08	B2-21	Basal	1	0.0168784153910724	0.01735	2	0	0	0	0
SA1152-A108835A-R03-C09	B2-21	Basal	1	0.0197574203977245	0.020344	2	0	0	0	0
SA1152-A108835A-R03-C10	B2-21	Basal	1	0.0247020744982389	0.025495	2	0	0	0	0
SA1152-A108835A-R03-C11	B2-21	Basal	1	0.0200714585995336	0.020655	2	0	0	0	0
SA1152-A108835A-R03-C12	B2-21	Basal	1	0.0175042836012283	0.017974	2	0	0	0	0
SA1152-A108835A-R03-C13	B2-21	Basal	1	0.0256940849907477	0.026563	2	0	0	0	0
SA1152-A108835A-R03-C14	B2-21	Basal	1	0.020971700257894	0.021625	2	0	0	0	0
SA1152-A108835A-R03-C15	B2-21	Basal	1	0.0208321714734005	0.021473	2	0	0	0	0
SA1152-A108835A-R03-C17	B2-21	Basal	1	0.0220227720715243	0.022723	2	0	0	0	0
SA1152-A108835A-R03-C19	B2-21	Basal	1	0.0198847234838589	0.020489	2	0	0	0	0
SA1152-A108835A-R03-C21	B2-21	Basal	1	0.0211086979625907	0.021765	2	0	0	0	0
SA1152-A108835A-R03-C22	B2-21	Basal	1	0.0235423795328618	0.024302	2	0	0	0	0
SA1152-A108835A-R03-C23	B2-21	Basal	1	0.0230148977559146	0.023756	2	0	0	0	0
SA1152-A108835A-R03-C24	B2-21	Basal	1	0.0282331165179987	0.029183	2	0	0	0	0
SA1152-A108835A-R03-C25	B2-21	Basal	1	0.0222577851519447	0.022982	2	0	0	0	0
SA1152-A108835A-R03-C27	B2-21	Basal	1	0.0192605437074331	0.019834	2	0	0	0	0
SA1152-A108835A-R03-C28	B2-21	Basal	1	0.0219506745200773	0.022653	2	0	0	0	0
SA1152-A108835A-R03-C30	B2-21	Basal	1	0.0206164540803344	0.021249	2	0	0	0	0
SA1152-A108835A-R03-C31	B2-21	Basal	1	0.0201416544377365	0.020721	2	0	0	0	0
SA1152-A108835A-R03-C32	B2-21	Basal	1	0.0223510699810671	0.023027	2	0	0	0	0
SA1152-A108835A-R03-C33	B2-21	Basal	1	0.0164326587634036	0.016861	2	0	0	0	0
SA1152-A108835A-R03-C36	B2-21	Basal	1	0.0156110924619915	0.016043	2	0	0	0	0
SA1152-A108835A-R03-C38	B2-21	Basal	1	0.0206126017845632	0.02123	2	0	0	0	0
SA1152-A108835A-R03-C41	B2-21	Basal	1	0.0214582107260472	0.02213	2	0	0	0	0
SA1152-A108835A-R03-C44	B2-21	Basal	1	0.0205478688340749	0.021176	2	0	0	0	0
SA1152-A108835A-R03-C45	B2-21	Basal	1	0.014199236882897	0.014544	2	0	0	0	0
SA1152-A108835A-R03-C47	B2-21	Basal	1	0.0219623434576757	0.022663	2	0	0	0	0
SA1152-A108835A-R03-C48	B2-21	Basal	1	0.0190066234504589	0.019556	2	0	0	0	0
SA1152-A108835A-R03-C49	B2-21	Basal	1	0.0196601014092846	0.020241	2	0	0	0	0
SA1152-A108835A-R03-C50	B2-21	Basal	1	0.017904965994723	0.018402	2	0	0	0	0
SA1152-A108835A-R03-C51	B2-21	Basal	1	0.0178434807571611	0.018368	2	0	0	0	0
SA1152-A108835A-R03-C52	B2-21	Basal	1	0.0185861168832202	0.019132	2	0	0	0	0
SA1152-A108835A-R03-C54	B2-21	Basal	1	0.0303560013161936	0.031467	2	0	0	0	0
SA1152-A108835A-R03-C55	B2-21	Basal	1	0.0199820672560066	0.020584	2	0	0	0	0
SA1152-A108835A-R03-C56	B2-21	Basal	1	0.0216015108229285	0.022268	2	0	0	0	0
SA1152-A108835A-R03-C57	B2-21	Basal	1	0.0197823112689241	0.02037	2	0	0	0	0
SA1152-A108835A-R03-C59	B2-21	Basal	1	0.0193393052837595	0.019906	2	0	0	0	0
SA1152-A108835A-R03-C61	B2-21	Basal	1	0.0211097130474133	0.021766	2	0	0	0	0
SA1152-A108835A-R03-C63	B2-21	Basal	1	0.0217166238154671	0.022395	2	0	0	0	0
SA1152-A108835A-R03-C64	B2-21	Basal	1	0.0201454274954559	0.020735	2	0	0	0	0
SA1152-A108835A-R03-C65	B2-21	Basal	1	0.0154196309885113	0.015845	2	0	0	0	0
SA1152-A108835A-R03-C66	B2-21	Basal	1	0.0200946421874224	0.020701	2	0	0	0	0
SA1152-A108835A-R03-C67	B2-21	Basal	1	0.0187608388819171	0.019312	2	0	0	0	0.0113748763600396
SA1152-A108835A-R03-C69	B2-21	Basal	1	0.0174411937058501	0.01799	2	0	0	0	0
SA1152-A108835A-R03-C70	B2-21	Basal	1	0.0213982725503607	0.022055	2	0	0	0	0
SA1152-A108835A-R04-C07	B2-21	Basal	1	0.0257486859425901	0.026626	2	0	0	0	0
SA1152-A108835A-R04-C09	B2-21	Basal	1	0.0249449223719345	0.025794	2	0	0	0	0
SA1152-A108835A-R04-C10	B2-21	Basal	1	0.0342998571799042	0.03565	2	0	0	0	0
SA1152-A108835A-R04-C11	B2-21	Basal	1	0.0259856248218298	0.026839	2	0	0	0	0
SA1152-A108835A-R04-C13	B2-21	Basal	1	0.028136552210916	0.02911	2	0	0	0	0
SA1152-A108835A-R04-C14	B2-21	Basal	1	0.0247240234385976	0.025556	2	0	0	0	0
SA1152-A108835A-R04-C15	B2-21	Basal	1	0.0256327603236873	0.026516	2	0	0	0	0
SA1152-A108835A-R04-C16	B2-21	Basal	1	0.0279261039737638	0.028893	2	0	0	0	0
SA1152-A108835A-R04-C17	B2-21	Basal	1	0.0262908323441879	0.027223	2	0	0	0	0
SA1152-A108835A-R04-C20	B2-21	Basal	1	0.029428253930923	0.030433	2	0	0	0	0
SA1152-A108835A-R04-C22	B2-21	Basal	1	0.0281256271336192	0.029068	2	0	0	0	0
SA1152-A108835A-R04-C24	B2-21	Basal	1	0.0340215012341957	0.03529	2	0	0	0	0
SA1152-A108835A-R04-C25	B2-21	Basal	1	0.022661636020314	0.023406	2	0	0	0	0
SA1152-A108835A-R04-C27	B2-21	Basal	1	0.023448256944601	0.024205	2	0	0	0	0
SA1152-A108835A-R04-C28	B2-21	Basal	1	0.0258779787066781	0.026791	2	0	0	0	0
SA1152-A108835A-R04-C29	B2-21	Basal	1	0.0218652555511314	0.02255	2	0	0	0	0
SA1152-A108835A-R04-C31	B2-21	Basal	0.998	0.0262401224344768	0.027141	2	0	0	0	0
SA1152-A108835A-R04-C33	B2-21	Basal	1	0.0212478302077587	0.021866	2	0	0	0	0
SA1152-A108835A-R04-C34	B2-21	Basal	1	0.0199415944139	0.020555	2	0	0	0	0
SA1152-A108835A-R04-C35	B2-21	Basal	1	0.0265499296035708	0.02747	2	0	0	0	0
SA1152-A108835A-R04-C36	B2-21	Basal	1	0.0164524253412068	0.016911	2	0	0	0	0
SA1152-A108835A-R04-C37	B2-21	Basal	1	0.0223145876649895	0.023034	2	0	0	0	0
SA1152-A108835A-R04-C38	B2-21	Basal	1	0.0257687966997727	0.026613	2	0	0	0	0
SA1152-A108835A-R04-C41	B2-21	Basal	1	0.0246056124675843	0.025449	2	0	0	0	0
SA1152-A108835A-R04-C42	B2-21	Basal	1	0.0263575752184756	0.027264	2	0	0	0	0
SA1152-A108835A-R04-C44	B2-21	Basal	1	0.0431671428654252	0.045108	2	0	0	0	0
SA1152-A108835A-R04-C45	B2-21	Basal	1	0.0193621967031488	0.019909	2	0	0	0	0
SA1152-A108835A-R04-C46	B2-21	Basal	1	0.0186345913722971	0.019174	2	0	0	0	0
SA1152-A108835A-R04-C52	B2-21	Basal	1	0.0229624425146653	0.023691	2	0	0	0	0
SA1152-A108835A-R04-C54	B2-21	Basal	1	0.0233029745001585	0.024053	2	0	0	0	0
SA1152-A108835A-R04-C55	B2-21	Basal	1	0.0267553621069484	0.02767	2	0	0	0	0
SA1152-A108835A-R04-C56	B2-21	Basal	1	0.0264447416133576	0.027352	2	0	0	0	0
SA1152-A108835A-R04-C57	B2-21	Basal	1	0.0226629286128512	0.023391	2	0	0	0	0
SA1152-A108835A-R04-C60	B2-21	Basal	1	0.0442239470459598	0.046242	2	0	0	0	0
SA1152-A108835A-R04-C63	B2-21	Basal	1	0.0259111763088007	0.026774	2	0	0	0	0
SA1152-A108835A-R04-C64	B2-21	Basal	1	0.0282323168070879	0.029209	2	0	0	0	0
SA1152-A108835A-R04-C65	B2-21	Basal	1	0.0192031788485667	0.019758	2	0	0	0	0
SA1152-A108835A-R04-C66	B2-21	Basal	1	0.0255625592494897	0.026405	2	0	0	0	0
SA1152-A108835A-R04-C68	B2-21	Basal	1	0.0209325371125736	0.021559	2	0	0	0	0
SA1152-A108835A-R04-C69	B2-21	Basal	1	0.0354872767367664	0.036916	2	0	0	0	0
SA1152-A108835A-R04-C70	B2-21	Basal	1	0.0240801587658846	0.024863	2	0	0	0	0
SA1152-A108835A-R05-C07	B2-21	Basal	1	0.0309942582386743	0.032148	2	0	0	0	0
SA1152-A108835A-R05-C08	B2-21	Basal	1	0.0262673164451742	0.02717	2	0	0	0	0.00717111770524233
SA1152-A108835A-R05-C12	B2-21	Basal	1	0.0289751093148528	0.030021	2	0	0	0	0
SA1152-A108835A-R05-C13	B2-21	Basal	1	0.0334865040596448	0.034786	2	0	0	0	0
SA1152-A108835A-R05-C14	B2-21	Basal	1	0.0293199285327366	0.0304	2	0	0	0	0
SA1152-A108835A-R05-C15	B2-21	Basal	1	0.0305135527432173	0.031655	2	0	0	0	0
SA1152-A108835A-R05-C17	B2-21	Basal	1	0.0301421311820275	0.031272	2	0	0	0	0
SA1152-A108835A-R05-C18	B2-21	Basal	1	0.0265562421186784	0.027494	2	0	0	0	0
SA1152-A108835A-R05-C19	B2-21	Basal	1	0.0273900889218598	0.028345	2	0	0	0	0
SA1152-A108835A-R05-C22	B2-21	Basal	1	0.0334967023808891	0.034764	2	0	0	0	0
SA1152-A108835A-R05-C24	B2-21	Basal	1	0.0403626910916945	0.042018	2	0	0	0	0
SA1152-A108835A-R05-C25	B2-21	Basal	1	0.0266140600656121	0.027557	2	0	0	0	0
SA1152-A108835A-R05-C26	B2-21	Basal	1	0.0281457078710993	0.029153	2	0	0	0	0
SA1152-A108835A-R05-C27	B2-21	Basal	1	0.0276211118253175	0.028576	2	0	0	0	0
SA1152-A108835A-R05-C29	B2-21	Basal	1	0.025825352422938	0.026724	2	0	0	0	0
SA1152-A108835A-R05-C30	B2-21	Basal	1	0.0287980995355756	0.02984	2	0	0	0	0
SA1152-A108835A-R05-C31	B2-21	Basal	1	0.0303069491223775	0.031419	2	0	0	0	0
SA1152-A108835A-R05-C33	B2-21	Basal	1	0.0276971667414943	0.028604	2	0	0	0	0
SA1152-A108835A-R05-C34	B2-21	Basal	1	0.0226340454702911	0.02338	2	0	0	0	0
SA1152-A108835A-R05-C36	B2-21	Basal	1	0.020448474646436	0.021082	2	0	0	0	0
SA1152-A108835A-R05-C37	B2-21	Basal	1	0.0271831208757949	0.028137	2	0	0	0	0
SA1152-A108835A-R05-C38	B2-21	Basal	1	0.030339841291481	0.031396	2	0	0	0	0
SA1152-A108835A-R05-C39	B2-21	Basal	1	0.0313463296581658	0.032507	2	0	0	0	0
SA1152-A108835A-R05-C43	B2-21	Basal	1	0.0313663301103952	0.032514	2	0	0	0	0
SA1152-A108835A-R05-C47	B2-21	Basal	0.996	0.0309532506269843	0.032083	2	0	0	0	0
SA1152-A108835A-R05-C48	B2-21	Basal	1	0.056853789838192	0.060007	2	0	0	0	0
SA1152-A108835A-R05-C49	B2-21	Basal	1	0.0281978943312917	0.029176	2	0	0	0	0
SA1152-A108835A-R05-C51	B2-21	Basal	1	0.024698286081602	0.025526	2	0	0	0	0
SA1152-A108835A-R05-C52	B2-21	Basal	1	0.0291621973365645	0.030158	2	0	0	0	0
SA1152-A108835A-R05-C53	B2-21	Basal	0.984	0.0092587433037035	0.00947	2	0	0	0	0.00321463897131553
SA1152-A108835A-R05-C55	B2-21	Basal	1	0.0282631854388059	0.029239	2	0	0	0	0
SA1152-A108835A-R05-C56	B2-21	Basal	1	0.0322774179570669	0.033488	2	0	0	0	0
SA1152-A108835A-R05-C60	B2-21	Basal	1	0.0296630352313151	0.030716	2	0	0	0	0
SA1152-A108835A-R05-C61	B2-21	Basal	1	0.0275674086720183	0.028538	2	0	0	0	0
SA1152-A108835A-R05-C62	B2-21	Basal	1	0.0324898590137694	0.033671	2	0	0	0	0
SA1152-A108835A-R05-C63	B2-21	Basal	1	0.0293652739914318	0.030436	2	0	0	0	0
SA1152-A108835A-R05-C67	B2-21	Basal	1	0.0263710474326194	0.027262	2	0	0	0	0
SA1152-A108835A-R05-C69	B2-21	Basal	1	0.0228536263292503	0.023633	2	0	0	0	0
SA1152-A108835A-R05-C70	B2-21	Basal	1	0.0285336866944597	0.029558	2	0	0	0	0
SA1152-A108835A-R06-C07	B2-21	Basal	1	0.0314474464880329	0.032586	2	0	0	0	0
SA1152-A108835A-R06-C08	B2-21	Basal	1	0.0256571209631655	0.026528	2	0	0	0	0
SA1152-A108835A-R06-C09	B2-21	Basal	1	0.0294094050484426	0.030471	2	0	0	0	0
SA1152-A108835A-R06-C10	B2-21	Basal	1	0.0342929505539411	0.035619	2	0	0	0	0
SA1152-A108835A-R06-C11	B2-21	Basal	1	0.0287178345306621	0.029695	2	0	0	0	0
SA1152-A108835A-R06-C12	B2-21	Basal	1	0.029381832998934	0.030414	2	0	0	0	0
SA1152-A108835A-R06-C13	B2-21	Basal	1	0.0345352402706107	0.035869	2	0	0	0	0
SA1152-A108835A-R06-C14	B2-21	Basal	1	0.030493207413476	0.031597	2	0	0	0	0
SA1152-A108835A-R06-C17	B2-21	Basal	1	0.0328531902651468	0.034039	2	0	0	0	0
SA1152-A108835A-R06-C18	B2-21	Basal	1	0.0274610324600938	0.028419	2	0	0	0	0
SA1152-A108835A-R06-C19	B2-21	Basal	1	0.0289393628305517	0.029965	2	0	0	0	0
SA1152-A108835A-R06-C21	B2-21	Basal	1	0.0314949236946689	0.032648	2	0	0	0	0
SA1152-A108835A-R06-C22	B2-21	Basal	1	0.0318362470134816	0.032996	2	0	0	0	0
SA1152-A108835A-R06-C23	B2-21	Basal	1	0.033182960187309	0.034405	2	0	0	0	0
SA1152-A108835A-R06-C24	B2-21	Basal	1	0.0408894478579206	0.042579	2	0	0	0	0
SA1152-A108835A-R06-C25	B2-21	Basal	1	0.0282694885291232	0.029273	2	0	0	0	0
SA1152-A108835A-R06-C26	B2-21	Basal	1	0.0300449818398131	0.031114	2	0	0	0	0
SA1152-A108835A-R06-C30	B2-21	Basal	1	0.028888879115808	0.029939	2	0	0	0	0
SA1152-A108835A-R06-C31	B2-21	Basal	1	0.031767836300376	0.032903	2	0	0	0	0
SA1152-A108835A-R06-C32	B2-21	Basal	1	0.0306191854439065	0.031702	2	0	0	0	0
SA1152-A108835A-R06-C33	B2-21	Basal	1	0.0242253281128433	0.024977	2	0	0	0	0
SA1152-A108835A-R06-C34	B2-21	Basal	1	0.0226349059187394	0.023356	2	0	0	0	0
SA1152-A108835A-R06-C35	B2-21	Basal	1	0.0314277577520163	0.032571	2	0	0	0	0
SA1152-A108835A-R06-C37	B2-21	Basal	1	0.0276842568731722	0.028648	2	0	0	0	0
SA1152-A108835A-R06-C38	B2-21	Basal	1	0.0278794830267805	0.028836	2	0	0	0	0
SA1152-A108835A-R06-C39	B2-21	Basal	1	0.0306023178617883	0.031668	2	0	0	0	0
SA1152-A108835A-R06-C41	B2-21	Basal	1	0.0296760910093538	0.030732	2	0	0	0	0
SA1152-A108835A-R06-C43	B2-21	Basal	1	0.0310423222257734	0.032167	2	0	0	0	0
SA1152-A108835A-R06-C46	B2-21	Basal	1	0.0209237954450312	0.021546	2	0	0	0	0
SA1152-A108835A-R06-C47	B2-21	Basal	1	0.0306552300308343	0.031722	2	0	0	0	0
SA1152-A108835A-R06-C49	B2-21	Basal	1	0.0248827170105799	0.025693	2	0	0	0	0
SA1152-A108835A-R06-C52	B2-21	Basal	1	0.0341019540367826	0.035435	2	0	0	0	0
SA1152-A108835A-R06-C54	B2-21	Basal	1	0.0282563447863749	0.029222	2	0	0	0	0
SA1152-A108835A-R06-C56	B2-21	Basal	1	0.0315315878742928	0.032664	2	0	0	0	0
SA1152-A108835A-R06-C59	B2-21	Basal	1	0.0416282805574916	0.043412	2	0	0	0	0
SA1152-A108835A-R06-C60	B2-21	Basal	1	0.0461929955298433	0.048396	2	0	0	0	0
SA1152-A108835A-R06-C61	B2-21	Basal	1	0.0281809503036521	0.029182	2	0	0	0	0
SA1152-A108835A-R06-C62	B2-21	Basal	1	0.0275679752066356	0.028478	2	0	0	0	0
SA1152-A108835A-R06-C63	B2-21	Basal	1	0.0301254482559861	0.031192	2	0	0	0	0
SA1152-A108835A-R06-C64	B2-21	Basal	1	0.0330914835216602	0.034334	2	0	0	0	0
SA1152-A108835A-R06-C68	B2-21	Basal	1	0.0187143669862472	0.019235	2	0	0	0	0
SA1152-A108835A-R06-C69	B2-21	Basal	1	0.024407278576639	0.025214	2	0	0	0	0
SA1152-A108835A-R07-C07	B2-21	Basal	1	0.0337643168581787	0.035027	2	0	0	0	0
SA1152-A108835A-R07-C08	B2-21	Basal	1	0.0269837869098782	0.027892	2	0	0	0	0
SA1152-A108835A-R07-C09	B2-21	Basal	1	0.0320065407569997	0.033168	2	0	0	0	0
SA1152-A108835A-R07-C11	B2-21	Basal	1	0.029393299478074	0.030413	2	0	0	0	0
SA1152-A108835A-R07-C13	B2-21	Basal	1	0.0382850369093795	0.039809	2	0	0	0	0
SA1152-A108835A-R07-C14	B2-21	Basal	1	0.0336311546940704	0.034898	2	0	0	0	0
SA1152-A108835A-R07-C15	B2-21	Basal	1	0.034726546409584	0.036043	2	0	0	0	0
SA1152-A108835A-R07-C17	B2-21	Basal	1	0.034943883819384	0.036272	2	0	0	0	0
SA1152-A108835A-R07-C22	B2-21	Basal	1	0.0330370410459214	0.034262	2	0	0	0	0
SA1152-A108835A-R07-C24	B2-21	Basal	1	0.0409556783028687	0.042638	2	0	0	0	0.00272007912957468
SA1152-A108835A-R07-C25	B2-21	Basal	1	0.0319086566302077	0.033084	2	0	0	0	0
SA1152-A108835A-R07-C28	B2-21	Basal	1	0.033965530546162	0.035224	2	0	0	0	0
SA1152-A108835A-R07-C29	B2-21	Basal	1	0.026618011845281	0.027517	2	0	0	0	0
SA1152-A108835A-R07-C30	B2-21	Basal	1	0.0308350763229275	0.031935	2	0	0	0	0
SA1152-A108835A-R07-C32	B2-21	Basal	1	0.0480121472617635	0.050291	2	0	0	0	0
SA1152-A108835A-R07-C34	B2-21	Basal	1	0.0230823237529664	0.023812	2	0	0	0	0
SA1152-A108835A-R07-C35	B2-21	Basal	1	0.0326585002773871	0.033853	2	0	0	0	0
SA1152-A108835A-R07-C38	B2-21	Basal	1	0.0288477210565394	0.029821	2	0	0	0	0
SA1152-A108835A-R07-C39	B2-21	Basal	1	0.0332135069798913	0.034463	2	0	0	0	0
SA1152-A108835A-R07-C41	B2-21	Basal	1	0.0306327417830303	0.031774	2	0	0	0	0
SA1152-A108835A-R07-C43	B2-21	Basal	1	0.0326366009044441	0.033824	2	0	0	0	0
SA1152-A108835A-R07-C44	B2-21	Basal	1	0.0316817359539976	0.032781	2	1	1	0	0.0353610286844708
SA1152-A108835A-R07-C51	B2-21	Basal	1	0.0274519417262437	0.028398	2	0	0	0	0
SA1152-A108835A-R07-C52	B2-21	Basal	1	0.0270513560241162	0.027967	2	0	0	0	0
SA1152-A108835A-R07-C54	B2-21	Basal	1	0.0291771443558581	0.030184	2	0	0	0	0
SA1152-A108835A-R07-C55	B2-21	Basal	1	0.0430563048879563	0.044954	2	0	0	0	0
SA1152-A108835A-R07-C57	B2-21	Basal	1	0.0291929176151018	0.030208	2	0	0	0	0
SA1152-A108835A-R07-C58	B2-21	Basal	1	0.0262541290691376	0.02711	2	0	0	0	0
SA1152-A108835A-R07-C60	B2-21	Basal	1	0.0304162658688777	0.031495	2	0	0	0	0
SA1152-A108835A-R07-C63	B2-21	Basal	1	0.0326858953502777	0.033922	2	0	0	0	0
SA1152-A108835A-R07-C64	B2-21	Basal	1	0.0331538808694839	0.034377	2	0	0	0	0
SA1152-A108835A-R07-C65	B2-21	Basal	1	0.0229917825850221	0.023709	2	0	0	0	0
SA1152-A108835A-R07-C66	B2-21	Basal	1	0.0305380879158493	0.031643	2	0	0	0	0
SA1152-A108835A-R07-C68	B2-21	Basal	1	0.0294163944031207	0.030464	2	0	0	0	0
SA1152-A108835A-R07-C69	B2-21	Basal	1	0.0256197659813187	0.02648	2	0	0	0	0
SA1152-A108835A-R07-C70	B2-21	Basal	1	0.0294194850362086	0.030462	2	0	0	0	0
SA1152-A108835A-R08-C07	B2-21	Basal	0.998	0.0411530526105342	0.042949	2	0	0	0	0
SA1152-A108835A-R08-C08	B2-21	Basal	0.966	0.0884902836571215	0.0952	2	0	0	0	0
SA1152-A108835A-R08-C09	B2-21	Basal	1	0.0294180224483795	0.030503	2	0	0	0	0
SA1152-A108835A-R08-C10	B2-21	Basal	1	0.0287519892726004	0.02975	2	0	0	0	0
SA1152-A108835A-R08-C11	B2-21	Basal	1	0.0292445029831125	0.030283	2	0	0	0	0
SA1152-A108835A-R08-C12	B2-21	Basal	1	0.0296557016972577	0.030714	2	0	0	0	0
SA1152-A108835A-R08-C13	B2-21	Basal	1	0.0359668219358167	0.037387	2	0	0	0	0
SA1152-A108835A-R08-C17	B2-21	Basal	1	0.0323386295266436	0.033534	2	0	0	0	0
SA1152-A108835A-R08-C20	B2-21	Basal	1	0.0324678845915703	0.033635	2	0	0	0	0.00667655786350148
SA1152-A108835A-R08-C21	B2-21	Basal	1	0.0525940834204031	0.055307	2	0	0	0	0
SA1152-A108835A-R08-C22	B2-21	Basal	1	0.0327645801320164	0.033954	2	0	0	0	0
SA1152-A108835A-R08-C24	B2-21	Basal	1	0.0407504541920768	0.042401	2	0	0	0	0
SA1152-A108835A-R08-C25	B2-21	Basal	1	0.0275472085538609	0.028516	2	0	0	0	0
SA1152-A108835A-R08-C26	B2-21	Basal	1	0.0501449158724595	0.052599	2	0	0	0	0
SA1152-A108835A-R08-C27	B2-21	Basal	1	0.0265858272335832	0.027512	2	0	0	0	0
SA1152-A108835A-R08-C28	B2-21	Basal	1	0.0306893561493353	0.031797	2	0	0	0	0
SA1152-A108835A-R08-C30	B2-21	Basal	1	0.0296687791174075	0.030742	2	0	0	0	0
SA1152-A108835A-R08-C31	B2-21	Basal	1	0.0324813616926423	0.033682	2	0	0	0	0
SA1152-A108835A-R08-C33	B2-21	Basal	1	0.0236081390873608	0.024336	2	0	0	0	0
SA1152-A108835A-R08-C34	B2-21	Basal	1	0.0229754448855589	0.023728	2	0	0	0	0
SA1152-A108835A-R08-C35	B2-21	Basal	1	0.0308301900927531	0.031942	2	0	0	0	0
SA1152-A108835A-R08-C36	B2-21	Basal	1	0.0217117983228302	0.022384	2	0	0	0	0
SA1152-A108835A-R08-C38	B2-21	Basal	1	0.029444631074879	0.030473	2	0	0	0	0
SA1152-A108835A-R08-C39	B2-21	Basal	1	0.0315632799534306	0.032719	2	0	0	0	0
SA1152-A108835A-R08-C40	B2-21	Basal	1	0.0324013574402607	0.033601	2	0	0	0	0
SA1152-A108835A-R08-C41	B2-21	Basal	1	0.0289229396098431	0.029946	2	0	0	0	0
SA1152-A108835A-R08-C42	B2-21	Basal	1	0.0492890702124374	0.051724	2	0	0	0	0
SA1152-A108835A-R08-C43	B2-21	Basal	1	0.029241070265043	0.030301	2	0	0	0	0
SA1152-A108835A-R08-C45	B2-21	Basal	1	0.0214898738326814	0.022134	2	0	0	0	0
SA1152-A108835A-R08-C46	B2-21	Basal	1	0.0305479766152787	0.031649	2	0	0	0	0
SA1152-A108835A-R08-C47	B2-21	Basal	1	0.0303698711168617	0.031456	2	0	0	0	0
SA1152-A108835A-R08-C48	B2-21	Basal	1	0.0300222181786924	0.031108	2	0	0	0	0
SA1152-A108835A-R08-C49	B2-21	Basal	1	0.0276768287421455	0.02861	2	0	0	0	0
SA1152-A108835A-R08-C51	B2-21	Basal	1	0.0253231950575445	0.026183	2	0	0	0	0
SA1152-A108835A-R08-C52	B2-21	Basal	1	0.0262296361335287	0.02707	2	0	0	0	0
SA1152-A108835A-R08-C55	B2-21	Basal	1	0.043211234128877	0.045169	2	0	0	0	0
SA1152-A108835A-R08-C56	B2-21	Basal	1	0.0306274618060608	0.031732	2	0	0	0	0
SA1152-A108835A-R08-C57	B2-21	Basal	1	0.026658435119972	0.027554	2	0	0	0	0
SA1152-A108835A-R08-C58	B2-21	Basal	1	0.0238546437796953	0.024631	2	0	0	0	0
SA1152-A108835A-R08-C59	B2-21	Basal	1	0.0275280580780907	0.028475	2	0	0	0	0
SA1152-A108835A-R08-C61	B2-21	Basal	0.97	0.02742736606192	0.028392	2	0	0	0	0
SA1152-A108835A-R08-C62	B2-21	Basal	1	0.0247256378702705	0.025529	2	0	0	0	0
SA1152-A108835A-R08-C63	B2-21	Basal	1	0.0301669487493025	0.031252	2	0	0	0	0
SA1152-A108835A-R08-C64	B2-21	Basal	1	0.033288087789051	0.034528	2	0	0	0	0
SA1152-A108835A-R08-C65	B2-21	Basal	1	0.0222990584030948	0.022986	2	0	0	0	0
SA1152-A108835A-R08-C66	B2-21	Basal	1	0.028109624188745	0.029096	2	0	0	0	0
SA1152-A108835A-R08-C67	B2-21	Basal	1	0.0262544526536047	0.027122	2	0	0	0	0
SA1152-A108835A-R08-C70	B2-21	Basal	1	0.0287449461617109	0.029735	2	0	0	0	0
SA1152-A108835A-R09-C08	B2-21	Basal	1	0.0253699538857193	0.026232	2	0	0	0	0
SA1152-A108835A-R09-C11	B2-21	Basal	1	0.0263382034346663	0.027217	2	0	0	0	0
SA1152-A108835A-R09-C12	B2-21	Basal	1	0.0273728624995773	0.028299	2	0	0	0	0
SA1152-A108835A-R09-C13	B2-21	Basal	1	0.0309227694588677	0.032048	2	0	0	0	0
SA1152-A108835A-R09-C14	B2-21	Basal	1	0.0291594948652107	0.030156	2	0	0	0	0
SA1152-A108835A-R09-C16	B2-21	Basal	0.996	0.0361921086326408	0.03763	2	0	0	0	0
SA1152-A108835A-R09-C17	B2-21	Basal	1	0.0287189180324811	0.029703	2	0	0	0	0
SA1152-A108835A-R09-C18	B2-21	Basal	1	0.0260726938272119	0.026948	2	0	0	0	0
SA1152-A108835A-R09-C19	B2-21	Basal	1	0.0254711496045719	0.026294	2	0	0	0	0
SA1152-A108835A-R09-C20	B2-21	Basal	1	0.0420452461961055	0.043944	2	0	0	0	0
SA1152-A108835A-R09-C21	B2-21	Basal	1	0.0203547663998824	0.020965	2	0	0	0	0
SA1152-A108835A-R09-C24	B2-21	Basal	1	0.0348341328343971	0.036119	2	0	0	0	0
SA1152-A108835A-R09-C25	B2-21	Basal	1	0.0256701338060483	0.026517	2	0	0	0	0
SA1152-A108835A-R09-C26	B2-21	Basal	1	0.0249580357459139	0.025759	2	0	0	0	0
SA1152-A108835A-R09-C27	B2-21	Basal	1	0.0235649847178788	0.024332	2	0	0	0	0
SA1152-A108835A-R09-C29	B2-21	Basal	1	0.0292511408280187	0.030285	2	0	0	0	0
SA1152-A108835A-R09-C30	B2-21	Basal	1	0.0363116460406289	0.03777	2	0	0	0	0
SA1152-A108835A-R09-C31	B2-21	Basal	1	0.029328327417165	0.03034	2	0	0	0	0
SA1152-A108835A-R09-C32	B2-21	Basal	1	0.0290831373085451	0.030081	2	0	0	0	0
SA1152-A108835A-R09-C33	B2-21	Basal	1	0.0210018993804339	0.021611	2	0	0	0	0
SA1152-A108835A-R09-C34	B2-21	Basal	1	0.0211823425759132	0.021831	2	0	0	0	0
SA1152-A108835A-R09-C36	B2-21	Basal	1	0.0178271685395384	0.018364	2	0	0	0	0
SA1152-A108835A-R09-C37	B2-21	Basal	1	0.0228981811527586	0.023621	2	0	0	0	0
SA1152-A108835A-R09-C38	B2-21	Basal	1	0.0255052481468346	0.026325	2	0	0	0	0
SA1152-A108835A-R09-C39	B2-21	Basal	1	0.0268494176744781	0.027761	2	0	0	0	0
SA1152-A108835A-R09-C41	B2-21	Basal	1	0.0254038101759645	0.026267	2	0	0	0	0
SA1152-A108835A-R09-C42	B2-21	Basal	1	0.0265480146258071	0.027443	2	0	0	0	0
SA1152-A108835A-R09-C43	B2-21	Basal	1	0.026518877362975	0.027409	2	0	0	0	0
SA1152-A108835A-R09-C45	B2-21	Basal	1	0.0180058325440476	0.01852	2	0	0	0	0
SA1152-A108835A-R09-C46	B2-21	Basal	1	0.0269437612217117	0.027843	2	0	0	0	0
SA1152-A108835A-R09-C47	B2-21	Basal	1	0.0258974824375517	0.026754	2	0	0	0	0
SA1152-A108835A-R09-C48	B2-21	Basal	1	0.0241330517362837	0.02489	2	0	0	0	0
SA1152-A108835A-R09-C49	B2-21	Basal	1	0.0227841080287505	0.023504	2	0	0	0	0
SA1152-A108835A-R09-C50	B2-21	Basal	1	0.0218132834176519	0.022476	2	0	0	0	0
SA1152-A108835A-R09-C51	B2-21	Basal	1	0.0210341883629578	0.021665	2	0	0	0	0
SA1152-A108835A-R09-C52	B2-21	Basal	1	0.0218797543692859	0.022557	2	0	0	0	0
SA1152-A108835A-R09-C54	B2-21	Basal	1	0.0236678433886211	0.024426	2	0	0	0	0
SA1152-A108835A-R09-C55	B2-21	Basal	1	0.0236848806169648	0.024454	2	0	0	0	0
SA1152-A108835A-R09-C56	B2-21	Basal	1	0.0256843802492624	0.02654	2	0	0	0	0
SA1152-A108835A-R09-C57	B2-21	Basal	1	0.0235088304209673	0.024285	2	0	0	0	0
SA1152-A108835A-R09-C58	B2-21	Basal	1	0.0216049986934745	0.02228	2	0	0	0	0
SA1152-A108835A-R09-C59	B2-21	Basal	1	0.023669955937915	0.024431	2	0	0	0	0
SA1152-A108835A-R09-C60	B2-21	Basal	1	0.0259851176284848	0.026842	2	0	0	0	0
SA1152-A108835A-R09-C61	B2-21	Basal	1	0.0237986486570201	0.024585	2	0	0	0	0
SA1152-A108835A-R09-C62	B2-21	Basal	1	0.021829191067424	0.02247	2	0	0	0	0
SA1152-A108835A-R09-C66	B2-21	Basal	1	0.0252412671007414	0.026069	2	0	0	0	0
SA1152-A108835A-R09-C69	B2-21	Basal	1	0.0184832669391356	0.019018	2	0	0	0	0
SA1152-A108835A-R09-C70	B2-21	Basal	0.994	0.0197737971926142	0.02035	2	0	0	0	0
SA1152-A108835A-R10-C07	B2-21	Basal	1	0.0310660653669533	0.03219	2	0	0	0	0
SA1152-A108835A-R10-C08	B2-21	Basal	1	0.0252199272810896	0.026042	2	0	0	0	0
SA1152-A108835A-R10-C10	B2-21	Basal	1	0.0393247291613805	0.040974	2	0	0	0	0
SA1152-A108835A-R10-C11	B2-21	Basal	1	0.0284950157326332	0.029485	2	0	0	0	0
SA1152-A108835A-R10-C19	B2-21	Basal	1	0.0266366177776113	0.027552	2	0	0	0	0
SA1152-A108835A-R10-C22	B2-21	Basal	1	0.0317553275092413	0.032876	2	0	0	0	0
SA1152-A108835A-R10-C23	B2-21	Basal	1	0.0322395763767873	0.033438	2	0	0	0	0
SA1152-A108835A-R10-C24	B2-21	Basal	1	0.0379645877557642	0.039476	2	0	0	0	0
SA1152-A108835A-R10-C25	B2-21	Basal	1	0.0276780026521381	0.02866	2	0	0	0	0
SA1152-A108835A-R10-C26	B2-21	Basal	1	0.0264676284948849	0.027382	2	0	0	0	0
SA1152-A108835A-R10-C27	B2-21	Basal	1	0.0256903908220138	0.026555	2	0	0	0	0
SA1152-A108835A-R10-C33	B2-21	Basal	1	0.0239867789907265	0.024734	2	0	0	0	0
SA1152-A108835A-R10-C35	B2-21	Basal	1	0.0310063027716197	0.032109	2	0	0	0	0
SA1152-A108835A-R10-C36	B2-21	Basal	0.996	0.019249079322691	0.019827	2	0	0	0	0
SA1152-A108835A-R10-C37	B2-21	Basal	1	0.024861840052852	0.025672	2	0	0	0	0
SA1152-A108835A-R10-C38	B2-21	Basal	1	0.0278543502526297	0.028818	2	0	0	0	0
SA1152-A108835A-R10-C40	B2-21	Basal	1	0.0303334219620833	0.031403	2	0	0	0	0
SA1152-A108835A-R10-C41	B2-21	Basal	1	0.0492643598085189	0.051736	2	0	0	0	0
SA1152-A108835A-R10-C42	B2-21	Basal	1	0.0285032097151389	0.029497	2	0	0	0	0
SA1152-A108835A-R10-C43	B2-21	Basal	1	0.0279207608157926	0.028885	2	0	0	0	0
SA1152-A108835A-R10-C44	B2-21	Basal	1	0.0297545642569101	0.030814	2	0	0	0	0
SA1152-A108835A-R10-C48	B2-21	Basal	1	0.0423105037776858	0.044222	2	0	0	0	0
SA1152-A108835A-R10-C49	B2-21	Basal	1	0.0252886535501374	0.026123	2	0	0	0	0
SA1152-A108835A-R10-C50	B2-21	Basal	1	0.0244166660168506	0.025208	2	0	0	0	0
SA1152-A108835A-R10-C51	B2-21	Basal	1	0.0237995164358609	0.024585	2	0	0	0	0
SA1152-A108835A-R10-C52	B2-21	Basal	1	0.0257972487454429	0.026647	2	0	0	0	0
SA1152-A108835A-R10-C54	B2-21	Basal	1	0.026471958313365	0.027359	2	0	0	0	0
SA1152-A108835A-R10-C55	B2-21	Basal	1	0.02646754576617	0.027373	2	0	0	0	0
SA1152-A108835A-R10-C56	B2-21	Basal	1	0.0287646537473082	0.029777	2	0	0	0	0
SA1152-A108835A-R10-C59	B2-21	Basal	1	0.0258883410890869	0.026761	2	0	0	0	0
SA1152-A108835A-R10-C60	B2-21	Basal	1	0.0290623071257025	0.030073	2	0	0	0	0
SA1152-A108835A-R10-C62	B2-21	Basal	1	0.0266015655861961	0.02749	2	0	0	0	0
SA1152-A108835A-R10-C63	B2-21	Basal	1	0.0297291770134211	0.030811	2	0	0	0	0
SA1152-A108835A-R10-C64	B2-21	Basal	1	0.0299013623472603	0.030963	2	0	0	0	0
SA1152-A108835A-R10-C66	B2-21	Basal	1	0.0276599800096079	0.028621	2	0	0	0	0
SA1152-A108835A-R10-C67	B2-21	Basal	1	0.0251367315154571	0.025994	2	0	0	0	0
SA1152-A108835A-R10-C68	B2-21	Basal	1	0.0426364922645372	0.044559	2	0	0	0	0
SA1152-A108835A-R10-C69	B2-21	Basal	1	0.0237858148851531	0.024552	2	0	0	0	0
SA1152-A108835A-R11-C07	B2-21	Basal	1	0.0255121530274662	0.026387	2	0	0	0	0
SA1152-A108835A-R11-C13	B2-21	Basal	1	0.030739097749109	0.031869	2	0	0	0	0
SA1152-A108835A-R11-C14	B2-21	Basal	1	0.0255685830867608	0.026435	2	0	0	0	0
SA1152-A108835A-R11-C15	B2-21	Basal	1	0.0255560348511334	0.026411	2	0	0	0	0
SA1152-A108835A-R11-C17	B2-21	Basal	1	0.0262673489083408	0.027172	2	0	0	0	0
SA1152-A108835A-R11-C20	B2-21	Basal	1	0.0283749931224774	0.029344	2	0	0	0	0
SA1152-A108835A-R11-C21	B2-21	Basal	1	0.0242172493222191	0.025021	2	0	0	0	0
SA1152-A108835A-R11-C22	B2-21	Basal	1	0.025701740713007	0.026546	2	0	0	0	0
SA1152-A108835A-R11-C24	B2-21	Basal	1	0.0335045249568435	0.034788	2	0	0	0	0
SA1152-A108835A-R11-C27	B2-21	Basal	1	0.0215705779630098	0.022254	2	0	0	0	0
SA1152-A108835A-R11-C28	B2-21	Basal	1	0.0253631603572398	0.026211	2	0	0	0	0
SA1152-A108835A-R11-C29	B2-21	Basal	1	0.0216944842849045	0.022391	2	0	0	0	0
SA1152-A108835A-R11-C31	B2-21	Basal	1	0.0435036480219935	0.04544	2	0	0	0	0
SA1152-A108835A-R11-C33	B2-21	Basal	1	0.020084889623853	0.020675	2	0	0	0	0
SA1152-A108835A-R11-C34	B2-21	Basal	1	0.01986415859141	0.020453	2	0	0	0	0
SA1152-A108835A-R11-C36	B2-21	Basal	1	0.0172122934746093	0.017702	2	0	0	0	0
SA1152-A108835A-R11-C37	B2-21	Basal	1	0.0226359384568775	0.023357	2	0	0	0	0
SA1152-A108835A-R11-C38	B2-21	Basal	1	0.0240642046902935	0.024839	2	0	0	0	0
SA1152-A108835A-R11-C40	B2-21	Basal	1	0.0266203205698398	0.027522	2	0	0	0	0
SA1152-A108835A-R11-C41	B2-21	Basal	1	0.0240053646772109	0.024801	2	0	0	0	0
SA1152-A108835A-R11-C42	B2-21	Basal	1	0.0257972599155647	0.026646	2	0	0	0	0
SA1152-A108835A-R11-C43	B2-21	Basal	1	0.0252972304583826	0.026151	2	0	0	0	0
SA1152-A108835A-R11-C44	B2-21	Basal	1	0.0251360717801357	0.025956	2	0	0	0	0
SA1152-A108835A-R11-C45	B2-21	Basal	1	0.0169849643908192	0.017444	2	0	0	0	0
SA1152-A108835A-R11-C46	B2-21	Basal	1	0.0251835290899921	0.026004	2	0	0	0	0
SA1152-A108835A-R11-C47	B2-21	Basal	1	0.0251137371215071	0.025929	2	0	0	0	0
SA1152-A108835A-R11-C48	B2-21	Basal	0.964	0.0241861234286323	0.024963	2	0	0	0	0
SA1152-A108835A-R11-C50	B2-21	Basal	1	0.0203721024289855	0.021006	2	0	0	0	0
SA1152-A108835A-R11-C52	B2-21	Basal	1	0.0209011316168744	0.021524	2	0	0	0	0
SA1152-A108835A-R11-C54	B2-21	Basal	1	0.0226785824914177	0.02341	2	0	0	0	0
SA1152-A108835A-R11-C55	B2-21	Basal	1	0.0236957257580772	0.02446	2	0	0	0	0
SA1152-A108835A-R11-C56	B2-21	Basal	1	0.0235710235650011	0.024315	2	0	0	0	0
SA1152-A108835A-R11-C57	B2-21	Basal	1	0.0230902517469457	0.023818	2	0	0	0	0
SA1152-A108835A-R11-C58	B2-21	Basal	1	0.0204838877724133	0.021104	2	0	0	0	0
SA1152-A108835A-R11-C60	B2-21	Basal	1	0.0251819181489823	0.026029	2	0	0	0	0
SA1152-A108835A-R11-C61	B2-21	Basal	1	0.0226942946640576	0.023425	2	0	0	0	0
SA1152-A108835A-R11-C63	B2-21	Basal	1	0.0252265166057791	0.026075	2	0	0	0	0
SA1152-A108835A-R11-C64	B2-21	Basal	1	0.0210377170742618	0.021685	2	0	0	0	0
SA1152-A108835A-R11-C65	B2-21	Basal	1	0.0172770288685617	0.017765	2	0	0	0	0
SA1152-A108835A-R11-C66	B2-21	Basal	1	0.023080190259694	0.023819	2	0	0	0	0
SA1152-A108835A-R11-C67	B2-21	Basal	1	0.0213746728754332	0.022054	2	0	0	0	0
SA1152-A108835A-R11-C70	B2-21	Basal	1	0.0231924978063181	0.023914	2	0	0	0	0
SA1152-A108835A-R12-C07	B2-21	Basal	1	0.0296235191799577	0.030674	2	0	0	0	0
SA1152-A108835A-R12-C12	B2-21	Basal	1	0.029362321937668	0.030428	2	2	1	1	0.04648862512364
SA1152-A108835A-R12-C14	B2-21	Basal	0.998	0.0275673573592711	0.02851	2	0	0	0	0
SA1152-A108835A-R12-C15	B2-21	Basal	1	0.0288883611014074	0.029878	2	0	0	0	0
SA1152-A108835A-R12-C16	B2-21	Basal	1	0.030960869348215	0.032088	2	0	0	0	0
SA1152-A108835A-R12-C20	B2-21	Basal	1	0.0317594908230927	0.032887	2	0	0	0	0
SA1152-A108835A-R12-C21	B2-21	Basal	1	0.0274416149485982	0.028392	2	0	0	0	0
SA1152-A108835A-R12-C22	B2-21	Basal	1	0.0296803873174684	0.030705	2	0	0	0	0
SA1152-A108835A-R12-C23	B2-21	Basal	1	0.0296210359222451	0.030679	2	0	0	0	0
SA1152-A108835A-R12-C24	B2-21	Basal	1	0.0361492286292766	0.037582	2	0	0	0	0
SA1152-A108835A-R12-C25	B2-21	Basal	1	0.0247231800943983	0.025549	2	0	0	0	0
SA1152-A108835A-R12-C26	B2-21	Basal	1	0.0265433214293007	0.027446	2	0	0	0	0
SA1152-A108835A-R12-C27	B2-21	Basal	1	0.0243216058364875	0.025139	2	0	0	0	0
SA1152-A108835A-R12-C28	B2-21	Basal	1	0.0462521472591385	0.048425	2	0	0	0	0
SA1152-A108835A-R12-C29	B2-21	Basal	1	0.0237947010661469	0.024579	2	0	0	0	0
SA1152-A108835A-R12-C31	B2-21	Basal	1	0.0301625937980482	0.031231	2	0	0	0	0
SA1152-A108835A-R12-C33	B2-21	Basal	1	0.0206478257166017	0.021237	2	0	0	0	0
SA1152-A108835A-R12-C35	B2-21	Basal	1	0.0292733473793124	0.030292	2	0	0	0	0
SA1152-A108835A-R13-C07	B2-21	Basal	1	0.0357477437323405	0.037112	2	0	0	0	0
SA1152-A108835A-R13-C09	B2-21	Basal	1	0.0347613409900642	0.036052	2	0	0	0	0
SA1152-A108835A-R13-C10	B2-21	Basal	1	0.0293247948661316	0.030325	2	0	0	0	0
SA1152-A108835A-R13-C12	B2-21	Basal	1	0.033725080758	0.034977	2	0	0	0	0
SA1152-A108835A-R13-C18	B2-21	Basal	0.998	0.0311377953515784	0.032209	2	0	0	0	0
SA1152-A108835A-R13-C22	B2-21	Basal	1	0.0453590953195167	0.047387	2	0	0	0	0
SA1152-A108835A-R13-C24	B2-21	Basal	1	0.0576954260560286	0.060705	2	0	0	0	0
SA1152-A108835A-R13-C25	B2-21	Basal	1	0.0302990019297513	0.031409	2	0	0	0	0
SA1152-A108835A-R13-C26	B2-21	Basal	1	0.0295117474501159	0.03055	2	0	0	0	0
SA1152-A108835A-R13-C27	B2-21	Basal	1	0.0280712991516293	0.029026	2	0	0	0	0
SA1152-A108835A-R13-C28	B2-21	Basal	1	0.0343607130509134	0.035636	2	0	0	0	0
SA1152-A108835A-R13-C29	B2-21	Basal	1	0.0284158178234222	0.029396	2	0	0	0	0
SA1152-A108835A-R13-C32	B2-21	Basal	1	0.0349471420042996	0.036234	2	0	0	0	0
SA1152-A108835A-R13-C34	B2-21	Basal	1	0.0254802466216156	0.02633	2	0	0	0	0
SA1152-A108835A-R13-C39	B2-21	Basal	1	0.0334142396545027	0.034628	2	0	0	0	0
SA1152-A108835A-R13-C42	B2-21	Basal	1	0.0346902710898268	0.035979	2	0	0	0	0
SA1152-A108835A-R13-C44	B2-21	Basal	1	0.0330627672327951	0.034236	2	0	0	0	0
SA1152-A108835A-R13-C45	B2-21	Basal	1	0.0219432586063713	0.022604	2	0	0	0	0
SA1152-A108835A-R13-C47	B2-21	Basal	1	0.0313653111858431	0.032501	2	0	0	0	0
SA1152-A108835A-R13-C48	B2-21	Basal	1	0.0307645869199598	0.031832	2	0	0	0	0
SA1152-A108835A-R13-C49	B2-21	Basal	1	0.0290848794984866	0.030085	2	0	0	0	0
SA1152-A108835A-R13-C52	B2-21	Basal	1	0.0286440468001534	0.0296	2	0	0	0	0
SA1152-A108835A-R13-C58	B2-21	Basal	1	0.0273457299245501	0.028241	2	0	0	0	0
SA1152-A108835A-R13-C59	B2-21	Basal	1	0.0293433864867433	0.030378	2	0	0	0	0
SA1152-A108835A-R13-C61	B2-21	Basal	1	0.0285044764767694	0.029478	2	0	0	0	0
SA1152-A108835A-R13-C62	B2-21	Basal	1	0.0276940251447255	0.028618	2	0	0	0	0
SA1152-A108835A-R13-C63	B2-21	Basal	1	0.0320364927405938	0.033192	2	0	0	0	0
SA1152-A108835A-R13-C64	B2-21	Basal	1	0.0319179061892278	0.033066	2	0	0	0	0
SA1152-A108835A-R13-C65	B2-21	Basal	1	0.0224217038974862	0.023117	2	0	0	0	0
SA1152-A108835A-R13-C66	B2-21	Basal	1	0.031116939337829	0.032234	2	0	0	0	0
SA1152-A108835A-R13-C70	B2-21	Basal	1	0.0293647304951908	0.030372	2	0	0	0	0
SA1152-A108835A-R14-C09	B2-21	Basal	1	0.0317359138374751	0.032906	2	0	0	0	0
SA1152-A108835A-R14-C10	B2-21	Basal	1	0.0292756211972405	0.030296	2	0	0	0	0
SA1152-A108835A-R14-C15	B2-21	Basal	1	0.0335494435074444	0.034822	2	0	0	0	0
SA1152-A108835A-R14-C16	B2-21	Basal	1	0.0361419293037173	0.037541	2	0	0	0	0
SA1152-A108835A-R14-C17	B2-21	Basal	1	0.0336640960815232	0.034928	2	0	0	0	0
SA1152-A108835A-R14-C20	B2-21	Basal	1	0.0350390728052146	0.036392	2	0	0	0	0.00890207715133531
SA1152-A108835A-R14-C21	B2-21	Basal	1	0.0332344928463072	0.034488	2	0	0	0	0
SA1152-A108835A-R14-C23	B2-21	Basal	1	0.0347019550372765	0.036028	2	0	0	0	0
SA1152-A108835A-R14-C24	B2-21	Basal	0.998	0.0422067473084002	0.043939	2	0	0	0	0
SA1152-A108835A-R14-C25	B2-21	Basal	1	0.0279807464644968	0.028984	2	0	0	0	0
SA1152-A108835A-R14-C26	B2-21	Basal	1	0.0300461295698327	0.031132	2	0	0	0	0
SA1152-A108835A-R14-C27	B2-21	Basal	1	0.0275133927553074	0.028455	2	0	0	0	0
SA1152-A108835A-R14-C34	B2-21	Basal	1	0.0258191240328106	0.026682	2	0	0	0	0
SA1152-A108835A-R14-C37	B2-21	Basal	1	0.0292233809808366	0.030227	2	0	0	0	0
SA1152-A108835A-R14-C38	B2-21	Basal	1	0.0304173106243365	0.03148	2	0	0	0	0
SA1152-A108835A-R14-C39	B2-21	Basal	1	0.0338557247577648	0.035103	2	0	0	0	0
SA1152-A108835A-R14-C41	B2-21	Basal	1	0.0325284751721857	0.033703	2	0	0	0	0
SA1152-A108835A-R14-C43	B2-21	Basal	1	0.0321067796851031	0.033282	2	0	0	0	0
SA1152-A108835A-R14-C46	B2-21	Basal	1	0.0329894762236422	0.034182	2	0	0	0	0
SA1152-A108835A-R14-C47	B2-21	Basal	1	0.0479790344827536	0.050248	2	0	0	0	0
SA1152-A108835A-R14-C49	B2-21	Basal	1	0.0271820796109992	0.028104	2	0	0	0	0
SA1152-A108835A-R14-C55	B2-21	Basal	1	0.0381901687154856	0.039768	2	0	0	0	0
SA1152-A108835A-R14-C59	B2-21	Basal	1	0.0279332915981046	0.028886	2	0	0	0	0
SA1152-A108835A-R14-C63	B2-21	Basal	1	0.030799580119169	0.031908	2	0	0	0	0
SA1152-A108835A-R14-C64	B2-21	Basal	1	0.0332917966185698	0.034512	2	0	0	0	0
SA1152-A108835A-R15-C07	B2-21	Basal	1	0.0353360776184093	0.036681	2	0	0	0	0
SA1152-A108835A-R15-C09	B2-21	Basal	1	0.0318397481485473	0.032985	2	0	0	0	0
SA1152-A108835A-R15-C11	B2-21	Basal	1	0.0313497421303894	0.032457	2	0	0	0	0
SA1152-A108835A-R15-C14	B2-21	Basal	1	0.0321328343433723	0.033326	2	0	0	0	0
SA1152-A108835A-R15-C15	B2-21	Basal	1	0.03285684289499	0.034068	2	0	0	0	0
SA1152-A108835A-R15-C16	B2-21	Basal	1	0.035085121981586	0.036412	2	0	0	0	0
SA1152-A108835A-R15-C17	B2-21	Basal	1	0.0344975536757717	0.035806	2	0	0	0	0
SA1152-A108835A-R15-C19	B2-21	Basal	1	0.0282186330587618	0.029171	2	0	0	0	0
SA1152-A108835A-R15-C20	B2-21	Basal	1	0.035356670785229	0.036678	2	0	0	0	0
SA1152-A108835A-R15-C23	B2-21	Basal	1	0.0340533929792614	0.035305	2	0	0	0	0
SA1152-A108835A-R15-C24	B2-21	Basal	1	0.041813700391319	0.04351	2	0	0	0	0
SA1152-A108835A-R15-C25	B2-21	Basal	0.998	0.0283319040283949	0.029336	2	0	0	0	0
SA1152-A108835A-R15-C26	B2-21	Basal	1	0.0306570769406681	0.031761	2	0	0	0	0
SA1152-A108835A-R15-C27	B2-21	Basal	1	0.0278177530937369	0.028781	2	0	0	0	0
SA1152-A108835A-R15-C28	B2-21	Basal	1	0.0325517498663808	0.033737	2	0	0	0	0
SA1152-A108835A-R15-C29	B2-21	Basal	1	0.0429625404417272	0.044856	2	0	0	0	0
SA1152-A108835A-R15-C30	B2-21	Basal	1	0.0295710995434718	0.030647	2	0	0	0	0
SA1152-A108835A-R15-C31	B2-21	Basal	1	0.0316318791623424	0.032781	2	0	0	0	0
SA1152-A108835A-R15-C32	B2-21	Basal	1	0.0337431787988527	0.034966	2	0	0	0	0
SA1152-A108835A-R15-C33	B2-21	Basal	0.998	0.0300558046406818	0.031153	2	0	0	0	0.00123639960435213
SA1152-A108835A-R15-C35	B2-21	Basal	1	0.0327718009176564	0.033983	2	0	0	0	0
SA1152-A108835A-R15-C36	B2-21	Basal	1	0.020035953320051	0.020667	2	0	0	0	0
SA1152-A108835A-R15-C37	B2-21	Basal	1	0.0468696288021868	0.049117	2	0	0	0	0
SA1152-A108835A-R15-C38	B2-21	Basal	1	0.0284346447147253	0.029402	2	0	0	0	0
SA1152-A108835A-R15-C39	B2-21	Basal	1	0.0337930373358394	0.035046	2	0	0	0	0
SA1152-A108835A-R15-C40	B2-21	Basal	1	0.0335774574748985	0.0348	2	0	0	0	0
SA1152-A108835A-R15-C42	B2-21	Basal	1	0.0333874711556343	0.034651	2	0	0	0	0
SA1152-A108835A-R15-C43	B2-21	Basal	1	0.0309234117408738	0.032039	2	0	0	0	0
SA1152-A108835A-R15-C44	B2-21	Basal	1	0.0322496933655818	0.033416	2	0	0	0	0
SA1152-A108835A-R15-C45	B2-21	Basal	1	0.0264905719251541	0.027413	2	0	0	0	0
SA1152-A108835A-R15-C46	B2-21	Basal	1	0.0307966444715217	0.031889	2	0	0	0	0
SA1152-A108835A-R15-C47	B2-21	Basal	1	0.0292365107609325	0.03026	2	0	0	0	0
SA1152-A108835A-R15-C48	B2-21	Basal	1	0.0293463144549318	0.03035	2	0	0	0	0
SA1152-A108835A-R15-C49	B2-21	Basal	1	0.0270532235288621	0.027953	2	0	0	0	0
SA1152-A108835A-R15-C50	B2-21	Basal	1	0.027817887135199	0.028769	2	0	0	0	0
SA1152-A108835A-R15-C51	B2-21	Basal	1	0.0283742939426632	0.029339	2	0	0	0	0
SA1152-A108835A-R15-C55	B2-21	Basal	1	0.0293405957016136	0.030375	2	0	0	0	0
SA1152-A108835A-R15-C56	B2-21	Basal	1	0.0324722074287242	0.033658	2	0	0	0	0
SA1152-A108835A-R15-C58	B2-21	Basal	1	0.026011706707271	0.026881	2	0	0	0	0
SA1152-A108835A-R15-C59	B2-21	Basal	1	0.0261848753608989	0.027101	2	0	0	0	0
SA1152-A108835A-R15-C60	B2-21	Basal	1	0.0312817223715483	0.032412	2	0	0	0	0
SA1152-A108835A-R15-C61	B2-21	Basal	1	0.0286971572388622	0.029709	2	0	0	0	0
SA1152-A108835A-R15-C62	B2-21	Basal	1	0.0264306717976952	0.0273	2	0	0	0	0
SA1152-A108835A-R15-C63	B2-21	Basal	1	0.0295769935280764	0.030624	2	0	0	0	0
SA1152-A108835A-R15-C66	B2-21	Basal	1	0.0307019305649358	0.031803	2	0	0	0	0
SA1152-A108835A-R15-C67	B2-21	Basal	1	0.0273065336179305	0.028242	2	0	0	0	0
SA1152-A108835A-R15-C68	B2-21	Basal	1	0.0306767464780378	0.031772	2	0	0	0	0
SA1152-A108835A-R16-C08	B2-21	Basal	1	0.0260373969403151	0.026917	2	0	0	0	0
SA1152-A108835A-R16-C10	B2-21	Basal	1	0.0256234423476709	0.026469	2	0	0	0	0
SA1152-A108835A-R16-C11	B2-21	Basal	1	0.0268287107120421	0.02772	2	0	0	0	0
SA1152-A108835A-R16-C13	B2-21	Basal	1	0.034140903902589	0.035424	2	0	0	0	0
SA1152-A108835A-R16-C14	B2-21	Basal	1	0.0279538592830839	0.028906	2	0	0	0	0
SA1152-A108835A-R16-C15	B2-21	Basal	1	0.0278856758121445	0.028804	2	0	0	0	0
SA1152-A108835A-R16-C16	B2-21	Basal	1	0.0341194897318137	0.03542	2	0	0	0	0
SA1152-A108835A-R16-C18	B2-21	Basal	1	0.0223128353521251	0.022999	2	0	0	0	0
SA1152-A108835A-R16-C19	B2-21	Basal	1	0.0244746228921748	0.02527	2	0	0	0	0
SA1152-A108835A-R16-C20	B2-21	Basal	1	0.0286739575939233	0.029635	2	0	0	0	0
SA1152-A108835A-R16-C21	B2-21	Basal	1	0.0266852353838744	0.02758	2	0	0	0	0
SA1152-A108835A-R16-C22	B2-21	Basal	1	0.0283595476364966	0.029302	2	0	0	0	0
SA1152-A108835A-R16-C24	B2-21	Basal	1	0.0346828178260259	0.035985	2	0	0	0	0
SA1152-A108835A-R16-C28	B2-21	Basal	1	0.0273849391466231	0.028315	2	0	0	0	0
SA1152-A108835A-R16-C29	B2-21	Basal	1	0.022748565399173	0.023469	2	0	0	0	0
SA1152-A108835A-R16-C30	B2-21	Basal	1	0.026023105118481	0.026872	2	0	0	0	0
SA1152-A108835A-R16-C31	B2-21	Basal	1	0.024334201894199	0.025119	2	0	0	0	0
SA1152-A108835A-R16-C32	B2-21	Basal	1	0.0266630839850573	0.027528	2	0	0	0	0
SA1152-A108835A-R16-C33	B2-21	Basal	0.996	0.0187631126998451	0.019281	2	0	0	0	0
SA1152-A108835A-R16-C34	B2-21	Basal	1	0.0211895912868579	0.021829	2	0	0	0	0
SA1152-A108835A-R16-C35	B2-21	Basal	1	0.0275360028272528	0.028481	2	0	0	0	0
SA1152-A108835A-R16-C37	B2-21	Basal	1	0.0235837358617931	0.024327	2	0	0	0	0
SA1152-A108835A-R16-C40	B2-21	Basal	1	0.0280929744240027	0.029027	2	0	0	0	0
SA1152-A108835A-R16-C41	B2-21	Basal	1	0.0255389030258203	0.0264	2	0	0	0	0
SA1152-A108835A-R16-C42	B2-21	Basal	1	0.026903029721471	0.027814	2	0	0	0	0
SA1152-A108835A-R16-C43	B2-21	Basal	1	0.0223995779805096	0.023101	2	0	0	0	0
SA1152-A108835A-R16-C44	B2-21	Basal	1	0.026372881776066	0.027238	2	0	0	0	0
SA1152-A108835A-R16-C46	B2-21	Basal	1	0.0260882503162786	0.026946	2	0	0	0	0
SA1152-A108835A-R16-C47	B2-21	Basal	1	0.0275849625184973	0.028518	2	0	0	0	0
SA1152-A108835A-R16-C48	B2-21	Basal	1	0.024111007500823	0.024871	2	0	0	0	0
SA1152-A108835A-R16-C49	B2-21	Basal	1	0.0216802343510273	0.022352	2	0	0	0	0.00667655786350148
SA1152-A108835A-R16-C51	B2-21	Basal	1	0.0208755572738445	0.021515	2	0	0	0	0
SA1152-A108835A-R16-C52	B2-21	Basal	1	0.0213732371657098	0.022024	2	0	0	0	0
SA1152-A108835A-R16-C56	B2-21	Basal	1	0.0268600275448991	0.027722	2	0	0	0	0
SA1152-A108835A-R16-C59	B2-21	Basal	1	0.0232774036477917	0.024012	2	0	0	0	0
SA1152-A108835A-R16-C61	B2-21	Basal	1	0.023743441027935	0.02452	2	0	0	0	0
SA1152-A108835A-R16-C63	B2-21	Basal	1	0.0257763054651165	0.026636	2	0	0	0	0
SA1152-A108835A-R16-C64	B2-21	Basal	1	0.0276875070295628	0.028604	2	0	0	0	0
SA1152-A108835A-R16-C65	B2-21	Basal	1	0.0183175197842746	0.018839	2	0	0	0	0
SA1152-A108835A-R16-C66	B2-21	Basal	1	0.0240035889769039	0.024787	2	0	0	0	0
SA1152-A108835A-R16-C67	B2-21	Basal	1	0.0233267996719208	0.024064	2	0	0	0	0
SA1152-A108835A-R16-C68	B2-21	Basal	1	0.0224235473166569	0.023123	2	0	0	0	0
SA1152-A108835A-R16-C69	B2-21	Basal	1	0.0220234757892006	0.022712	2	0	0	0	0
SA1152-A108835A-R18-C07	B2-21	Basal	1	0.0346974642992286	0.035981	2	0	0	0	0
SA1152-A108835A-R18-C08	B2-21	Basal	1	0.0275037669028077	0.028427	2	0	0	0	0
SA1152-A108835A-R18-C09	B2-21	Basal	1	0.0341566607557163	0.0354	2	0	0	0	0
SA1152-A108835A-R18-C10	B2-21	Basal	1	0.0275535709854505	0.028464	2	0	0	0	0
SA1152-A108835A-R18-C12	B2-21	Basal	1	0.0317091572068612	0.032835	2	0	0	0	0.0210187932739862
SA1152-A108835A-R18-C13	B2-21	Basal	1	0.0389789685116649	0.040505	2	0	0	0	0
SA1152-A108835A-R18-C14	B2-21	Basal	1	0.0327214187812082	0.033918	2	0	0	0	0
SA1152-A108835A-R18-C15	B2-21	Basal	1	0.0342882371115889	0.035524	2	0	0	0	0
SA1152-A108835A-R18-C17	B2-21	Basal	1	0.0331699291929781	0.034338	2	0	0	0	0
SA1152-A108835A-R18-C19	B2-21	Basal	1	0.0290487329841969	0.030048	2	0	0	0	0
SA1152-A108835A-R18-C20	B2-21	Basal	1	0.0334936724853387	0.034679	2	0	0	0	0
SA1152-A108835A-R18-C21	B2-21	Basal	1	0.031009501615263	0.032111	2	0	0	0	0
SA1152-A108835A-R18-C22	B2-21	Basal	1	0.0316179070852461	0.032744	2	0	0	0	0
SA1152-A108835A-R18-C23	B2-21	Basal	1	0.0320810604795555	0.03322	2	0	0	0	0
SA1152-A108835A-R18-C24	B2-21	Basal	1	0.0413639242651176	0.042987	2	0	0	0	0.0108803165182987
SA1152-A108835A-R18-C25	B2-21	Basal	1	0.0319666358457756	0.033113	2	0	0	0	0
SA1152-A108835A-R18-C28	B2-21	Basal	1	0.0325821238711409	0.033773	2	0	0	0	0
SA1152-A108835A-R18-C29	B2-21	Basal	1	0.026758113098519	0.027654	2	0	0	0	0
SA1152-A108835A-R18-C30	B2-21	Basal	1	0.0312115666759707	0.0323	2	0	0	0	0
SA1152-A108835A-R18-C31	B2-21	Basal	1	0.0325933990619443	0.033768	2	0	0	0	0
SA1152-A108835A-R18-C33	B2-21	Basal	1	0.0211182361994472	0.021748	2	0	0	0	0
SA1152-A108835A-R18-C34	B2-21	Basal	1	0.0233686932138996	0.024108	2	0	0	0	0
SA1152-A108835A-R18-C35	B2-21	Basal	1	0.031407801631208	0.032521	2	0	0	0	0
SA1152-A108835A-R18-C36	B2-21	Basal	1	0.0187296173441621	0.019287	2	0	0	0	0
SA1152-A108835A-R18-C37	B2-21	Basal	1	0.025900603090342	0.026762	2	0	0	0	0
SA1152-A108835A-R18-C38	B2-21	Basal	1	0.0275920600837308	0.028533	2	0	0	0	0
SA1152-A108835A-R18-C39	B2-21	Basal	1	0.030949802200931	0.032049	2	0	0	0	0
SA1152-A108835A-R18-C40	B2-21	Basal	1	0.0312761031021277	0.032369	2	0	0	0	0
SA1152-A108835A-R18-C41	B2-21	Basal	1	0.0309391811603882	0.032027	2	0	0	0	0
SA1152-A108835A-R18-C42	B2-21	Basal	1	0.032822309416108	0.03406	2	0	0	0	0
SA1152-A108835A-R18-C43	B2-21	Basal	1	0.0316835409758744	0.032834	2	0	0	0	0
SA1152-A108835A-R18-C45	B2-21	Basal	1	0.0195167412729984	0.020082	2	0	0	0	0
SA1152-A108835A-R18-C46	B2-21	Basal	1	0.0294958014030499	0.030511	2	0	0	0	0
SA1152-A108835A-R18-C48	B2-21	Basal	1	0.0297989714253703	0.03084	2	0	0	0	0
SA1152-A108835A-R18-C49	B2-21	Basal	1	0.027318540800781	0.028251	2	0	0	0	0
SA1152-A108835A-R18-C50	B2-21	Basal	1	0.0259142421581808	0.026757	2	0	0	0	0
SA1152-A108835A-R18-C51	B2-21	Basal	1	0.0267939887373539	0.027707	2	0	0	0	0
SA1152-A108835A-R18-C52	B2-21	Basal	1	0.026052365950786	0.026908	2	0	0	0	0
SA1152-A108835A-R18-C54	B2-21	Basal	1	0.0278464247021146	0.028792	2	0	0	0	0
SA1152-A108835A-R18-C55	B2-21	Basal	1	0.0289537569288139	0.029956	2	0	0	0	0
SA1152-A108835A-R18-C57	B2-21	Basal	1	0.0423477156423464	0.044229	2	0	0	0	0
SA1152-A108835A-R18-C58	B2-21	Basal	1	0.0259622792671742	0.026824	2	0	0	0	0
SA1152-A108835A-R18-C59	B2-21	Basal	1	0.0265675417441233	0.027439	2	0	0	0	0
SA1152-A108835A-R18-C60	B2-21	Basal	1	0.0299527550306692	0.030988	2	0	0	0	0
SA1152-A108835A-R18-C62	B2-21	Basal	1	0.0244794120819158	0.025271	2	0	0	0	0
SA1152-A108835A-R18-C63	B2-21	Basal	1	0.0456220124115043	0.047722	2	0	0	0	0
SA1152-A108835A-R18-C64	B2-21	Basal	1	0.0333030089774378	0.034588	2	0	0	0	0
SA1152-A108835A-R18-C65	B2-21	Basal	1	0.0212383781902801	0.021878	2	0	0	0	0
SA1152-A108835A-R18-C66	B2-21	Basal	1	0.0303282990649523	0.031394	2	0	0	0	0
SA1152-A108835A-R18-C67	B2-21	Basal	1	0.0274953599898543	0.028435	2	0	0	0	0
SA1152-A108835A-R18-C68	B2-21	Basal	1	0.0259542818089997	0.026813	2	0	0	0	0
SA1152-A108835A-R19-C07	B2-21	Basal	1	0.021340183378906	0.021989	2	0	0	0	0
SA1152-A108835A-R19-C10	B2-21	Basal	0.998	0.0155368875972452	0.015932	2	0	0	0	0
SA1152-A108835A-R19-C12	B2-21	Basal	1	0.0203002520164842	0.020889	2	0	0	0	0
SA1152-A108835A-R19-C13	B2-21	Basal	1	0.0242790145109597	0.025015	2	0	0	0	0
SA1152-A108835A-R19-C14	B2-21	Basal	1	0.0202601261462874	0.020865	2	0	0	0	0
SA1152-A108835A-R19-C15	B2-21	Basal	1	0.0192338104642618	0.019797	2	0	0	0	0
SA1152-A108835A-R19-C16	B2-21	Basal	1	0.0197826327589934	0.020346	2	0	0	0	0
SA1152-A108835A-R19-C20	B2-21	Basal	0.994	0.0183462140819623	0.018831	2	0	0	0	0
SA1152-A108835A-R19-C21	B2-21	Basal	1	0.0184520031643573	0.01897	2	0	0	0	0
SA1152-A108835A-R19-C22	B2-21	Basal	1	0.0186992471791314	0.019236	2	0	0	0	0
SA1152-A108835A-R19-C26	B2-21	Basal	1	0.0178525669531492	0.01835	2	0	0	0	0
SA1152-A108835A-R19-C27	B2-21	Basal	1	0.0178366662847032	0.018331	2	0	0	0	0
SA1152-A108835A-R19-C29	B2-21	Basal	1	0.0157359625559616	0.016165	2	0	0	0	0
SA1152-A108835A-R19-C30	B2-21	Basal	1	0.017995936863292	0.018482	2	0	0	0	0
SA1152-A108835A-R19-C32	B2-21	Basal	1	0.0175816503085893	0.018077	2	0	0	0	0
SA1152-A108835A-R19-C34	B2-21	Basal	0.998	0.0149377829990294	0.015339	2	0	0	0	0
SA1152-A108835A-R19-C35	B2-21	Basal	1	0.0186476701887121	0.019176	2	0	0	0	0
SA1152-A108835A-R19-C38	B2-21	Basal	1	0.0199548411312089	0.020582	2	0	0	0	0
SA1152-A108835A-R19-C39	B2-21	Basal	1	0.0185554109164015	0.01907	2	0	0	0	0
SA1152-A108835A-R19-C40	B2-21	Basal	1	0.0175410748409882	0.018032	2	0	0	0	0
SA1152-A108835A-R19-C41	B2-21	Basal	0.996	0.0167941755681138	0.017266	2	0	0	0	0
SA1152-A108835A-R19-C42	B2-21	Basal	1	0.0192099461970731	0.019778	2	0	0	0	0
SA1152-A108835A-R19-C43	B2-21	Basal	1	0.0183684010855427	0.018897	2	0	0	0	0.00469831849653808
SA1152-A108835A-R19-C44	B2-21	Basal	1	0.0175836330052167	0.018064	2	0	0	0	0
SA1152-A108835A-R19-C45	B2-21	Basal	0.932	0.00973101430996874	0.009936	2	0	0	0	0.00370919881305638
SA1152-A108835A-R19-C49	B2-21	Basal	0.984	0.0146479389320698	0.015031	2	0	0	0	0
SA1152-A108835A-R19-C50	B2-21	Basal	0.998	0.0144719683231904	0.014857	2	0	0	0	0
SA1152-A108835A-R19-C51	B2-21	Basal	1	0.0148113853908971	0.015203	2	0	0	0	0
SA1152-A108835A-R19-C52	B2-21	Basal	0.996	0.01405266254405	0.014394	2	0	0	0	0
SA1152-A108835A-R19-C54	B2-21	Basal	1	0.015276131225702	0.015672	2	0	0	0	0
SA1152-A108835A-R19-C57	B2-21	Basal	0.998	0.0163831478964593	0.016818	2	0	0	0	0
SA1152-A108835A-R19-C58	B2-21	Basal	0.998	0.0150964263054634	0.0155	2	0	0	0	0
SA1152-A108835A-R19-C61	B2-21	Basal	0.996	0.0146412260379074	0.015008	2	0	0	0	0
SA1152-A108835A-R19-C62	B2-21	Basal	0.976	0.0116692343047596	0.011947	2	0	0	0	0
SA1152-A108835A-R19-C63	B2-21	Basal	1	0.0158619123120212	0.016295	2	0	0	0	0
SA1152-A108835A-R19-C64	B2-21	Basal	0.998	0.0176516709155058	0.018159	2	0	0	0	0
SA1152-A108835A-R19-C65	B2-21	Basal	0.992	0.0121674311638266	0.012454	2	0	0	0	0
SA1152-A108835A-R19-C66	B2-21	Basal	1	0.0166967560485773	0.017159	2	0	0	0	0
SA1152-A108835A-R19-C67	B2-21	Basal	1	0.014629973536414	0.015008	2	0	0	0	0
SA1152-A108835A-R19-C68	B2-21	Basal	0.996	0.0161395928144244	0.01658	2	0	0	0	0
SA1152-A108835A-R19-C69	B2-21	Basal	0.994	0.0139339426493544	0.01429	2	0	0	0	0
SA1152-A108835A-R19-C70	B2-21	Basal	1	0.023760089396412	0.024552	2	0	0	0	0
SA1152-A108835A-R20-C07	B2-21	Basal	1	0.0309574596685219	0.032079	2	0	0	0	0
SA1152-A108835A-R20-C08	B2-21	Basal	1	0.0288290596226662	0.029846	2	0	0	0	0
SA1152-A108835A-R20-C10	B2-21	Basal	1	0.0288773061714442	0.02988	2	0	0	0	0
SA1152-A108835A-R20-C12	B2-21	Basal	1	0.0315440844481066	0.03267	2	0	0	0	0
SA1152-A108835A-R20-C14	B2-21	Basal	1	0.047779242192775	0.050042	2	0	0	0	0
SA1152-A108835A-R20-C16	B2-21	Basal	1	0.038572118116514	0.04015	2	0	0	0	0
SA1152-A108835A-R20-C18	B2-21	Basal	1	0.027984658799673	0.028935	2	0	0	0	0
SA1152-A108835A-R20-C19	B2-21	Basal	1	0.02726096650213	0.028175	2	0	0	0	0
SA1152-A108835A-R20-C20	B2-21	Basal	1	0.0310448896084661	0.03214	2	0	0	0	0
SA1152-A108835A-R20-C21	B2-21	Basal	1	0.0289908162514981	0.030004	2	0	0	0	0
SA1152-A108835A-R20-C22	B2-21	Basal	1	0.0382750134703554	0.039865	2	0	0	0	0
SA1152-A108835A-R20-C23	B2-21	Basal	1	0.0305928501363259	0.031657	2	0	0	0	0
SA1152-A108835A-R20-C24	B2-21	Basal	1	0.0400374845133722	0.041627	2	0	0	0	0
SA1152-A108835A-R20-C25	B2-21	Basal	1	0.0284907302455742	0.029476	2	0	0	0	0
SA1152-A108835A-R20-C26	B2-21	Basal	1	0.0284381116412928	0.029407	2	0	0	0	0
SA1152-A108835A-R20-C27	B2-21	Basal	1	0.0261959348287242	0.027092	2	0	0	0	0
SA1152-A108835A-R20-C28	B2-21	Basal	1	0.0305407921325347	0.03163	2	0	0	0	0
SA1152-A108835A-R20-C30	B2-21	Basal	1	0.0302819971645742	0.031347	2	0	0	0	0
SA1152-A108835A-R20-C31	B2-21	Basal	1	0.0291327937361397	0.030137	2	0	0	0	0
SA1152-A108835A-R20-C32	B2-21	Basal	1	0.0297168211133292	0.03076	2	0	0	0	0
SA1152-A108835A-R20-C35	B2-21	Basal	1	0.0291111910695582	0.030123	2	0	0	0	0
SA1152-A108835A-R20-C36	B2-21	Basal	1	0.0180620566542206	0.018578	2	0	0	0	0
SA1152-A108835A-R20-C37	B2-21	Basal	1	0.0256611579150134	0.026453	2	0	0	0	0
SA1152-A108835A-R20-C39	B2-21	Basal	1	0.0298413292255382	0.030892	2	0	0	0	0
SA1152-A108835A-R20-C40	B2-21	Basal	1	0.0300114952107877	0.031065	2	0	0	0	0
SA1152-A108835A-R20-C41	B2-21	Basal	1	0.0272878288998351	0.028214	2	0	0	0	0
SA1152-A108835A-R20-C43	B2-21	Basal	1	0.0301105951355293	0.031165	2	0	0	0	0
SA1152-A108835A-R20-C46	B2-21	Basal	1	0.0285293121954923	0.029493	2	0	0	0	0
SA1152-A108835A-R20-C47	B2-21	Basal	1	0.0275977435813519	0.028506	2	0	0	0	0
SA1152-A108835A-R20-C48	B2-21	Basal	1	0.027714762126864	0.028685	2	0	0	0	0
SA1152-A108835A-R20-C49	B2-21	Basal	1	0.0259310999664424	0.026805	2	0	0	0	0
SA1152-A108835A-R20-C50	B2-21	Basal	1	0.0335431847485483	0.034845	2	0	0	0	0
SA1152-A108835A-R20-C54	B2-21	Basal	1	0.0339745074843958	0.035328	2	0	0	0	0
SA1152-A108835A-R20-C56	B2-21	Basal	1	0.0302945904297552	0.031332	2	0	0	0	0
SA1152-A108835A-R20-C58	B2-21	Basal	1	0.0237593811408738	0.024523	2	0	0	0	0
SA1152-A108835A-R20-C59	B2-21	Basal	1	0.0244513174801447	0.025226	2	0	0	0	0
SA1152-A108835A-R20-C60	B2-21	Basal	1	0.0274112318681141	0.028319	2	0	0	0	0
SA1152-A108835A-R20-C61	B2-21	Basal	1	0.0255511151105934	0.026385	2	0	0	0	0
SA1152-A108835A-R20-C62	B2-21	Basal	1	0.0227630558397362	0.023471	2	0	0	0	0
SA1152-A108835A-R20-C63	B2-21	Basal	1	0.0294986808510217	0.030538	2	0	0	0	0
SA1152-A108835A-R20-C64	B2-21	Basal	1	0.0303003580523565	0.031337	2	0	0	0	0
SA1152-A108835A-R20-C66	B2-21	Basal	1	0.0285582623587835	0.029538	2	0	0	0	0
SA1152-A108835A-R20-C67	B2-21	Basal	1	0.0255722849349534	0.026416	2	0	0	0	0
SA1152-A108835A-R20-C68	B2-21	Basal	1	0.0262927375480951	0.027189	2	0	0	0	0
SA1152-A108835A-R20-C69	B2-21	Basal	1	0.0214646021301402	0.022148	2	0	0	0	0
SA1152-A108835A-R21-C07	B2-21	Basal	1	0.0431490291165887	0.045019	2	0	0	0	0
SA1152-A108835A-R21-C08	B2-21	Basal	1	0.0270897302795812	0.027979	2	0	0	0	0
SA1152-A108835A-R21-C09	B2-21	Basal	1	0.0304124463853394	0.031482	2	0	0	0	0.00667655786350148
SA1152-A108835A-R21-C10	B2-21	Basal	1	0.0244056243514071	0.025161	2	0	0	0	0
SA1152-A108835A-R21-C13	B2-21	Basal	1	0.03712327651866	0.03853	2	0	0	0	0
SA1152-A108835A-R21-C15	B2-21	Basal	1	0.0294230741359838	0.030424	2	0	0	0	0
SA1152-A108835A-R21-C17	B2-21	Basal	1	0.0306959985321036	0.031768	2	0	0	0	0
SA1152-A108835A-R21-C18	B2-21	Basal	1	0.0249470359684273	0.025761	2	0	0	0	0
SA1152-A108835A-R21-C20	B2-21	Basal	1	0.0299958929940348	0.031023	2	0	0	0	0
SA1152-A108835A-R21-C21	B2-21	Basal	1	0.0272351642188012	0.028139	2	0	0	0	0.00370919881305638
SA1152-A108835A-R21-C23	B2-21	Basal	1	0.0200079313240719	0.020578	2	0	0	0	0
SA1152-A108835A-R21-C24	B2-21	Basal	1	0.0367967354598436	0.038196	2	0	0	0	0
SA1152-A108835A-R21-C26	B2-21	Basal	1	0.0255211467208828	0.02635	2	0	0	0	0
SA1152-A108835A-R21-C27	B2-21	Basal	1	0.0233994312948186	0.024126	2	0	0	0	0
SA1152-A108835A-R21-C32	B2-21	Basal	1	0.0276704914433301	0.028574	2	0	0	0	0
SA1152-A108835A-R21-C35	B2-21	Basal	1	0.0269530170639253	0.027831	2	0	0	0	0
SA1152-A108835A-R21-C36	B2-21	Basal	1	0.0138773544630225	0.01423	2	0	0	0	0
SA1152-A108835A-R21-C37	B2-21	Basal	1	0.023355415080623	0.024088	2	0	0	0	0
SA1152-A108835A-R21-C39	B2-21	Basal	1	0.0277772854876248	0.028715	2	0	0	0	0
SA1152-A108835A-R21-C40	B2-21	Basal	1	0.0292523150870777	0.030285	2	0	0	0	0
SA1152-A108835A-R21-C42	B2-21	Basal	1	0.0288173994117255	0.029802	2	0	0	0	0
SA1152-A108835A-R21-C43	B2-21	Basal	1	0.0464884302427861	0.048683	2	0	0	0	0
SA1152-A108835A-R21-C47	B2-21	Basal	1	0.0281557986799208	0.02913	2	0	0	0	0
SA1152-A108835A-R21-C49	B2-21	Basal	1	0.023954620908068	0.024706	2	0	0	0	0
SA1152-A108835A-R21-C50	B2-21	Basal	1	0.0234765683165492	0.024197	2	0	0	0	0
SA1152-A108835A-R21-C54	B2-21	Basal	1	0.0248380682882348	0.025645	2	0	0	0	0
SA1152-A108835A-R21-C57	B2-21	Basal	1	0.0260204797907812	0.026881	2	0	0	0	0
SA1152-A108835A-R21-C58	B2-21	Basal	1	0.0204832695759825	0.021103	2	0	0	0	0
SA1152-A108835A-R21-C59	B2-21	Basal	1	0.0224037255863771	0.023082	2	0	0	0	0
SA1152-A108835A-R21-C61	B2-21	Basal	1	0.0231089306341343	0.02383	2	0	0	0	0
SA1152-A108835A-R21-C64	B2-21	Basal	1	0.0300920265532939	0.031126	2	0	0	0	0
SA1152-A108835A-R22-C07	B2-21	Basal	1	0.0322501052638249	0.033418	2	0	0	0	0
SA1152-A108835A-R22-C09	B2-21	Basal	1	0.0302402781557492	0.031287	2	0	0	0	0
SA1152-A108835A-R22-C10	B2-21	Basal	1	0.0256488062037173	0.026444	2	0	0	0	0
SA1152-A108835A-R22-C12	B2-21	Basal	1	0.0284307288888861	0.02937	2	0	0	0	0
SA1152-A108835A-R22-C22	B2-21	Basal	1	0.0274664440350613	0.028368	2	0	0	0	0
SA1152-A108835A-R22-C23	B2-21	Basal	1	0.0297719481080973	0.030797	2	0	0	0	0
SA1152-A108835A-R22-C26	B2-21	Basal	1	0.0283191540324418	0.029262	2	0	0	0	0
SA1152-A108835A-R22-C30	B2-21	Basal	1	0.0269217354867653	0.027815	2	0	0	0	0
SA1152-A108835A-R22-C41	B2-21	Basal	1	0.0261735862074432	0.027014	2	0	0	0	0
SA1152-A108835A-R22-C42	B2-21	Basal	1	0.027179440320647	0.028109	2	0	0	0	0
SA1152-A108835A-R22-C57	B2-21	Basal	0.998	0.025608839856823	0.026455	2	0	0	0	0
SA1152-A118797A-R03-C08	B2-21	Luminal	1	0.0231351172394678	0.023907	2	0	0	0	0
SA1152-A118797A-R03-C09	B2-21	Luminal	1	0.020548461199599	0.021224	2	0	0	0	0
SA1152-A118797A-R03-C10	B2-21	Luminal	0.992	0.011059643754662	0.011327	2	0	0	0	0
SA1152-A118797A-R03-C13	B2-21	Luminal	1	0.0124840014926313	0.012809	2	0	0	0	0
SA1152-A118797A-R03-C14	B2-21	Luminal	1	0.0234463618636167	0.024212	2	0	0	0	0
SA1152-A118797A-R03-C15	B2-21	Luminal	1	0.0126627496221206	0.012997	2	0	0	0	0
SA1152-A118797A-R03-C16	B2-21	Luminal	1	0.0136783402418437	0.014057	2	0	0	0	0
SA1152-A118797A-R03-C17	B2-21	Luminal	1	0.0213869153289751	0.022092	2	0	0	0	0
SA1152-A118797A-R03-C18	B2-21	Luminal	1	0.0192423168611129	0.019877	2	0	0	0	0
SA1152-A118797A-R03-C20	B2-21	Luminal	0.984	0.0175453962818769	0.018027	2	0	0	0	0
SA1152-A118797A-R03-C21	B2-21	Luminal	0.996	0.00994925859403597	0.010195	2	0	0	0	0
SA1152-A118797A-R03-C22	B2-21	Luminal	0.998	0.0122161657073027	0.012554	2	0	0	0	0
SA1152-A118797A-R03-C23	B2-21	Luminal	1	0.0133277715528066	0.013719	2	0	0	0	0
SA1152-A118797A-R03-C24	B2-21	Luminal	1	0.0143583482872496	0.014758	2	0	0	0	0
SA1152-A118797A-R03-C25	B2-21	Luminal	0.992	0.0100400472499924	0.0103	2	0	0	0	0
SA1152-A118797A-R03-C27	B2-21	Luminal	0.994	0.00919152709550261	0.009417	2	0	0	0	0
SA1152-A118797A-R03-C29	B2-21	Luminal	0.994	0.0181764202013967	0.018735	2	0	0	0	0
SA1152-A118797A-R03-C31	B2-21	Luminal	0.986	0.00524759897506634	0.005359	2	0	0	0	0
SA1152-A118797A-R03-C32	B2-21	Luminal	1	0.0117878770558012	0.012135	2	0	0	0	0
SA1152-A118797A-R03-C33	B2-21	Luminal	0.994	0.00798888929482586	0.008165	2	0	0	0	0
SA1152-A118797A-R03-C35	B2-21	Luminal	1	0.0110746330109788	0.011393	2	0	0	0	0
SA1152-A118797A-R03-C36	B2-21	Luminal	0.972	0.00481725920994113	0.004914	2	0	0	0	0
SA1152-A118797A-R03-C39	B2-21	Luminal	1	0.0226891016045987	0.023465	2	2	2	0	0.0566271018793274
SA1152-A118797A-R03-C41	B2-21	Luminal	0.992	0.00993962925087316	0.010236	2	0	0	0	0
SA1152-A118797A-R03-C42	B2-21	Luminal	1	0.0124991607442398	0.012833	2	0	0	0	0
SA1152-A118797A-R03-C43	B2-21	Luminal	0.994	0.0104513430045712	0.010724	2	0	0	0	0
SA1152-A118797A-R03-C48	B2-21	Luminal	0.994	0.0108698138171037	0.011149	2	0	0	0	0
SA1152-A118797A-R03-C49	B2-21	Luminal	0.996	0.0169292925035449	0.017411	2	0	0	0	0
SA1152-A118797A-R03-C50	B2-21	Luminal	0.996	0.009606828735028	0.009853	2	2	0	2	0.0272007912957468
SA1152-A118797A-R03-C51	B2-21	Luminal	1	0.00887559869963767	0.009097	2	0	0	0	0
SA1152-A118797A-R03-C52	B2-21	Luminal	1	0.00912600176449598	0.009364	2	0	0	0	0
SA1152-A118797A-R03-C54	B2-21	Luminal	0.996	0.0102794899818568	0.010566	2	0	0	0	0
SA1152-A118797A-R03-C55	B2-21	Luminal	1	0.0193591469108189	0.019949	2	0	0	0	0
SA1152-A118797A-R03-C57	B2-21	Luminal	0.998	0.0100039893985449	0.010255	2	0	0	0	0
SA1152-A118797A-R03-C58	B2-21	Luminal	0.996	0.00926569356295511	0.009488	2	0	0	0	0.00222551928783383
SA1152-A118797A-R03-C61	B2-21	Luminal	0.994	0.0102517608525098	0.010503	2	0	0	0	0.00272007912957468
SA1152-A118797A-R03-C63	B2-21	Luminal	1	0.0195539915349528	0.020159	2	0	0	0	0
SA1152-A118797A-R03-C64	B2-21	Luminal	0.998	0.0160006221869569	0.016434	2	0	0	0	0
SA1152-A118797A-R04-C07	B2-21	Luminal	1	0.0291906717224784	0.030264	2	0	0	0	0
SA1152-A118797A-R04-C08	B2-21	Luminal	1	0.0181677511396463	0.018705	2	0	0	0	0
SA1152-A118797A-R04-C09	B2-21	Luminal	1	0.0125493323937045	0.01291	2	0	0	0	0
SA1152-A118797A-R04-C12	B2-21	Luminal	1	0.0120785585328328	0.012412	2	0	0	0	0
SA1152-A118797A-R04-C13	B2-21	Luminal	1	0.0143539528443037	0.014763	2	0	0	0	0
SA1152-A118797A-R04-C14	B2-21	Luminal	1	0.015702527937816	0.016147	2	0	0	0	0
SA1152-A118797A-R04-C17	B2-21	Luminal	1	0.0131159888351602	0.013463	2	0	0	0	0
SA1152-A118797A-R04-C18	B2-21	Luminal	0.998	0.0109597102595778	0.011243	2	0	0	0	0
SA1152-A118797A-R04-C19	B2-21	Luminal	1	0.0113565588578156	0.011668	2	0	0	0	0
SA1152-A118797A-R04-C21	B2-21	Luminal	0.998	0.0250579605143404	0.025942	2	0	0	0	0.00642927794263106
SA1152-A118797A-R04-C26	B2-21	Luminal	1	0.0110969945477131	0.011384	2	0	0	0	0
SA1152-A118797A-R04-C29	B2-21	Luminal	0.99	0.0126582567896749	0.013004	2	0	0	0	0
SA1152-A118797A-R04-C31	B2-21	Luminal	1	0.0143726711759851	0.014796	2	0	0	0	0
SA1152-A118797A-R04-C32	B2-21	Luminal	1	0.0148448486324798	0.015274	2	0	0	0	0
SA1152-A118797A-R04-C34	B2-21	Luminal	0.998	0.00952201609425853	0.009762	2	0	0	0	0
SA1152-A118797A-R04-C35	B2-21	Luminal	1	0.0131203025965902	0.013496	2	0	0	0	0
SA1152-A118797A-R04-C36	B2-21	Luminal	0.994	0.0120347873631852	0.012377	2	0	0	0	0
SA1152-A118797A-R04-C37	B2-21	Luminal	1	0.0216416098150196	0.022322	2	0	0	0	0
SA1152-A118797A-R04-C39	B2-21	Luminal	1	0.0149524874172391	0.015406	2	0	0	0	0
SA1152-A118797A-R04-C40	B2-21	Luminal	1	0.0147098877296883	0.015137	2	0	0	0	0
SA1152-A118797A-R04-C41	B2-21	Luminal	1	0.0126251052643048	0.012972	2	0	0	0	0
SA1152-A118797A-R04-C43	B2-21	Luminal	1	0.0130768794460512	0.013449	2	0	0	0	0
SA1152-A118797A-R04-C45	B2-21	Luminal	0.992	0.00979808111778996	0.010018	2	0	0	0	0
SA1152-A118797A-R04-C48	B2-21	Luminal	0.962	0.00278182005967433	0.002831	2	0	0	0	0
SA1152-A118797A-R04-C49	B2-21	Luminal	0.998	0.01196718962551	0.012273	2	0	0	0	0
SA1152-A118797A-R04-C50	B2-21	Luminal	0.998	0.0120304557993736	0.012337	2	1	1	0	0.0145895153313551
SA1152-A118797A-R04-C51	B2-21	Luminal	0.998	0.011156870938663	0.011455	2	0	0	0	0
SA1152-A118797A-R04-C52	B2-21	Luminal	0.99	0.0117136673041266	0.012026	2	0	0	0	0
SA1152-A118797A-R04-C54	B2-21	Luminal	1	0.0124784373756873	0.012869	2	0	0	0	0
SA1152-A118797A-R04-C57	B2-21	Luminal	1	0.0115793123804451	0.011893	2	0	0	0	0
SA1152-A118797A-R04-C60	B2-21	Luminal	0.986	0.0116600779464437	0.011963	2	0	0	0	0
SA1152-A118797A-R04-C61	B2-21	Luminal	1	0.0121300018308563	0.01248	2	0	0	0	0
SA1152-A118797A-R04-C62	B2-21	Luminal	0.956	0.0165961830640174	0.017077	2	0	0	0	0.0111275964391691
SA1152-A118797A-R04-C63	B2-21	Luminal	1	0.0230867701595932	0.023835	2	0	0	0	0
SA1152-A118797A-R04-C64	B2-21	Luminal	0.954	0.0122755429334327	0.012589	2	0	0	0	0
SA1152-A118797A-R04-C65	B2-21	Luminal	0.998	0.00812544892130645	0.008339	2	0	0	0	0
SA1152-A118797A-R04-C67	B2-21	Luminal	0.998	0.0150851050379074	0.0155	2	0	0	0	0
SA1152-A118797A-R04-C70	B2-21	Luminal	0.992	0.0121403352407616	0.012483	2	0	0	0	0
SA1152-A118797A-R05-C10	B2-21	Luminal	1	0.0151911918738629	0.015628	2	0	0	0	0
SA1152-A118797A-R05-C11	B2-21	Luminal	1	0.0161387714614025	0.016606	2	0	0	0	0
SA1152-A118797A-R05-C12	B2-21	Luminal	1	0.0122422151295773	0.012582	2	0	0	0	0
SA1152-A118797A-R05-C13	B2-21	Luminal	1	0.0149263381620005	0.01539	2	0	0	0	0
SA1152-A118797A-R05-C14	B2-21	Luminal	1	0.0152594385258039	0.015708	2	0	0	0	0
SA1152-A118797A-R05-C15	B2-21	Luminal	1	0.0159698544354018	0.016441	2	0	0	0	0
SA1152-A118797A-R05-C17	B2-21	Luminal	1	0.0304274576328335	0.031554	2	0	0	0	0
SA1152-A118797A-R05-C18	B2-21	Luminal	1	0.0124028896528555	0.012735	2	0	0	0	0
SA1152-A118797A-R05-C19	B2-21	Luminal	0.998	0.0135831351989629	0.013947	2	0	0	0	0
SA1152-A118797A-R05-C22	B2-21	Luminal	1	0.038750812489792	0.040357	2	0	0	0	0
SA1152-A118797A-R05-C29	B2-21	Luminal	1	0.0130076767014935	0.013373	2	0	0	0	0
SA1152-A118797A-R05-C30	B2-21	Luminal	1	0.0139461571775917	0.014325	2	0	0	0	0
SA1152-A118797A-R05-C35	B2-21	Luminal	1	0.026976106403911	0.02795	2	0	0	0	0
SA1152-A118797A-R05-C36	B2-21	Luminal	0.962	0.00654258889969149	0.0067	2	0	0	0	0
SA1152-A118797A-R05-C37	B2-21	Luminal	1	0.0143784925547977	0.014809	2	0	0	0	0
SA1152-A118797A-R05-C39	B2-21	Luminal	1	0.0152454353818063	0.015705	2	0	0	0	0
SA1152-A118797A-R05-C40	B2-21	Luminal	1	0.015515892306039	0.015979	2	0	0	0	0
SA1152-A118797A-R05-C41	B2-21	Luminal	1	0.0148489400386718	0.015303	2	0	0	0	0
SA1152-A118797A-R05-C42	B2-21	Luminal	1	0.0147606430180194	0.015209	2	0	0	0	0
SA1152-A118797A-R05-C44	B2-21	Luminal	1	0.0138200838520592	0.014236	2	0	0	0	0
SA1152-A118797A-R05-C45	B2-21	Luminal	0.998	0.0115490797475396	0.011847	2	0	0	0	0
SA1152-A118797A-R05-C47	B2-21	Luminal	1	0.0152471981666599	0.015701	2	0	0	0	0
SA1152-A118797A-R05-C51	B2-21	Luminal	0.998	0.0112040852983693	0.011486	2	0	0	0	0
SA1152-A118797A-R05-C54	B2-21	Luminal	0.998	0.0134655693174804	0.013838	2	0	0	0	0
SA1152-A118797A-R05-C55	B2-21	Luminal	1	0.0133471726581857	0.013735	2	0	0	0	0
SA1152-A118797A-R05-C56	B2-21	Luminal	1	0.0142712649701489	0.01467	2	0	0	0	0
SA1152-A118797A-R05-C57	B2-21	Luminal	1	0.013258820834123	0.013617	2	0	0	0	0
SA1152-A118797A-R05-C59	B2-21	Luminal	0.998	0.0118683015840172	0.012188	2	0	0	0	0
SA1152-A118797A-R05-C60	B2-21	Luminal	0.998	0.0121338391167763	0.012471	2	0	0	0	0
SA1152-A118797A-R05-C61	B2-21	Luminal	1	0.0124055610573079	0.012751	2	0	0	0	0
SA1152-A118797A-R05-C63	B2-21	Luminal	1	0.0138240398205237	0.014251	2	0	0	0	0
SA1152-A118797A-R05-C65	B2-21	Luminal	1	0.00810667997501047	0.008313	2	0	0	0	0
SA1152-A118797A-R05-C66	B2-21	Luminal	0.998	0.021204652450834	0.021859	2	0	0	0	0
SA1152-A118797A-R05-C68	B2-21	Luminal	1	0.0128872523160177	0.013254	2	0	0	0	0
SA1152-A118797A-R06-C08	B2-21	Luminal	1	0.0360523983336673	0.037465	2	0	0	0	0
SA1152-A118797A-R06-C09	B2-21	Luminal	1	0.0290774600941175	0.030141	2	0	0	0	0
SA1152-A118797A-R06-C11	B2-21	Luminal	1	0.0180029063211906	0.018517	2	0	0	0	0
SA1152-A118797A-R06-C13	B2-21	Luminal	1	0.0187379711990367	0.019333	2	0	0	0	0
SA1152-A118797A-R06-C14	B2-21	Luminal	1	0.0197813900829382	0.020393	2	0	0	0	0
SA1152-A118797A-R06-C15	B2-21	Luminal	0.986	0.0345182320147705	0.035894	2	0	0	0	0
SA1152-A118797A-R06-C18	B2-21	Luminal	0.994	0.025105656236485	0.025979	2	0	0	0	0.00494559841740851
SA1152-A118797A-R06-C23	B2-21	Luminal	1	0.0204801433381311	0.021081	2	0	0	0	0
SA1152-A118797A-R06-C24	B2-21	Luminal	1	0.0357477168542348	0.037108	2	0	0	0	0
SA1152-A118797A-R06-C25	B2-21	Luminal	1	0.0148936009783376	0.01529	2	0	0	0	0
SA1152-A118797A-R06-C27	B2-21	Luminal	0.992	0.0148997804991819	0.015317	2	0	0	0	0
SA1152-A118797A-R06-C28	B2-21	Luminal	1	0.0157478384898804	0.016214	2	0	0	0	0
SA1152-A118797A-R06-C29	B2-21	Luminal	1	0.0165816064040763	0.01707	2	0	0	0	0
SA1152-A118797A-R06-C30	B2-21	Luminal	1	0.0175959539986778	0.018111	2	0	0	0	0
SA1152-A118797A-R06-C31	B2-21	Luminal	1	0.0195695131173888	0.020157	2	0	0	0	0
SA1152-A118797A-R06-C32	B2-21	Luminal	1	0.0193733259842356	0.019975	2	0	0	0	0
SA1152-A118797A-R06-C34	B2-21	Luminal	0.992	0.0118543563850266	0.01216	2	0	0	0	0
SA1152-A118797A-R06-C36	B2-21	Luminal	0.988	0.00798766930808062	0.008166	2	0	0	0	0
SA1152-A118797A-R06-C41	B2-21	Luminal	1	0.0181553180959004	0.018709	2	0	0	0	0
SA1152-A118797A-R06-C44	B2-21	Luminal	1	0.0175370647672459	0.01803	2	0	0	0	0
SA1152-A118797A-R06-C45	B2-21	Luminal	0.994	0.0281714263785142	0.029168	2	0	0	0	0
SA1152-A118797A-R06-C47	B2-21	Luminal	1	0.0194241650484805	0.020006	2	0	0	0	0
SA1152-A118797A-R06-C50	B2-21	Luminal	1	0.0156434187946103	0.016111	2	0	0	0	0
SA1152-A118797A-R06-C52	B2-21	Luminal	1	0.0149764895656193	0.015372	2	0	0	0	0
SA1152-A118797A-R06-C56	B2-21	Luminal	1	0.0173955354837433	0.017923	2	0	0	0	0
SA1152-A118797A-R06-C57	B2-21	Luminal	0.994	0.0148901462690908	0.015307	2	0	0	0	0
SA1152-A118797A-R06-C58	B2-21	Luminal	0.99	0.02300363024457	0.023764	2	0	0	0	0
SA1152-A118797A-R06-C60	B2-21	Luminal	1	0.0143035630283967	0.014682	2	0	0	0	0
SA1152-A118797A-R06-C61	B2-21	Luminal	1	0.0171325716168706	0.017683	2	0	0	0	0
SA1152-A118797A-R06-C63	B2-21	Luminal	1	0.0282686221465476	0.029261	2	0	0	0	0
SA1152-A118797A-R06-C64	B2-21	Luminal	0.994	0.0173496245376298	0.017832	2	0	0	0	0
SA1152-A118797A-R06-C65	B2-21	Luminal	0.998	0.0194026545354042	0.020015	2	0	0	0	0
SA1152-A118797A-R06-C66	B2-21	Luminal	1	0.0150109256550015	0.015475	2	0	0	0	0
SA1152-A118797A-R06-C68	B2-21	Luminal	0.994	0.0139027438009094	0.014273	2	0	0	0	0
SA1152-A118797A-R06-C69	B2-21	Luminal	0.97	0.018050839059358	0.018601	2	0	0	0	0
SA1152-A118797A-R07-C12	B2-21	Luminal	1	0.0182939354682646	0.01883	2	0	0	0	0
SA1152-A118797A-R07-C19	B2-21	Luminal	0.99	0.0173260032205912	0.017835	2	0	0	0	0
SA1152-A118797A-R07-C22	B2-21	Luminal	0.994	0.0193152619455549	0.019884	2	0	0	0	0
SA1152-A118797A-R07-C23	B2-21	Luminal	0.992	0.0180759467007346	0.018572	2	0	0	0	0
SA1152-A118797A-R07-C24	B2-21	Luminal	1	0.0239524315641864	0.024724	2	0	0	0	0
SA1152-A118797A-R07-C26	B2-21	Luminal	1	0.0174835378924321	0.017961	2	0	0	0	0
SA1152-A118797A-R07-C30	B2-21	Luminal	1	0.0193030111144217	0.019853	2	0	0	0	0
SA1152-A118797A-R07-C31	B2-21	Luminal	1	0.0196304841802795	0.020207	2	0	0	0	0
SA1152-A118797A-R07-C36	B2-21	Luminal	0.994	0.00871767237539957	0.008931	2	0	0	0	0
SA1152-A118797A-R07-C37	B2-21	Luminal	1	0.0177284019731206	0.018248	2	0	0	0	0
SA1152-A118797A-R07-C40	B2-21	Luminal	0.996	0.0190995927236392	0.019677	2	0	0	0	0
SA1152-A118797A-R07-C41	B2-21	Luminal	1	0.0182560129046016	0.018805	2	0	0	0	0
SA1152-A118797A-R07-C44	B2-21	Luminal	1	0.0172784408417762	0.017779	2	0	0	0	0
SA1152-A118797A-R07-C49	B2-21	Luminal	0.986	0.016053397172944	0.016538	2	0	0	0	0
SA1152-A118797A-R07-C51	B2-21	Luminal	0.998	0.0149877724358815	0.01541	2	0	0	0	0
SA1152-A118797A-R07-C52	B2-21	Luminal	0.994	0.0155394696407229	0.015973	2	0	0	0	0
SA1152-A118797A-R07-C54	B2-21	Luminal	1	0.018075817895267	0.018643	2	0	0	0	0
SA1152-A118797A-R07-C56	B2-21	Luminal	1	0.0179681403641476	0.018487	2	0	0	0	0
SA1152-A118797A-R07-C59	B2-21	Luminal	1	0.0157893714463634	0.016245	2	0	0	0	0
SA1152-A118797A-R07-C61	B2-21	Luminal	1	0.0179716750095789	0.018521	2	0	0	0	0
SA1152-A118797A-R07-C63	B2-21	Luminal	1	0.0196220210676506	0.020238	2	0	0	0	0
SA1152-A118797A-R07-C65	B2-21	Luminal	0.994	0.0111399586760574	0.011406	2	0	0	0	0
SA1152-A118797A-R07-C69	B2-21	Luminal	0.996	0.0142230641490572	0.014615	2	0	0	0	0
SA1152-A118797A-R07-C70	B2-21	Luminal	1	0.016110650330592	0.016656	2	0	0	0	0
SA1152-A118797A-R08-C07	B2-21	Luminal	1	0.0371584065518618	0.038737	2	0	0	0	0
SA1152-A118797A-R08-C08	B2-21	Luminal	1	0.0960217309805636	0.103809	2	0	0	0	0
SA1152-A118797A-R08-C09	B2-21	Luminal	1	0.0175858384061485	0.018123	2	0	0	0	0
SA1152-A118797A-R08-C11	B2-21	Luminal	1	0.0200092399736593	0.02064	2	0	0	0	0
SA1152-A118797A-R08-C12	B2-21	Luminal	1	0.0168852235803368	0.017395	2	0	0	0	0
SA1152-A118797A-R08-C13	B2-21	Luminal	1	0.0195908808623452	0.020221	2	0	0	0	0
SA1152-A118797A-R08-C14	B2-21	Luminal	1	0.0198775669264195	0.020514	2	0	0	0	0
SA1152-A118797A-R08-C16	B2-21	Luminal	1	0.0794377785018336	0.084716	2	0	0	0	0
SA1152-A118797A-R08-C17	B2-21	Luminal	1	0.0180233256529891	0.018574	2	0	0	0	0
SA1152-A118797A-R08-C19	B2-21	Luminal	1	0.0161226707779622	0.016591	2	0	0	0	0
SA1152-A118797A-R08-C20	B2-21	Luminal	1	0.0174986091793311	0.018025	2	0	0	0	0
SA1152-A118797A-R08-C23	B2-21	Luminal	1	0.0214244979020544	0.022101	2	0	0	0	0
SA1152-A118797A-R08-C29	B2-21	Luminal	1	0.0292854721975086	0.030378	2	0	0	0	0.000494559841740851
SA1152-A118797A-R08-C30	B2-21	Luminal	1	0.0193028697425671	0.019902	2	0	0	0	0
SA1152-A118797A-R08-C31	B2-21	Luminal	1	0.0204253570320793	0.021057	2	0	0	0	0
SA1152-A118797A-R08-C34	B2-21	Luminal	0.978	0.0190379933413947	0.01962	2	0	0	0	0
SA1152-A118797A-R08-C35	B2-21	Luminal	1	0.0180182338227594	0.018568	2	0	0	0	0
SA1152-A118797A-R08-C37	B2-21	Luminal	1	0.0180915209921829	0.018655	2	0	0	0	0
SA1152-A118797A-R08-C39	B2-21	Luminal	1	0.0216839414352145	0.02239	2	0	0	0	0
SA1152-A118797A-R08-C40	B2-21	Luminal	1	0.0205009728228412	0.021171	2	0	0	0	0
SA1152-A118797A-R08-C41	B2-21	Luminal	1	0.0184626531774037	0.019024	2	0	0	0	0
SA1152-A118797A-R08-C43	B2-21	Luminal	1	0.0288336086547875	0.029867	2	0	0	0	0
SA1152-A118797A-R08-C44	B2-21	Luminal	1	0.0169898199031586	0.017484	2	0	0	0	0
SA1152-A118797A-R08-C45	B2-21	Luminal	0.976	0.013513930010941	0.013868	2	0	0	0	0
SA1152-A118797A-R08-C47	B2-21	Luminal	1	0.0214293813396984	0.022133	2	0	0	0	0
SA1152-A118797A-R08-C48	B2-21	Luminal	0.99	0.032258720569364	0.033475	2	0	0	0	0
SA1152-A118797A-R08-C49	B2-21	Luminal	1	0.0159337934423575	0.016412	2	0	0	0	0
SA1152-A118797A-R08-C50	B2-21	Luminal	1	0.0157466143143395	0.016211	2	0	0	0	0
SA1152-A118797A-R08-C51	B2-21	Luminal	1	0.0143974793184697	0.014816	2	0	0	0	0
SA1152-A118797A-R08-C52	B2-21	Luminal	1	0.0152268116470943	0.01569	2	0	0	0	0
SA1152-A118797A-R08-C54	B2-21	Luminal	1	0.0317531566658741	0.032963	2	1	0	1	0.0131058358061325
SA1152-A118797A-R08-C55	B2-21	Luminal	1	0.0195944643770595	0.020184	2	0	0	0	0
SA1152-A118797A-R08-C56	B2-21	Luminal	1	0.0205558882834268	0.021188	2	0	0	0	0
SA1152-A118797A-R08-C58	B2-21	Luminal	0.996	0.0234285130561077	0.024146	2	0	0	0	0
SA1152-A118797A-R08-C60	B2-21	Luminal	1	0.0162825033533064	0.016767	2	0	0	0	0
SA1152-A118797A-R08-C63	B2-21	Luminal	1	0.0202213354547173	0.020838	2	0	0	0	0
SA1152-A118797A-R08-C64	B2-21	Luminal	1	0.020619653273044	0.021305	2	0	0	0	0
SA1152-A118797A-R08-C65	B2-21	Luminal	1	0.0118886703012011	0.012217	2	0	0	0	0
SA1152-A118797A-R08-C66	B2-21	Luminal	1	0.0165466962826483	0.017034	2	0	0	0	0
SA1152-A118797A-R08-C67	B2-21	Luminal	1	0.0244218856053489	0.025248	2	0	0	0	0
SA1152-A118797A-R08-C69	B2-21	Luminal	0.998	0.0149705065691062	0.015408	2	0	0	0	0
SA1152-A118797A-R09-C10	B2-21	Luminal	0.992	0.0132285498039236	0.013577	2	0	0	0	0
SA1152-A118797A-R09-C12	B2-21	Luminal	0.996	0.0136638051207932	0.014023	2	0	0	0	0
SA1152-A118797A-R09-C13	B2-21	Luminal	1	0.0245270072729637	0.025391	2	0	0	0	0
SA1152-A118797A-R09-C14	B2-21	Luminal	0.986	0.0154749566020084	0.015915	2	0	0	0	0
SA1152-A118797A-R09-C18	B2-21	Luminal	0.998	0.0125534377625488	0.012867	2	0	0	0	0
SA1152-A118797A-R09-C23	B2-21	Luminal	1	0.0164397755272839	0.01691	2	0	0	0	0
SA1152-A118797A-R09-C25	B2-21	Luminal	1	0.0132794213313352	0.013646	2	0	0	0	0
SA1152-A118797A-R09-C27	B2-21	Luminal	0.998	0.0114110027298197	0.011724	2	0	0	0	0
SA1152-A118797A-R09-C28	B2-21	Luminal	0.996	0.0132515347730834	0.013617	2	0	0	0	0
SA1152-A118797A-R09-C29	B2-21	Luminal	0.982	0.0119148984454253	0.012216	2	0	0	0	0.00519287833827893
SA1152-A118797A-R09-C30	B2-21	Luminal	0.992	0.0150680433749221	0.015478	2	0	0	0	0
SA1152-A118797A-R09-C31	B2-21	Luminal	1	0.0147927965628158	0.015195	2	0	0	0	0
SA1152-A118797A-R09-C32	B2-21	Luminal	1	0.0158082395274908	0.016234	2	0	0	0	0
SA1152-A118797A-R09-C34	B2-21	Luminal	0.96	0.00882626934717333	0.009047	2	0	0	0	0
SA1152-A118797A-R09-C36	B2-21	Luminal	0.99	0.00644469918783856	0.006585	2	0	0	0	0
SA1152-A118797A-R09-C37	B2-21	Luminal	0.992	0.0131333932812596	0.013474	2	0	0	0	0
SA1152-A118797A-R09-C39	B2-21	Luminal	1	0.0166259196736997	0.017113	2	0	0	0	0
SA1152-A118797A-R09-C41	B2-21	Luminal	1	0.0141187777971166	0.014526	2	0	0	0	0
SA1152-A118797A-R09-C44	B2-21	Luminal	1	0.0128217887697475	0.013159	2	0	0	0	0.00568743818001978
SA1152-A118797A-R09-C47	B2-21	Luminal	1	0.014438386399063	0.014838	2	0	0	0	0
SA1152-A118797A-R09-C49	B2-21	Luminal	0.996	0.0118650573617539	0.012175	2	0	0	0	0.00791295746785361
SA1152-A118797A-R09-C50	B2-21	Luminal	0.996	0.0119527777248661	0.012274	2	0	0	0	0
SA1152-A118797A-R09-C51	B2-21	Luminal	0.998	0.0114628638602134	0.011751	2	0	0	0	0
SA1152-A118797A-R09-C52	B2-21	Luminal	0.996	0.0115849909911379	0.011903	2	0	0	0	0
SA1152-A118797A-R09-C55	B2-21	Luminal	0.998	0.0135040057067482	0.013892	2	0	0	0	0
SA1152-A118797A-R09-C57	B2-21	Luminal	0.998	0.0120869371714153	0.012396	2	0	0	0	0
SA1152-A118797A-R09-C60	B2-21	Luminal	0.996	0.0111017118297946	0.011384	2	0	0	0	0.000247279920870425
SA1152-A118797A-R09-C61	B2-21	Luminal	1	0.0133236138240162	0.01368	2	0	0	0	0
SA1152-A118797A-R09-C64	B2-21	Luminal	0.998	0.0140967377504516	0.014474	2	0	0	0	0
SA1152-A118797A-R09-C65	B2-21	Luminal	0.978	0.00855002595075868	0.008748	2	0	0	0	0
SA1152-A118797A-R09-C66	B2-21	Luminal	1	0.012795113122517	0.013152	2	0	0	0	0
SA1152-A118797A-R10-C07	B2-21	Luminal	1	0.0134771733287456	0.013839	2	0	0	0	0
SA1152-A118797A-R10-C09	B2-21	Luminal	1	0.0126928091181375	0.013063	2	0	0	0	0
SA1152-A118797A-R10-C12	B2-21	Luminal	0.998	0.0116954704775088	0.012016	2	0	0	0	0
SA1152-A118797A-R10-C13	B2-21	Luminal	0.984	0.0234384994941033	0.024219	2	0	0	0	0
SA1152-A118797A-R10-C14	B2-21	Luminal	1	0.025232737665514	0.026128	2	0	0	0	0
SA1152-A118797A-R10-C15	B2-21	Luminal	1	0.0138207673238895	0.014215	2	0	0	0	0
SA1152-A118797A-R10-C17	B2-21	Luminal	1	0.0135621688802602	0.013944	2	0	0	0	0
SA1152-A118797A-R10-C19	B2-21	Luminal	1	0.0114182849511298	0.011715	2	0	0	0	0
SA1152-A118797A-R10-C20	B2-21	Luminal	0.994	0.0122869884685942	0.012616	2	0	0	0	0
SA1152-A118797A-R10-C21	B2-21	Luminal	0.998	0.010926873242951	0.011212	2	0	0	0	0
SA1152-A118797A-R10-C23	B2-21	Luminal	1	0.0138943281612983	0.014265	2	0	0	0	0
SA1152-A118797A-R10-C24	B2-21	Luminal	0.998	0.0330859693211982	0.034429	2	0	0	0	0
SA1152-A118797A-R10-C25	B2-21	Luminal	1	0.0203430887356263	0.020976	2	0	0	0	0
SA1152-A118797A-R10-C27	B2-21	Luminal	0.998	0.0101685961537788	0.010414	2	0	0	0	0
SA1152-A118797A-R10-C28	B2-21	Luminal	0.992	0.0117354623062435	0.012036	2	0	0	0	0
SA1152-A118797A-R10-C32	B2-21	Luminal	0.99	0.0126311737820633	0.012955	2	0	0	0	0
SA1152-A118797A-R10-C36	B2-21	Luminal	0.972	0.00561332342504896	0.00574	2	0	0	0	0
SA1152-A118797A-R10-C37	B2-21	Luminal	0.99	0.0113571040993882	0.011655	2	0	0	0	0
SA1152-A118797A-R10-C39	B2-21	Luminal	1	0.0135830063934954	0.01398	2	0	0	0	0
SA1152-A118797A-R10-C41	B2-21	Luminal	1	0.0129352782548893	0.013286	2	0	0	0	0
SA1152-A118797A-R10-C43	B2-21	Luminal	1	0.0206637864244527	0.021324	2	0	0	0	0
SA1152-A118797A-R10-C44	B2-21	Luminal	0.984	0.024333369021989	0.02519	2	1	0	1	0.0207715133531157
SA1152-A118797A-R10-C48	B2-21	Luminal	0.98	0.0119586601902826	0.01228	2	0	0	0	0
SA1152-A118797A-R10-C49	B2-21	Luminal	0.984	0.0110321348861551	0.011343	2	0	0	0	0
SA1152-A118797A-R10-C50	B2-21	Luminal	0.996	0.0184576765390555	0.019004	2	0	0	0	0
SA1152-A118797A-R10-C51	B2-21	Luminal	0.994	0.0206152337445228	0.021278	2	0	0	0	0
SA1152-A118797A-R10-C54	B2-21	Luminal	0.998	0.011242641766447	0.011518	2	0	0	0	0
SA1152-A118797A-R10-C55	B2-21	Luminal	0.992	0.012140611352211	0.012477	2	0	0	0	0
SA1152-A118797A-R10-C56	B2-21	Luminal	0.982	0.0120698297807437	0.012414	2	0	0	0	0
SA1152-A118797A-R10-C57	B2-21	Luminal	0.998	0.0115743992721649	0.011881	2	0	0	0	0
SA1152-A118797A-R10-C58	B2-21	Luminal	1	0.0106375178688221	0.010903	2	0	0	0	0
SA1152-A118797A-R10-C59	B2-21	Luminal	0.998	0.0107619764136154	0.011041	2	0	0	0	0
SA1152-A118797A-R10-C60	B2-21	Luminal	0.994	0.010470445309191	0.010746	2	1	0	1	0.0182987141444115
SA1152-A118797A-R10-C63	B2-21	Luminal	0.992	0.0127435483494184	0.013074	2	0	0	0	0.00494559841740851
SA1152-A118797A-R10-C65	B2-21	Luminal	0.996	0.00761373621480733	0.007779	2	0	0	0	0
SA1152-A118797A-R10-C67	B2-21	Luminal	1	0.00948261383851742	0.00973	2	0	0	0	0
SA1152-A118797A-R10-C68	B2-21	Luminal	0.994	0.0111705948296146	0.011471	2	0	0	0	0
SA1152-A118797A-R10-C69	B2-21	Luminal	0.998	0.00894074389743527	0.009168	2	0	0	0	0
SA1152-A118797A-R10-C70	B2-21	Luminal	0.978	0.0172795449385072	0.017776	2	0	0	0	0
SA1152-A118797A-R11-C07	B2-21	Luminal	1	0.014494865676707	0.014914	2	0	0	0	0
SA1152-A118797A-R11-C09	B2-21	Luminal	1	0.0123254545284982	0.012647	2	0	0	0	0
SA1152-A118797A-R11-C11	B2-21	Luminal	0.994	0.0131002141796513	0.013469	2	0	0	0	0
SA1152-A118797A-R11-C12	B2-21	Luminal	0.996	0.0171063808227413	0.017575	2	0	0	0	0
SA1152-A118797A-R11-C13	B2-21	Luminal	1	0.0139554116235401	0.014349	2	0	0	0	0
SA1152-A118797A-R11-C14	B2-21	Luminal	0.996	0.0147206442079585	0.015134	2	0	0	0	0
SA1152-A118797A-R11-C15	B2-21	Luminal	1	0.0143578843781267	0.014753	2	0	0	0	0
SA1152-A118797A-R11-C16	B2-21	Luminal	1	0.0143079699905308	0.014696	2	0	0	0	0
SA1152-A118797A-R11-C18	B2-21	Luminal	1	0.0240629780712884	0.024866	2	2	2	0	0.0153313550939664
SA1152-A118797A-R11-C19	B2-21	Luminal	0.996	0.0119558973304576	0.012257	2	0	0	0	0
SA1152-A118797A-R11-C20	B2-21	Luminal	0.992	0.012391742569387	0.012703	2	0	0	0	0
SA1152-A118797A-R11-C21	B2-21	Luminal	0.994	0.0106686685461167	0.010961	2	0	0	0	0
SA1152-A118797A-R11-C23	B2-21	Luminal	1	0.0144748083266695	0.014873	2	0	0	0	0
SA1152-A118797A-R11-C24	B2-21	Luminal	0.986	0.0271208858438041	0.028114	2	0	0	0	0
SA1152-A118797A-R11-C26	B2-21	Luminal	1	0.0220022242833246	0.022761	2	0	0	0	0
SA1152-A118797A-R11-C27	B2-21	Luminal	0.982	0.0106010868654917	0.010896	2	0	0	0	0
SA1152-A118797A-R11-C28	B2-21	Luminal	1	0.019626940110058	0.020266	2	0	0	0	0
SA1152-A118797A-R11-C30	B2-21	Luminal	1	0.012877675332801	0.013208	2	0	0	0	0
SA1152-A118797A-R11-C31	B2-21	Luminal	1	0.0129967003114495	0.013357	2	0	0	0	0
SA1152-A118797A-R11-C32	B2-21	Luminal	1	0.0136205603431375	0.013998	2	0	0	0	0
SA1152-A118797A-R11-C34	B2-21	Luminal	0.994	0.00806780096966453	0.008269	2	0	0	0	0
SA1152-A118797A-R11-C35	B2-21	Luminal	1	0.0126559197907452	0.012995	2	0	0	0	0
SA1152-A118797A-R11-C36	B2-21	Luminal	0.994	0.0105791201227513	0.010853	2	0	0	0	0
SA1152-A118797A-R11-C37	B2-21	Luminal	0.984	0.012224985565698	0.012551	2	0	0	0	0
SA1152-A118797A-R11-C39	B2-21	Luminal	1	0.0147523813166499	0.015197	2	0	0	0	0
SA1152-A118797A-R11-C41	B2-21	Luminal	1	0.0127558735316752	0.013101	2	0	0	0	0
SA1152-A118797A-R11-C42	B2-21	Luminal	1	0.014536973894465	0.014956	2	0	0	0	0.00766567754698319
SA1152-A118797A-R11-C44	B2-21	Luminal	1	0.012374968187973	0.012697	2	0	0	0	0
SA1152-A118797A-R11-C47	B2-21	Luminal	1	0.0138314016289521	0.014224	2	0	0	0	0
SA1152-A118797A-R11-C49	B2-21	Luminal	0.998	0.0103998183740981	0.010677	2	0	0	0	0
SA1152-A118797A-R11-C50	B2-21	Luminal	0.996	0.0109233455788459	0.011195	2	0	0	0	0
SA1152-A118797A-R11-C51	B2-21	Luminal	0.992	0.00990369357263332	0.010161	2	0	0	0	0
SA1152-A118797A-R11-C52	B2-21	Luminal	0.984	0.0104685394071512	0.010728	2	0	0	0	0
SA1152-A118797A-R11-C53	B2-21	Luminal	0.986	0.00631215452202854	0.00646	2	0	0	0	0.0029673590504451
SA1152-A118797A-R11-C54	B2-21	Luminal	1	0.0115135318819675	0.011817	2	0	0	0	0
SA1152-A118797A-R11-C55	B2-21	Luminal	1	0.0124513480848822	0.012794	2	0	0	0	0
SA1152-A118797A-R11-C56	B2-21	Luminal	0.99	0.0127778186323045	0.013124	2	0	0	0	0
SA1152-A118797A-R11-C57	B2-21	Luminal	0.992	0.0109381438958923	0.011232	2	0	0	0	0
SA1152-A118797A-R11-C58	B2-21	Luminal	0.998	0.0102352978382422	0.010496	2	0	0	0	0
SA1152-A118797A-R11-C59	B2-21	Luminal	0.984	0.0103598921698292	0.010618	2	0	0	0	0
SA1152-A118797A-R11-C61	B2-21	Luminal	0.996	0.0113758548942362	0.011679	2	0	0	0	0
SA1152-A118797A-R11-C62	B2-21	Luminal	1	0.0133227474414406	0.013679	2	0	0	0	0.00519287833827893
SA1152-A118797A-R11-C63	B2-21	Luminal	1	0.0127747957180803	0.013119	2	0	0	0	0
SA1152-A118797A-R11-C64	B2-21	Luminal	0.996	0.0119073401126658	0.012198	2	0	0	0	0
SA1152-A118797A-R11-C65	B2-21	Luminal	0.996	0.0076939258213983	0.007886	2	0	0	0	0
SA1152-A118797A-R11-C67	B2-21	Luminal	0.998	0.00928097882750075	0.009515	2	0	0	0	0
SA1152-A118797A-R11-C68	B2-21	Luminal	0.998	0.0119592337062261	0.012282	2	0	0	0	0
SA1152-A118797A-R11-C69	B2-21	Luminal	0.992	0.012697993800005	0.013002	2	0	0	0	0
SA1152-A118797A-R11-C70	B2-21	Luminal	0.988	0.0122923501270797	0.012616	2	0	0	0	0
SA1152-A118797A-R12-C08	B2-21	Luminal	1	0.016808822739449	0.017317	2	0	0	0	0
SA1152-A118797A-R12-C09	B2-21	Luminal	1	0.0136173517256375	0.013993	2	0	0	0	0
SA1152-A118797A-R12-C12	B2-21	Luminal	1	0.0134228907253757	0.013803	2	0	0	0	0
SA1152-A118797A-R12-C13	B2-21	Luminal	1	0.0166262359277745	0.017115	2	0	0	0	0
SA1152-A118797A-R12-C15	B2-21	Luminal	1	0.0169545764234068	0.017458	2	0	0	0	0
SA1152-A118797A-R12-C17	B2-21	Luminal	1	0.0153866501565657	0.015828	2	0	0	0	0
SA1152-A118797A-R12-C18	B2-21	Luminal	1	0.0125763368613969	0.012921	2	0	0	0	0
SA1152-A118797A-R12-C19	B2-21	Luminal	1	0.0127382976940188	0.013093	2	0	0	0	0
SA1152-A118797A-R12-C21	B2-21	Luminal	0.998	0.0123349030553136	0.012672	2	0	0	0	0
SA1152-A118797A-R12-C22	B2-21	Luminal	1	0.0177433845971775	0.018266	2	0	0	0	0
SA1152-A118797A-R12-C23	B2-21	Luminal	1	0.0162061367209168	0.016703	2	0	0	0	0
SA1152-A118797A-R12-C25	B2-21	Luminal	1	0.0127150090371714	0.01309	2	0	0	0	0
SA1152-A118797A-R12-C26	B2-21	Luminal	1	0.0134445293457868	0.013834	2	0	0	0	0
SA1152-A118797A-R12-C27	B2-21	Luminal	1	0.0120864784982871	0.012429	2	0	0	0	0
SA1152-A118797A-R12-C29	B2-21	Luminal	1	0.0242843402156155	0.025114	2	0	0	0	0
SA1152-A118797A-R12-C30	B2-21	Luminal	1	0.0148319740198548	0.015266	2	0	0	0	0
SA1152-A118797A-R12-C31	B2-21	Luminal	1	0.0157179674896696	0.016173	2	0	0	0	0
SA1152-A118797A-R12-C32	B2-21	Luminal	1	0.0165040337475938	0.016968	2	0	0	0	0
SA1152-A118797A-R12-C34	B2-21	Luminal	0.998	0.00974740332217917	0.009997	2	0	0	0	0
SA1152-A118797A-R12-C35	B2-21	Luminal	1	0.0141123731285038	0.014526	2	0	0	0	0
SA1152-A118797A-R12-C36	B2-21	Luminal	0.988	0.00708710476338561	0.007256	2	0	0	0	0
SA1152-A118797A-R12-C37	B2-21	Luminal	1	0.0144668408881974	0.014894	2	0	0	0	0
SA1152-A118797A-R12-C39	B2-21	Luminal	1	0.0162595047705606	0.016745	2	0	0	0	0
SA1152-A118797A-R12-C41	B2-21	Luminal	1	0.013859118191912	0.014251	2	0	0	0	0
SA1152-A118797A-R12-C42	B2-21	Luminal	1	0.0155170152523507	0.015962	2	0	0	0	0
SA1152-A118797A-R12-C44	B2-21	Luminal	1	0.0136521682972951	0.014061	2	0	0	0	0
SA1152-A118797A-R12-C47	B2-21	Luminal	1	0.0163074315746008	0.016778	2	0	0	0	0
SA1152-A118797A-R12-C48	B2-21	Luminal	1	0.01473608585421	0.015176	2	0	0	0	0
SA1152-A118797A-R12-C49	B2-21	Luminal	0.99	0.0126276272683776	0.012945	2	0	0	0	0
SA1152-A118797A-R12-C51	B2-21	Luminal	0.996	0.0090763743094049	0.00931	2	0	0	0	0
SA1152-A118797A-R12-C52	B2-21	Luminal	0.996	0.0119220651257876	0.012229	2	0	0	0	0
SA1152-A118797A-R12-C54	B2-21	Luminal	1	0.0130887421154504	0.01344	2	0	0	0	0
SA1152-A118797A-R12-C57	B2-21	Luminal	1	0.0148862133390026	0.015308	2	0	0	0	0
SA1152-A118797A-R12-C60	B2-21	Luminal	1	0.0128805212704073	0.013253	2	0	0	0	0
SA1152-A118797A-R12-C63	B2-21	Luminal	0.986	0.0282646221957282	0.029285	2	0	0	0	0
SA1152-A118797A-R12-C65	B2-21	Luminal	0.994	0.00938356417932417	0.009622	2	0	0	0	0
SA1152-A118797A-R12-C67	B2-21	Luminal	0.99	0.0109210693174537	0.011213	2	0	0	0	0
SA1152-A118797A-R12-C68	B2-21	Luminal	1	0.0126761405038147	0.013026	2	0	0	0	0
SA1152-A118797A-R12-C70	B2-21	Luminal	0.994	0.014535102899056	0.014946	2	0	0	0	0
SA1152-A118797A-R13-C07	B2-21	Luminal	1	0.0186004471023481	0.019191	2	0	0	0	0
SA1152-A118797A-R13-C08	B2-21	Luminal	0.988	0.0181204833727949	0.018614	2	0	0	0	0
SA1152-A118797A-R13-C10	B2-21	Luminal	1	0.0166237973505492	0.017084	2	0	0	0	0
SA1152-A118797A-R13-C11	B2-21	Luminal	0.996	0.0171499062497084	0.017637	2	0	0	0	0
SA1152-A118797A-R13-C12	B2-21	Luminal	1	0.0153339648806196	0.015796	2	0	0	0	0
SA1152-A118797A-R13-C13	B2-21	Luminal	1	0.0182287881760691	0.018778	2	0	0	0	0
SA1152-A118797A-R13-C19	B2-21	Luminal	1	0.0155501346636205	0.015972	2	0	0	0	0
SA1152-A118797A-R13-C20	B2-21	Luminal	1	0.0174937602992516	0.017998	2	0	0	0	0
SA1152-A118797A-R13-C21	B2-21	Luminal	1	0.0147292472961768	0.01514	2	0	0	0	0
SA1152-A118797A-R13-C22	B2-21	Luminal	0.99	0.0180741549433774	0.018616	2	0	0	0	0
SA1152-A118797A-R13-C24	B2-21	Luminal	1	0.0218539081036024	0.022562	2	0	0	0	0
SA1152-A118797A-R13-C25	B2-21	Luminal	1	0.0150454088683353	0.015486	2	0	0	0	0
SA1152-A118797A-R13-C26	B2-21	Luminal	1	0.015668389252928	0.016126	2	0	0	0	0
SA1152-A118797A-R13-C27	B2-21	Luminal	1	0.0220635573279763	0.022803	2	0	0	0	0
SA1152-A118797A-R13-C28	B2-21	Luminal	1	0.0143778310741447	0.014771	2	0	0	0	0
SA1152-A118797A-R13-C29	B2-21	Luminal	1	0.0151420880182333	0.015552	2	0	0	0	0
SA1152-A118797A-R13-C31	B2-21	Luminal	1	0.0171755769350392	0.017683	2	0	0	0	0.00667655786350148
SA1152-A118797A-R13-C34	B2-21	Luminal	0.99	0.0103852312421677	0.010669	2	0	0	0	0
SA1152-A118797A-R13-C36	B2-21	Luminal	0.996	0.00811059440458445	0.008311	2	0	0	0	0
SA1152-A118797A-R13-C39	B2-21	Luminal	1	0.0188936460455905	0.019463	2	0	0	0	0
SA1152-A118797A-R13-C40	B2-21	Luminal	1	0.028828631667373	0.029882	2	0	0	0	0
SA1152-A118797A-R13-C41	B2-21	Luminal	1	0.0160797618020944	0.01653	2	0	0	0	0
SA1152-A118797A-R13-C42	B2-21	Luminal	1	0.0175224127089823	0.018035	2	0	0	0	0
SA1152-A118797A-R13-C47	B2-21	Luminal	1	0.0176329944717814	0.018135	2	0	0	0	0.00346191889218595
SA1152-A118797A-R13-C50	B2-21	Luminal	0.994	0.0144671896054387	0.014866	2	0	0	0	0
SA1152-A118797A-R13-C51	B2-21	Luminal	0.998	0.0138068325968882	0.014175	2	0	0	0	0
SA1152-A118797A-R13-C52	B2-21	Luminal	0.998	0.012649679183297	0.012961	2	0	0	0	0.00469831849653808
SA1152-A118797A-R13-C54	B2-21	Luminal	1	0.0151020092719879	0.015564	2	0	0	0	0
SA1152-A118797A-R13-C59	B2-21	Luminal	1	0.0139920824354238	0.014364	2	0	0	0	0
SA1152-A118797A-R13-C60	B2-21	Luminal	1	0.0236840062058642	0.024495	2	0	0	0	0
SA1152-A118797A-R13-C64	B2-21	Luminal	0.96	0.0156277415286011	0.016072	2	0	0	0	0.00272007912957468
SA1152-A118797A-R13-C65	B2-21	Luminal	1	0.010239721555559	0.010482	2	0	0	0	0
SA1152-A118797A-R13-C67	B2-21	Luminal	0.99	0.0129794588793158	0.013315	2	0	0	0	0
SA1152-A118797A-R13-C70	B2-21	Luminal	1	0.0174402725198642	0.017947	2	0	0	0	0
SA1152-A118797A-R14-C07	B2-21	Luminal	1	0.0208951329123775	0.021582	2	0	0	0	0
SA1152-A118797A-R14-C08	B2-21	Luminal	1	0.0228247718101274	0.023555	2	0	0	0	0
SA1152-A118797A-R14-C09	B2-21	Luminal	1	0.0177838441747645	0.018328	2	0	0	0	0
SA1152-A118797A-R14-C12	B2-21	Luminal	1	0.0174994867320286	0.018009	2	0	0	0	0
SA1152-A118797A-R14-C13	B2-21	Luminal	1	0.0213127020866374	0.022009	2	0	0	0	0
SA1152-A118797A-R14-C15	B2-21	Luminal	1	0.0209959121951251	0.021668	2	0	0	0	0
SA1152-A118797A-R14-C17	B2-21	Luminal	1	0.0191531056358007	0.01978	2	0	0	0	0
SA1152-A118797A-R14-C19	B2-21	Luminal	1	0.0169301690090434	0.017439	2	0	0	0	0
SA1152-A118797A-R14-C20	B2-21	Luminal	0.978	0.0262539164877562	0.027138	2	0	0	0	0.00667655786350148
SA1152-A118797A-R14-C21	B2-21	Luminal	1	0.0167971429807951	0.017295	2	0	0	0	0
SA1152-A118797A-R14-C22	B2-21	Luminal	1	0.0199346479943778	0.020516	2	0	0	0	0
SA1152-A118797A-R14-C23	B2-21	Luminal	1	0.0213576258732329	0.022038	2	0	0	0	0
SA1152-A118797A-R14-C25	B2-21	Luminal	1	0.0162004239017258	0.016678	2	0	0	0	0
SA1152-A118797A-R14-C28	B2-21	Luminal	1	0.0173285346494542	0.017846	2	0	0	0	0
SA1152-A118797A-R14-C29	B2-21	Luminal	1	0.0179933960096387	0.018607	2	0	0	0	0
SA1152-A118797A-R14-C31	B2-21	Luminal	1	0.0333918484471323	0.034741	2	0	0	0	0
SA1152-A118797A-R14-C34	B2-21	Luminal	0.992	0.0109538623517258	0.011269	2	0	0	0	0
SA1152-A118797A-R14-C35	B2-21	Luminal	1	0.0173486865964611	0.017902	2	0	0	0	0
SA1152-A118797A-R14-C36	B2-21	Luminal	0.998	0.00855550559365616	0.008768	2	0	0	0	0
SA1152-A118797A-R14-C37	B2-21	Luminal	1	0.0178626598563686	0.01839	2	0	0	0	0
SA1152-A118797A-R14-C39	B2-21	Luminal	1	0.0210142315440169	0.021668	2	0	0	0	0
SA1152-A118797A-R14-C44	B2-21	Luminal	1	0.0173534712483401	0.017879	2	0	0	0	0
SA1152-A118797A-R14-C48	B2-21	Luminal	1	0.0189082956603899	0.019538	2	0	0	0	0
SA1152-A118797A-R14-C51	B2-21	Luminal	1	0.0159271646731752	0.016409	2	0	0	0	0
SA1152-A118797A-R14-C60	B2-21	Luminal	1	0.0275617300613254	0.028613	2	0	0	0	0
SA1152-A118797A-R14-C61	B2-21	Luminal	1	0.0183444073147539	0.018917	2	0	0	0	0
SA1152-A118797A-R14-C62	B2-21	Luminal	0.998	0.0197128575456911	0.02025	2	0	0	0	0
SA1152-A118797A-R14-C66	B2-21	Luminal	1	0.016399101622984	0.01687	2	0	0	0	0
SA1152-A118797A-R14-C67	B2-21	Luminal	1	0.0134596638136876	0.013848	2	0	0	0	0
SA1152-A118797A-R14-C68	B2-21	Luminal	1	0.0175737690894952	0.018114	2	2	0	2	0.0462413452027695
SA1152-A118797A-R14-C69	B2-21	Luminal	0.998	0.0153771894124295	0.015796	2	0	0	0	0.000247279920870425
SA1152-A118797A-R15-C07	B2-21	Luminal	1	0.0203302738133399	0.020974	2	0	0	0	0
SA1152-A118797A-R15-C10	B2-21	Luminal	0.986	0.0163815512671681	0.01683	2	0	0	0	0
SA1152-A118797A-R15-C11	B2-21	Luminal	1	0.0185072680403169	0.019098	2	0	0	0	0
SA1152-A118797A-R15-C12	B2-21	Luminal	1	0.0164067772420229	0.016945	2	0	0	0	0
SA1152-A118797A-R15-C16	B2-21	Luminal	1	0.0208496841300553	0.021582	2	0	0	0	0
SA1152-A118797A-R15-C17	B2-21	Luminal	1	0.0182234704999384	0.018793	2	0	0	0	0
SA1152-A118797A-R15-C20	B2-21	Luminal	1	0.0171495247202341	0.017654	2	0	0	0	0
SA1152-A118797A-R15-C23	B2-21	Luminal	1	0.0201229811356088	0.020737	2	0	0	0	0
SA1152-A118797A-R15-C24	B2-21	Luminal	1	0.0224341571870779	0.023186	2	0	0	0	0
SA1152-A118797A-R15-C25	B2-21	Luminal	1	0.0258026889438476	0.026733	2	0	0	0	0
SA1152-A118797A-R15-C26	B2-21	Luminal	1	0.0154601879555981	0.015891	2	0	0	0	0
SA1152-A118797A-R15-C27	B2-21	Luminal	1	0.0138146579653731	0.014197	2	0	0	0	0
SA1152-A118797A-R15-C28	B2-21	Luminal	1	0.0151724236256995	0.01562	2	0	0	0	0
SA1152-A118797A-R15-C31	B2-21	Luminal	1	0.0177522871842878	0.018287	2	0	0	0	0
SA1152-A118797A-R15-C32	B2-21	Luminal	1	0.0191156672271065	0.019663	2	0	0	0	0
SA1152-A118797A-R15-C33	B2-21	Luminal	0.99	0.0120529827935377	0.012426	2	0	0	0	0
SA1152-A118797A-R15-C35	B2-21	Luminal	1	0.0172726383125441	0.017785	2	0	0	0	0
SA1152-A118797A-R15-C36	B2-21	Luminal	0.998	0.00833521298849565	0.008529	2	0	0	0	0
SA1152-A118797A-R15-C37	B2-21	Luminal	1	0.0150724311384093	0.015526	2	0	0	0	0
SA1152-A118797A-R15-C39	B2-21	Luminal	1	0.020611771006751	0.021251	2	0	0	0	0
SA1152-A118797A-R15-C40	B2-21	Luminal	1	0.018602795620466	0.019194	2	0	0	0	0
SA1152-A118797A-R15-C41	B2-21	Luminal	1	0.0167361708707054	0.017236	2	0	0	0	0
SA1152-A118797A-R15-C42	B2-21	Luminal	1	0.0180530144405873	0.018629	2	0	0	0	0
SA1152-A118797A-R15-C44	B2-21	Luminal	1	0.0163087555831057	0.016804	2	0	0	0	0
SA1152-A118797A-R15-C45	B2-21	Luminal	0.992	0.0124395855975134	0.012781	2	0	0	0	0
SA1152-A118797A-R15-C47	B2-21	Luminal	1	0.0187344271288152	0.019322	2	0	0	0	0
SA1152-A118797A-R15-C48	B2-21	Luminal	1	0.0289335519237283	0.030025	2	0	0	0	0
SA1152-A118797A-R15-C49	B2-21	Luminal	1	0.0151674916678387	0.015603	2	0	0	0	0
SA1152-A118797A-R15-C51	B2-21	Luminal	0.994	0.0214480179898638	0.022138	2	0	0	0	0
SA1152-A118797A-R15-C52	B2-21	Luminal	1	0.0149195467279189	0.015349	2	0	0	0	0
SA1152-A118797A-R15-C57	B2-21	Luminal	1	0.0144319841739145	0.014844	2	0	0	0	0
SA1152-A118797A-R15-C58	B2-21	Luminal	0.998	0.0146892093906895	0.015096	2	0	0	0	0
SA1152-A118797A-R15-C59	B2-21	Luminal	0.998	0.0136853149357368	0.014078	2	0	0	0	0
SA1152-A118797A-R15-C60	B2-21	Luminal	1	0.0152692476381152	0.015725	2	0	0	0	0
SA1152-A118797A-R15-C61	B2-21	Luminal	1	0.0170808344050161	0.017625	2	0	0	0	0
SA1152-A118797A-R15-C63	B2-21	Luminal	1	0.0192134585022606	0.019799	2	0	0	0	0
SA1152-A118797A-R15-C65	B2-21	Luminal	0.998	0.0111539314512863	0.011442	2	0	0	0	0
SA1152-A118797A-R15-C66	B2-21	Luminal	1	0.0151455343498887	0.015603	2	0	0	0	0
SA1152-A118797A-R15-C67	B2-21	Luminal	0.998	0.0129918280439273	0.013348	2	0	0	0	0
SA1152-A118797A-R15-C68	B2-21	Luminal	1	0.0160016976602507	0.016446	2	0	0	0	0
SA1152-A118797A-R16-C08	B2-21	Luminal	1	0.0178937867971543	0.01846	2	0	0	0	0
SA1152-A118797A-R16-C09	B2-21	Luminal	0.998	0.0142923503204624	0.014686	2	0	0	0	0
SA1152-A118797A-R16-C11	B2-21	Luminal	0.998	0.0145647337416471	0.014935	2	0	0	0	0
SA1152-A118797A-R16-C12	B2-21	Luminal	0.996	0.0218705718309969	0.022562	2	0	0	0	0
SA1152-A118797A-R16-C13	B2-21	Luminal	0.992	0.00986041353928053	0.010136	2	0	0	0	0.000247279920870425
SA1152-A118797A-R16-C16	B2-21	Luminal	1	0.0166329383499476	0.017148	2	0	0	0	0
SA1152-A118797A-R16-C17	B2-21	Luminal	1	0.0150374302597413	0.015459	2	0	0	0	0
SA1152-A118797A-R16-C29	B2-21	Luminal	1	0.0133619423517949	0.013718	2	0	0	0	0
SA1152-A118797A-R16-C30	B2-21	Luminal	1	0.015113859375	0.015533	2	0	0	0	0
SA1152-A118797A-R16-C31	B2-21	Luminal	1	0.0152742183423361	0.015723	2	0	0	0	0
SA1152-A118797A-R16-C32	B2-21	Luminal	1	0.0164309814997953	0.016929	2	0	0	0	0
SA1152-A118797A-R16-C33	B2-21	Luminal	0.98	0.00975784284824203	0.010024	2	0	0	0	0
SA1152-A118797A-R16-C35	B2-21	Luminal	1	0.0146002850978822	0.015013	2	0	0	0	0
SA1152-A118797A-R16-C36	B2-21	Luminal	0.99	0.00695320292777145	0.00711	2	0	0	0	0
SA1152-A118797A-R16-C37	B2-21	Luminal	1	0.0138047692659437	0.014197	2	0	0	0	0
SA1152-A118797A-R16-C39	B2-21	Luminal	1	0.0163374114834995	0.016841	2	0	0	0	0
SA1152-A118797A-R16-C40	B2-21	Luminal	1	0.0159403119065865	0.016406	2	0	0	0	0
SA1152-A118797A-R16-C41	B2-21	Luminal	1	0.0138900681560797	0.014277	2	0	0	0	0
SA1152-A118797A-R16-C42	B2-21	Luminal	1	0.0149812141780934	0.015417	2	0	0	0	0
SA1152-A118797A-R16-C43	B2-21	Luminal	1	0.0122430787196224	0.012585	2	0	0	0	0
SA1152-A118797A-R16-C44	B2-21	Luminal	1	0.0137262642533534	0.014113	2	0	0	0	0
SA1152-A118797A-R16-C45	B2-21	Luminal	0.988	0.0101755767817991	0.010441	2	0	0	0	0
SA1152-A118797A-R16-C47	B2-21	Luminal	0.992	0.0248124332076674	0.025653	2	0	0	0	0
SA1152-A118797A-R16-C48	B2-21	Luminal	1	0.0259061427726444	0.026834	2	0	0	0	0
SA1152-A118797A-R16-C50	B2-21	Luminal	1	0.0128576762768369	0.01321	2	0	0	0	0
SA1152-A118797A-R16-C55	B2-21	Luminal	1	0.0147259343078509	0.015141	2	0	0	0	0
SA1152-A118797A-R16-C56	B2-21	Luminal	1	0.0151862096504538	0.015604	2	0	0	0	0
SA1152-A118797A-R16-C57	B2-21	Luminal	0.998	0.0132546826530458	0.013596	2	0	0	0	0
SA1152-A118797A-R16-C59	B2-21	Luminal	0.988	0.0121677397384425	0.012505	2	0	0	0	0
SA1152-A118797A-R16-C61	B2-21	Luminal	1	0.0145340843235703	0.014949	2	0	0	0	0.00222551928783383
SA1152-A118797A-R16-C63	B2-21	Luminal	1	0.0147383862011774	0.015172	2	0	0	0	0
SA1152-A118797A-R16-C65	B2-21	Luminal	1	0.00959267514345176	0.009827	2	0	0	0	0
SA1152-A118797A-R16-C68	B2-21	Luminal	0.996	0.0127986652212636	0.013137	2	0	0	0	0
SA1152-A118797A-R16-C69	B2-21	Luminal	0.994	0.0117060880273886	0.011989	2	0	0	0	0
SA1152-A118797A-R17-C09	B2-21	Luminal	0.996	0.0124747274989697	0.012807	2	0	0	0	0
SA1152-A118797A-R17-C14	B2-21	Luminal	1	0.0141559990865675	0.01453	2	0	0	0	0
SA1152-A118797A-R17-C16	B2-21	Luminal	0.992	0.014367716179748	0.01477	2	0	0	0	0
SA1152-A118797A-R17-C17	B2-21	Luminal	0.996	0.0140388119420288	0.014439	2	0	0	0	0
SA1152-A118797A-R17-C20	B2-21	Luminal	0.996	0.0117864036469166	0.012101	2	0	0	0	0
SA1152-A118797A-R17-C21	B2-21	Luminal	0.99	0.0118840692582	0.012207	2	0	0	0	0
SA1152-A118797A-R17-C22	B2-21	Luminal	0.994	0.0135967016610097	0.013911	2	0	0	0	0
SA1152-A118797A-R17-C24	B2-21	Luminal	1	0.0168431579486683	0.017329	2	0	0	0	0
SA1152-A118797A-R17-C25	B2-21	Luminal	0.992	0.0112636080851496	0.011567	2	0	0	0	0
SA1152-A118797A-R17-C26	B2-21	Luminal	0.978	0.011872169238706	0.012197	2	0	0	0	0
SA1152-A118797A-R17-C27	B2-21	Luminal	0.992	0.0102692075356324	0.010535	2	0	0	0	0
SA1152-A118797A-R17-C28	B2-21	Luminal	0.984	0.0118189952699292	0.012136	2	0	0	0	0
SA1152-A118797A-R17-C29	B2-21	Luminal	0.996	0.011692953011298	0.012008	2	0	0	0	0
SA1152-A118797A-R17-C30	B2-21	Luminal	0.998	0.0123846956187682	0.012705	2	0	0	0	0
SA1152-A118797A-R17-C31	B2-21	Luminal	1	0.0131269830275859	0.013484	2	0	0	0	0
SA1152-A118797A-R17-C36	B2-21	Luminal	0.99	0.00579705133448324	0.005924	2	0	0	0	0
SA1152-A118797A-R17-C41	B2-21	Luminal	0.992	0.0119794757123403	0.01233	2	0	0	0	0
SA1152-A118797A-R17-C43	B2-21	Luminal	0.99	0.0148738574389107	0.01529	2	0	0	0	0.00346191889218595
SA1152-A118797A-R17-C44	B2-21	Luminal	0.984	0.0117937315959131	0.012094	2	0	0	0	0
SA1152-A118797A-R17-C47	B2-21	Luminal	0.978	0.0239668846546546	0.02474	2	0	0	0	0
SA1152-A118797A-R17-C48	B2-21	Luminal	1	0.0127108614313039	0.013067	2	0	0	0	0
SA1152-A118797A-R17-C49	B2-21	Luminal	0.996	0.0113000066253134	0.011579	2	0	0	0	0
SA1152-A118797A-R17-C50	B2-21	Luminal	0.998	0.0112650389079447	0.011547	2	0	0	0	0
SA1152-A118797A-R17-C51	B2-21	Luminal	0.996	0.010610224374227	0.010894	2	0	0	0	0
SA1152-A118797A-R17-C52	B2-21	Luminal	0.982	0.0100660300006022	0.010311	2	0	0	0	0
SA1152-A118797A-R17-C55	B2-21	Luminal	1	0.0127865686774383	0.013139	2	0	0	0	0
SA1152-A118797A-R17-C56	B2-21	Luminal	1	0.013546438207106	0.013919	2	0	0	0	0
SA1152-A118797A-R17-C62	B2-21	Luminal	0.996	0.0132070424324442	0.01355	2	0	0	0	0
SA1152-A118797A-R17-C63	B2-21	Luminal	0.992	0.0202336875150797	0.020851	2	0	0	0	0
SA1152-A118797A-R17-C64	B2-21	Luminal	0.98	0.0119346604853665	0.012202	2	0	0	0	0.00717111770524233
SA1152-A118797A-R17-C67	B2-21	Luminal	1	0.00919296664495536	0.009404	2	0	0	0	0
SA1152-A118797A-R17-C69	B2-21	Luminal	0.992	0.0178255781934407	0.018341	2	0	0	0	0.00494559841740851
SA1152-A118797A-R17-C70	B2-21	Luminal	1	0.0132424038966079	0.013605	2	0	0	0	0
SA1152-A118797A-R18-C07	B2-21	Luminal	1	0.016846505843625	0.01734	2	0	0	0	0
SA1152-A118797A-R18-C09	B2-21	Luminal	1	0.014883607559016	0.015308	2	0	0	0	0
SA1152-A118797A-R18-C12	B2-21	Luminal	0.994	0.0131824238329646	0.013547	2	0	0	0	0
SA1152-A118797A-R18-C13	B2-21	Luminal	0.998	0.0118772931830359	0.012224	2	0	0	0	0
SA1152-A118797A-R18-C18	B2-21	Luminal	0.994	0.0129347665236823	0.013283	2	0	0	0	0
SA1152-A118797A-R18-C19	B2-21	Luminal	0.992	0.0130410366194492	0.013406	2	0	0	0	0
SA1152-A118797A-R18-C20	B2-21	Luminal	0.996	0.0127355648538962	0.013071	2	0	0	0	0
SA1152-A118797A-R18-C23	B2-21	Luminal	0.99	0.0153955188842441	0.015806	2	0	0	0	0
SA1152-A118797A-R18-C26	B2-21	Luminal	1	0.0134485254568768	0.01382	2	0	0	0	0
SA1152-A118797A-R18-C28	B2-21	Luminal	0.986	0.0123501171103325	0.012691	2	0	0	0	0
SA1152-A118797A-R18-C29	B2-21	Luminal	0.992	0.0126549713775873	0.013016	2	0	0	0	0
SA1152-A118797A-R18-C30	B2-21	Luminal	1	0.0141266031656014	0.01453	2	0	0	0	0
SA1152-A118797A-R18-C31	B2-21	Luminal	1	0.0148682954163646	0.015282	2	0	0	0	0
SA1152-A118797A-R18-C32	B2-21	Luminal	1	0.0147766264151803	0.015189	2	0	0	0	0
SA1152-A118797A-R18-C35	B2-21	Luminal	1	0.0114707953448558	0.01181	2	0	0	0	0
SA1152-A118797A-R18-C36	B2-21	Luminal	0.988	0.00482198626587931	0.004921	2	0	0	0	0
SA1152-A118797A-R18-C39	B2-21	Luminal	0.992	0.0159366913908436	0.016378	2	0	0	0	0.01162215628091
SA1152-A118797A-R18-C40	B2-21	Luminal	1	0.0142950548862141	0.014671	2	0	0	0	0
SA1152-A118797A-R18-C41	B2-21	Luminal	1	0.0126857883474918	0.013046	2	0	0	0	0
SA1152-A118797A-R18-C42	B2-21	Luminal	1	0.0146279503480949	0.01504	2	0	0	0	0
SA1152-A118797A-R18-C47	B2-21	Luminal	1	0.0143174234042745	0.014708	2	0	0	0	0
SA1152-A118797A-R18-C48	B2-21	Luminal	1	0.0142422488333255	0.014621	2	2	0	2	0.0863006923837784
SA1152-A118797A-R18-C50	B2-21	Luminal	0.996	0.0120712843400477	0.012365	2	0	0	0	0
SA1152-A118797A-R18-C56	B2-21	Luminal	1	0.0149699581859369	0.015398	2	0	0	0	0
SA1152-A118797A-R18-C58	B2-21	Luminal	0.986	0.0120593371966021	0.012359	2	0	0	0	0
SA1152-A118797A-R18-C60	B2-21	Luminal	1	0.0120244839729823	0.012352	2	0	0	0	0.0192878338278932
SA1152-A118797A-R18-C61	B2-21	Luminal	1	0.0221121752833057	0.022895	2	0	0	0	0
SA1152-A118797A-R18-C63	B2-21	Luminal	1	0.0153686330990964	0.01579	2	0	0	0	0
SA1152-A118797A-R18-C66	B2-21	Luminal	0.996	0.0122478563901752	0.012564	2	0	0	0	0
SA1152-A118797A-R18-C67	B2-21	Luminal	0.998	0.0102620132790318	0.010519	2	0	0	0	0
SA1152-A118797A-R18-C69	B2-21	Luminal	1	0.0106370874700648	0.010915	2	0	0	0	0
SA1152-A118797A-R19-C07	B2-21	Luminal	0.992	0.0115686072149221	0.011847	2	0	0	0	0
SA1152-A118797A-R19-C08	B2-21	Luminal	0.964	0.0171565392076864	0.017707	2	2	0	2	0.0544015825914936
SA1152-A118797A-R19-C09	B2-21	Luminal	0.998	0.0100701294353193	0.010419	2	0	0	0	0
SA1152-A118797A-R19-C12	B2-21	Luminal	0.994	0.0142466488141335	0.014659	2	0	0	0	0
SA1152-A118797A-R19-C15	B2-21	Luminal	0.992	0.0100736916569888	0.010326	2	0	0	0	0.00791295746785361
SA1152-A118797A-R19-C16	B2-21	Luminal	0.998	0.012373119881874	0.012677	2	0	0	0	0
SA1152-A118797A-R19-C18	B2-21	Luminal	0.992	0.00867326206534262	0.008877	2	0	0	0	0
SA1152-A118797A-R19-C19	B2-21	Luminal	0.994	0.0135055974491111	0.013901	2	0	0	0	0
SA1152-A118797A-R19-C22	B2-21	Luminal	1	0.0113715561426575	0.011644	2	0	0	0	0
SA1152-A118797A-R19-C27	B2-21	Luminal	0.986	0.00758864358328198	0.007771	2	0	0	0	0
SA1152-A118797A-R19-C28	B2-21	Luminal	0.996	0.00956542283868099	0.009817	2	0	0	0	0
SA1152-A118797A-R19-C31	B2-21	Luminal	0.998	0.010588424834248	0.010832	2	0	0	0	0
SA1152-A118797A-R19-C37	B2-21	Luminal	0.994	0.00882420461996358	0.009058	2	0	0	0	0
SA1152-A118797A-R19-C50	B2-21	Luminal	0.974	0.0114156725388834	0.011719	2	0	0	0	0.0155786350148368
SA1152-A118797A-R19-C51	B2-21	Luminal	0.976	0.00759725504909168	0.007762	2	0	0	0	0.00618199802176063
SA1152-A118797A-R19-C52	B2-21	Luminal	0.994	0.0082261552491958	0.008421	2	0	0	0	0
SA1152-A118797A-R19-C55	B2-21	Luminal	0.994	0.0139912729506564	0.014375	2	0	0	0	0
SA1152-A118797A-R19-C56	B2-21	Luminal	0.998	0.0106469259039459	0.010912	2	0	0	0	0
SA1152-A118797A-R19-C57	B2-21	Luminal	0.972	0.0127969397865049	0.013127	2	0	0	0	0
SA1152-A118797A-R19-C64	B2-21	Luminal	0.996	0.0104442447412052	0.010712	2	0	0	0	0
SA1152-A118797A-R20-C08	B2-21	Luminal	1	0.0195214641401409	0.020121	2	0	0	0	0
SA1152-A118797A-R20-C18	B2-21	Luminal	0.992	0.0135658710775192	0.013964	2	0	0	0	0
SA1152-A118797A-R20-C21	B2-21	Luminal	1	0.013276774012458	0.013655	2	0	0	0	0
SA1152-A118797A-R20-C23	B2-21	Luminal	1	0.017140420372798	0.01764	2	0	0	0	0
SA1152-A118797A-R20-C24	B2-21	Luminal	1	0.0197443510060998	0.02037	2	0	0	0	0
SA1152-A118797A-R20-C25	B2-21	Luminal	1	0.0138713072383088	0.01425	2	0	0	0	0
SA1152-A118797A-R20-C26	B2-21	Luminal	1	0.0142601842092789	0.014668	2	0	0	0	0
SA1152-A118797A-R20-C27	B2-21	Luminal	0.996	0.0173273090776481	0.017848	2	0	0	0	0
SA1152-A118797A-R20-C28	B2-21	Luminal	1	0.0136209586277945	0.01405	2	0	0	0	0
SA1152-A118797A-R20-C32	B2-21	Luminal	1	0.0164152735159511	0.016906	2	0	0	0	0
SA1152-A118797A-R20-C35	B2-21	Luminal	1	0.0146158520589381	0.015037	2	0	0	0	0
SA1152-A118797A-R20-C37	B2-21	Luminal	1	0.0137880573673987	0.014185	2	0	0	0	0
SA1152-A118797A-R20-C39	B2-21	Luminal	1	0.0172189449331015	0.017711	2	0	0	0	0
SA1152-A118797A-R20-C40	B2-21	Luminal	1	0.0157180341613344	0.016192	2	0	0	0	0
SA1152-A118797A-R20-C42	B2-21	Luminal	1	0.0158395479827564	0.016307	2	0	0	0	0
SA1152-A118797A-R20-C48	B2-21	Luminal	1	0.0150823865095034	0.015501	2	0	0	0	0
SA1152-A118797A-R20-C49	B2-21	Luminal	0.994	0.0123628440679094	0.012705	2	0	0	0	0
SA1152-A118797A-R20-C50	B2-21	Luminal	0.996	0.0134531460475912	0.013834	2	0	0	0	0
SA1152-A118797A-R20-C51	B2-21	Luminal	0.996	0.0130436033040094	0.013383	2	0	0	0	0
SA1152-A118797A-R20-C52	B2-21	Luminal	0.984	0.0118414060250129	0.012118	2	0	0	0	0
SA1152-A118797A-R20-C54	B2-21	Luminal	0.998	0.013945644748252	0.014316	2	2	0	2	0.0462413452027695
SA1152-A118797A-R20-C55	B2-21	Luminal	1	0.0157203847738501	0.016191	2	0	0	0	0
SA1152-A118797A-R20-C56	B2-21	Luminal	1	0.0156784420135219	0.01615	2	0	0	0	0
SA1152-A118797A-R20-C57	B2-21	Luminal	1	0.014516518957903	0.014953	2	0	0	0	0
SA1152-A118797A-R20-C58	B2-21	Luminal	0.992	0.0124202721077775	0.012756	2	0	0	0	0
SA1152-A118797A-R20-C59	B2-21	Luminal	1	0.0137582362836699	0.014158	2	0	0	0	0
SA1152-A118797A-R20-C60	B2-21	Luminal	1	0.0140046666248809	0.014405	2	0	0	0	0
SA1152-A118797A-R20-C62	B2-21	Luminal	0.976	0.0166299566255477	0.017138	2	0	0	0	0.00914935707220574
SA1152-A118797A-R20-C64	B2-21	Luminal	1	0.0164736600919	0.016988	2	0	0	0	0
SA1152-A118797A-R20-C65	B2-21	Luminal	0.998	0.00958969167372028	0.009832	2	0	0	0	0
SA1152-A118797A-R20-C68	B2-21	Luminal	1	0.0145719084505345	0.015038	2	0	0	0	0
SA1152-A118797A-R20-C69	B2-21	Luminal	0.99	0.0112792884927555	0.011581	2	0	0	0	0
SA1152-A118797A-R20-C70	B2-21	Luminal	1	0.0169179562261377	0.017397	2	0	0	0	0
SA1152-A118797A-R21-C08	B2-21	Luminal	0.978	0.0257010572411766	0.02666	2	0	0	0	0
SA1152-A118797A-R21-C09	B2-21	Luminal	1	0.014783530248613	0.015203	2	0	0	0	0
SA1152-A118797A-R21-C11	B2-21	Luminal	0.996	0.0144017888911039	0.014771	2	0	0	0	0
SA1152-A118797A-R21-C16	B2-21	Luminal	1	0.0167792341338812	0.017276	2	0	0	0	0
SA1152-A118797A-R21-C20	B2-21	Luminal	1	0.0139523611330775	0.014335	2	0	0	0	0
SA1152-A118797A-R21-C21	B2-21	Luminal	0.996	0.0127274200897398	0.013078	2	0	0	0	0
SA1152-A118797A-R21-C23	B2-21	Luminal	0.964	0.0144593918131921	0.014847	2	0	0	0	0.00247279920870425
SA1152-A118797A-R21-C24	B2-21	Luminal	1	0.0181916213409622	0.018724	2	0	0	0	0
SA1152-A118797A-R21-C25	B2-21	Luminal	1	0.0115991051382214	0.011939	2	0	0	0	0
SA1152-A118797A-R21-C28	B2-21	Luminal	0.996	0.0113459325812782	0.011651	2	0	0	0	0
SA1152-A118797A-R21-C29	B2-21	Luminal	0.992	0.0126361326180298	0.012975	2	0	0	0	0
SA1152-A118797A-R21-C30	B2-21	Luminal	1	0.0139813940250836	0.014379	2	0	0	0	0
SA1152-A118797A-R21-C32	B2-21	Luminal	1	0.0150923785325599	0.015535	2	0	0	0	0
SA1152-A118797A-R21-C35	B2-21	Luminal	1	0.0119307062622335	0.012243	2	0	0	0	0
SA1152-A118797A-R21-C37	B2-21	Luminal	0.996	0.0121253163138087	0.012432	2	0	0	0	0
SA1152-A118797A-R21-C39	B2-21	Luminal	1	0.0154530139448433	0.015888	2	0	0	0	0
SA1152-A118797A-R21-C41	B2-21	Luminal	1	0.0122584739400549	0.01259	2	0	0	0	0
SA1152-A118797A-R21-C42	B2-21	Luminal	1	0.0139246333999957	0.014315	2	0	0	0	0
SA1152-A118797A-R21-C44	B2-21	Luminal	0.998	0.012055261498394	0.012379	2	0	0	0	0
SA1152-A118797A-R21-C45	B2-21	Luminal	0.99	0.0119648770612218	0.01228	2	0	0	0	0
SA1152-A118797A-R21-C47	B2-21	Luminal	1	0.0146335546076642	0.01507	2	0	0	0	0
SA1152-A118797A-R21-C48	B2-21	Luminal	1	0.0141429003733729	0.014544	2	0	0	0	0
SA1152-A118797A-R21-C49	B2-21	Luminal	0.982	0.0106235688301021	0.010865	2	0	0	0	0
SA1152-A118797A-R21-C50	B2-21	Luminal	1	0.0122020766929933	0.012533	2	0	0	0	0
SA1152-A118797A-R21-C54	B2-21	Luminal	0.996	0.0123980453106379	0.012741	2	0	0	0	0
SA1152-A118797A-R21-C55	B2-21	Luminal	0.996	0.0157292754927059	0.016158	2	0	0	0	0
SA1152-A118797A-R21-C57	B2-21	Luminal	1	0.0123566987555632	0.012713	2	0	0	0	0
SA1152-A118797A-R21-C58	B2-21	Luminal	0.984	0.0116469300148998	0.011944	2	0	0	0	0
SA1152-A118797A-R21-C62	B2-21	Luminal	0.992	0.0154414130751749	0.015882	2	0	0	0	0
SA1152-A118797A-R21-C63	B2-21	Luminal	1	0.0149124669650671	0.015333	2	0	0	0	0
SA1152-A118797A-R21-C65	B2-21	Luminal	0.992	0.00832547927450685	0.008522	2	0	0	0	0
SA1152-A118797A-R21-C66	B2-21	Luminal	0.998	0.0121531578425068	0.012503	2	0	0	0	0
SA1152-A118797A-R21-C69	B2-21	Luminal	0.988	0.0165041046080542	0.016993	2	0	0	0	0.0101384767556874
SA1152-A118797A-R21-C70	B2-21	Luminal	0.998	0.0142368075877219	0.014627	2	1	1	0	0.0111275964391691
SA1152-A118797A-R22-C10	B2-21	Luminal	0.986	0.0130383278649019	0.013346	2	0	0	0	0.00568743818001978
SA1152-A118797A-R22-C12	B2-21	Luminal	1	0.0142552843655184	0.014663	2	0	0	0	0
SA1152-A118797A-R22-C19	B2-21	Luminal	0.982	0.0128914358757149	0.013243	2	0	0	0	0
SA1152-A118797A-R22-C22	B2-21	Luminal	0.994	0.0156687278472464	0.016113	2	0	0	0	0
SA1152-A118797A-R22-C23	B2-21	Luminal	0.994	0.0156600689084188	0.016109	2	0	0	0	0
SA1152-A118797A-R22-C25	B2-21	Luminal	0.978	0.0127609981741378	0.013106	2	0	0	0	0
SA1152-A118797A-R22-C27	B2-21	Luminal	0.998	0.0106426631061968	0.010901	2	0	0	0	0
SA1152-A118797A-R22-C29	B2-21	Luminal	0.99	0.0134954954701678	0.013862	2	0	0	0	0
SA1152-A118797A-R22-C30	B2-21	Luminal	0.996	0.0226645887722104	0.023531	2	0	0	0	0
SA1152-A118797A-R22-C31	B2-21	Luminal	1	0.0163600435466223	0.016848	2	0	0	0	0
SA1152-A118797A-R22-C32	B2-21	Luminal	1	0.0167282135551563	0.017215	2	1	1	0	0.0269535113748764
SA1152-A118797A-R22-C37	B2-21	Luminal	0.996	0.0132209090915155	0.013584	2	0	0	0	0
SA1152-A118797A-R22-C41	B2-21	Luminal	0.996	0.0132209460925441	0.013569	2	0	0	0	0
SA1152-A118797A-R22-C44	B2-21	Luminal	0.996	0.0134820508322623	0.013869	2	0	0	0	0
SA1152-A118797A-R22-C48	B2-21	Luminal	1	0.0155247557977229	0.016064	2	0	0	0	0
SA1152-A118797A-R22-C50	B2-21	Luminal	0.978	0.01136876326313	0.011628	2	0	0	0	0.00148367952522255
SA1152-A118797A-R22-C51	B2-21	Luminal	0.994	0.011269038858764	0.011542	2	0	0	0	0
SA1152-A118797A-R22-C52	B2-21	Luminal	0.996	0.0125241423726794	0.012861	2	0	0	0	0
SA1152-A118797A-R22-C53	B2-21	Luminal	0.88	0.00553548478004	0.005661	2	0	0	0	0.0138476755687438
SA1152-A118797A-R22-C56	B2-21	Luminal	1	0.0143656256216315	0.014801	2	0	0	0	0
SA1152-A118797A-R22-C57	B2-21	Luminal	1	0.0137965201309613	0.014195	2	0	0	0	0
SA1152-A118797A-R22-C60	B2-21	Luminal	0.996	0.0124760204405732	0.012832	2	0	0	0	0
SA1152-A118797A-R22-C61	B2-21	Luminal	1	0.0137873686595737	0.014188	2	0	0	0	0.00692383778437191
SA1152-A118797A-R22-C63	B2-21	Luminal	1	0.016502784788345	0.017002	2	0	0	0	0
SA1152-A118797A-R22-C66	B2-21	Luminal	1	0.0125967631745216	0.012958	2	0	0	0	0
SA1152-A118797A-R23-C08	B2-21	Luminal	1	0.0204230908936101	0.021074	2	0	0	0	0
SA1152-A118797A-R23-C09	B2-21	Luminal	1	0.0177358566331868	0.018278	2	0	0	0	0
SA1152-A118797A-R23-C17	B2-21	Luminal	1	0.0187012434893448	0.019282	2	0	0	0	0
SA1152-A118797A-R23-C20	B2-21	Luminal	0.996	0.0167370707636466	0.017234	2	0	0	0	0
SA1152-A118797A-R23-C21	B2-21	Luminal	1	0.0155287920514382	0.015977	2	0	0	0	0
SA1152-A118797A-R23-C22	B2-21	Luminal	1	0.0200403651691134	0.020689	2	0	0	0	0
SA1152-A118797A-R23-C23	B2-21	Luminal	1	0.0207705944313997	0.021462	2	0	0	0	0
SA1152-A118797A-R23-C25	B2-21	Luminal	1	0.0152989716814104	0.015751	2	0	0	0	0
SA1152-A118797A-R23-C27	B2-21	Luminal	1	0.0137717971606558	0.014173	2	0	0	0	0
SA1152-A118797A-R23-C28	B2-21	Luminal	1	0.0158397022700644	0.016325	2	0	0	0	0
SA1152-A118797A-R23-C29	B2-21	Luminal	1	0.0156236284802981	0.016085	2	0	0	0	0
SA1152-A118797A-R23-C32	B2-21	Luminal	1	0.0195359936761305	0.020102	2	0	0	0	0
SA1152-A118797A-R23-C34	B2-21	Luminal	0.992	0.00618654789814936	0.006335	2	0	0	0	0
SA1152-A118797A-R23-C35	B2-21	Luminal	1	0.0164000301393624	0.016907	2	0	0	0	0
SA1152-A118797A-R23-C36	B2-21	Luminal	0.994	0.00555400693645647	0.005678	2	0	0	0	0
SA1152-A118797A-R23-C37	B2-21	Luminal	1	0.0160849342666412	0.016548	2	2	2	0	0.021513353115727
SA1152-A118797A-R23-C39	B2-21	Luminal	1	0.0206654382062205	0.021315	2	0	0	0	0
SA1152-A118797A-R23-C40	B2-21	Luminal	1	0.0184517808091193	0.019016	2	0	0	0	0
SA1152-A118797A-R23-C41	B2-21	Luminal	1	0.0162252882438859	0.01671	2	0	0	0	0
SA1152-A118797A-R23-C42	B2-21	Luminal	0.998	0.0240776838857633	0.024915	2	0	0	0	0
SA1152-A118797A-R23-C44	B2-21	Luminal	1	0.0158941283396867	0.016364	2	0	0	0	0
SA1152-A118797A-R23-C48	B2-21	Luminal	1	0.0258025364018711	0.026807	2	0	0	0	0.00420375865479723
SA1152-A118797A-R23-C49	B2-21	Luminal	0.982	0.0194751336163256	0.020112	2	0	0	0	0.00272007912957468
SA1152-A118797A-R23-C50	B2-21	Luminal	1	0.0147344176663257	0.015153	2	0	0	0	0
SA1152-A118797A-R23-C54	B2-21	Luminal	1	0.0170628295648675	0.017597	2	0	0	0	0
SA1152-A118797A-R23-C56	B2-21	Luminal	1	0.0199544435446845	0.020608	2	0	0	0	0
SA1152-A118797A-R23-C58	B2-21	Luminal	1	0.0150189674445972	0.015451	2	0	0	0	0
SA1152-A118797A-R23-C59	B2-21	Luminal	0.996	0.0215970487083178	0.022341	2	0	0	0	0
SA1152-A118797A-R23-C62	B2-21	Luminal	1	0.0200011831742124	0.020594	2	0	0	0	0
SA1152-A118797A-R23-C63	B2-21	Luminal	1	0.0285576228693079	0.029725	2	0	0	0	0
SA1152-A118797A-R23-C64	B2-21	Luminal	1	0.0204055750953586	0.02103	2	0	0	0	0
SA1152-A118797A-R23-C65	B2-21	Luminal	0.996	0.0109472440545327	0.011245	2	0	0	0	0
SA1152-A118797A-R23-C66	B2-21	Luminal	1	0.0157552610358462	0.016199	2	0	0	0	0
SA1152-A118797A-R23-C67	B2-21	Luminal	1	0.0140974627611726	0.014513	2	0	0	0	0
SA1152-A118797A-R23-C68	B2-21	Luminal	0.976	0.0151400389990074	0.015574	2	1	0	1	0.0351137487636004
SA1152-A118797A-R23-C69	B2-21	Luminal	1	0.0147258994012201	0.015167	2	0	0	0	0
SA1152-A118797A-R24-C07	B2-21	Luminal	1	0.020288803339726	0.020927	2	0	0	0	0
SA1152-A118797A-R24-C08	B2-21	Luminal	1	0.0215867030810917	0.022276	2	0	0	0	0
SA1152-A118797A-R24-C09	B2-21	Luminal	1	0.0174880541123204	0.018023	2	0	0	0	0
SA1152-A118797A-R24-C10	B2-21	Luminal	1	0.0172042810065835	0.017719	2	0	0	0	0
SA1152-A118797A-R24-C11	B2-21	Luminal	1	0.0189048898204262	0.019509	2	0	0	0	0
SA1152-A118797A-R24-C12	B2-21	Luminal	1	0.016506146645954	0.017008	2	0	0	0	0
SA1152-A118797A-R24-C13	B2-21	Luminal	1	0.0198359788174599	0.020494	2	0	0	0	0
SA1152-A118797A-R24-C14	B2-21	Luminal	1	0.0199058468824	0.020562	2	0	0	0	0
SA1152-A118797A-R24-C15	B2-21	Luminal	1	0.0202042249224489	0.020825	2	0	0	0	0
SA1152-A118797A-R24-C17	B2-21	Luminal	1	0.018533428116611	0.019109	2	0	0	0	0
SA1152-A118797A-R24-C18	B2-21	Luminal	0.992	0.0193008643566296	0.019915	2	0	0	0	0.00667655786350148
SA1152-A118797A-R24-C19	B2-21	Luminal	1	0.0153022906038635	0.015759	2	0	0	0	0
SA1152-A118797A-R24-C21	B2-21	Luminal	1	0.0153593933139329	0.015803	2	0	0	0	0
SA1152-A118797A-R24-C24	B2-21	Luminal	1	0.0234139535004157	0.02422	2	0	0	0	0
SA1152-A118797A-R24-C28	B2-21	Luminal	1	0.0148556717824148	0.015263	2	0	0	0	0
SA1152-A118797A-R24-C29	B2-21	Luminal	1	0.0153700332040564	0.015778	2	0	0	0	0
SA1152-A118797A-R24-C30	B2-21	Luminal	1	0.017638300628724	0.018181	2	0	0	0	0
SA1152-A118797A-R24-C31	B2-21	Luminal	1	0.0188144593065014	0.019374	2	0	0	0	0
SA1152-A118797A-R24-C32	B2-21	Luminal	1	0.0195958159618027	0.020192	2	0	0	0	0
SA1152-A118797A-R24-C35	B2-21	Luminal	1	0.0161650093794832	0.016652	2	0	0	0	0
SA1152-A118797A-R24-C37	B2-21	Luminal	0.998	0.021483188165691	0.022213	2	0	0	0	0
SA1152-A118797A-R24-C41	B2-21	Luminal	1	0.0149698611455034	0.015407	2	0	0	0	0
SA1152-A118797A-R24-C42	B2-21	Luminal	0.998	0.0239454516342987	0.024828	2	0	0	0	0
SA1152-A118797A-R24-C43	B2-21	Luminal	1	0.0150984306442019	0.015518	2	1	1	0	0.0148367952522255
SA1152-A118797A-R24-C47	B2-21	Luminal	1	0.0179825501703937	0.018559	2	0	0	0	0
SA1152-A118797A-R24-C48	B2-21	Luminal	1	0.0179773497805423	0.018554	2	0	0	0	0
SA1152-A118797A-R24-C50	B2-21	Luminal	1	0.0144721013174536	0.014898	2	0	0	0	0
SA1152-A118797A-R24-C51	B2-21	Luminal	1	0.0137365337841245	0.01413	2	0	0	0	0
SA1152-A118797A-R24-C54	B2-21	Luminal	0.994	0.0156358196210928	0.01606	2	0	0	0	0
SA1152-A118797A-R24-C55	B2-21	Luminal	1	0.0182165659683731	0.018791	2	0	0	0	0
SA1152-A118797A-R24-C59	B2-21	Luminal	1	0.0137740221093007	0.014193	2	0	0	0	0
SA1152-A118797A-R24-C60	B2-21	Luminal	1	0.0150087310751253	0.015444	2	1	1	0	0.00469831849653808
SA1152-A118797A-R24-C62	B2-21	Luminal	1	0.0201455880659574	0.020777	2	0	0	0	0
SA1152-A118797A-R24-C63	B2-21	Luminal	1	0.0195311367675258	0.020116	2	0	0	0	0
SA1152-A118822A-R07-C28	B2-21	Luminal	0.968	0.0844432567083232	0.089786	2	0	0	0	0
SA1152-A118822A-R08-C07	B2-21	Luminal	0.948	0.00596310950742432	0.006104	2	0	0	0	0
SA1152-A118822A-R08-C08	B2-21	Luminal	1	0.0292198575055272	0.030424	2	0	0	0	0
SA1152-A118822A-R12-C22	B2-21	Luminal	0.978	0.0669943070981835	0.070643	2	0	0	0	0
SA1152-A118822A-R28-C50	B2-21	Luminal	1	0.0528041340710309	0.055392	2	0	0	0	0
SA1152-A118857A-R03-C07	B2-21	Luminal	1	0.0257460044152148	0.026614	2	0	0	0	0
SA1152-A118857A-R03-C10	B2-21	Luminal	1	0.0336238944639376	0.034944	2	0	0	0	0
SA1152-A118857A-R03-C16	B2-21	Luminal	1	0.0393180916655405	0.041048	2	0	0	0	0
SA1152-A118857A-R03-C18	B2-21	Luminal	1	0.0205509126922776	0.021206	2	0	0	0	0
SA1152-A118857A-R03-C19	B2-21	Luminal	1	0.0202496681197102	0.020879	2	0	0	0	0
SA1152-A118857A-R03-C20	B2-21	Luminal	1	0.0295015878752318	0.030604	2	0	0	0	0
SA1152-A118857A-R03-C21	B2-21	Luminal	1	0.0199187358067436	0.020556	2	0	0	0	0
SA1152-A118857A-R03-C22	B2-21	Luminal	1	0.0218818204927609	0.022549	2	0	0	0	0
SA1152-A118857A-R03-C23	B2-21	Luminal	1	0.0249130020034315	0.025731	2	0	0	0	0
SA1152-A118857A-R03-C25	B2-21	Luminal	1	0.0210776757416973	0.021739	2	0	0	0	0
SA1152-A118857A-R03-C27	B2-21	Luminal	1	0.0198767612813814	0.020492	2	0	0	0	0
SA1152-A118857A-R03-C28	B2-21	Luminal	1	0.021437772544668	0.022157	2	0	0	0	0
SA1152-A118857A-R03-C29	B2-21	Luminal	1	0.0210418800390468	0.02168	2	0	0	0	0
SA1152-A118857A-R03-C31	B2-21	Luminal	1	0.022873825749275	0.023618	2	0	0	0	0
SA1152-A118857A-R03-C32	B2-21	Luminal	1	0.0388725835730828	0.040557	2	0	0	0	0
SA1152-A118857A-R03-C33	B2-21	Luminal	1	0.0198075728485423	0.02038	2	0	0	0	0
SA1152-A118857A-R03-C34	B2-21	Luminal	1	0.0182440325998568	0.018804	2	0	0	0	0
SA1152-A118857A-R03-C35	B2-21	Luminal	1	0.0407257005039362	0.042591	2	0	0	0	0
SA1152-A118857A-R03-C36	B2-21	Luminal	1	0.0246317931387906	0.025533	2	0	0	0	0
SA1152-A118857A-R03-C37	B2-21	Luminal	0.998	0.0200412790247068	0.020683	2	0	0	0	0
SA1152-A118857A-R03-C40	B2-21	Luminal	1	0.0248910572518685	0.025763	2	0	0	0	0
SA1152-A118857A-R03-C43	B2-21	Luminal	1	0.0410376841014584	0.042814	2	0	0	0	0
SA1152-A118857A-R03-C44	B2-21	Luminal	0.97	0.0338853594400853	0.035282	2	0	0	0	0
SA1152-A118857A-R03-C45	B2-21	Luminal	1	0.0177574599979009	0.018233	2	0	0	0	0
SA1152-A118857A-R03-C47	B2-21	Luminal	1	0.0396498868704197	0.041412	2	0	0	0	0
SA1152-A118857A-R03-C48	B2-21	Luminal	1	0.0231851475170779	0.023977	2	0	0	0	0
SA1152-A118857A-R03-C50	B2-21	Luminal	1	0.0209199358188675	0.0216	2	0	0	0	0
SA1152-A118857A-R03-C51	B2-21	Luminal	1	0.0351400768866644	0.036567	2	0	0	0	0
SA1152-A118857A-R03-C52	B2-21	Luminal	1	0.0324391683027053	0.033727	2	0	0	0	0
SA1152-A118857A-R03-C53	B2-21	Luminal	0.98	0.00689388678824528	0.007044	2	0	0	0	0
SA1152-A118857A-R03-C54	B2-21	Luminal	1	0.0213343379145181	0.022034	2	0	0	0	0
SA1152-A118857A-R03-C55	B2-21	Luminal	1	0.0216909915274301	0.022391	2	0	0	0	0
SA1152-A118857A-R03-C56	B2-21	Luminal	1	0.022075330985467	0.022822	2	0	0	0	0
SA1152-A118857A-R03-C57	B2-21	Luminal	1	0.0223150805466159	0.023093	2	0	0	0	0
SA1152-A118857A-R03-C58	B2-21	Luminal	1	0.0209696334362864	0.021673	2	0	0	0	0
SA1152-A118857A-R03-C59	B2-21	Luminal	1	0.0202509764202313	0.020905	2	0	0	0	0
SA1152-A118857A-R03-C60	B2-21	Luminal	1	0.0359674820202045	0.037497	2	0	0	0	0
SA1152-A118857A-R03-C61	B2-21	Luminal	1	0.0320407387831601	0.03331	2	0	0	0	0
SA1152-A118857A-R03-C64	B2-21	Luminal	1	0.0322962448483699	0.03358	2	0	0	0	0
SA1152-A118857A-R03-C65	B2-21	Luminal	1	0.0231325317053271	0.023872	2	0	0	0	0
SA1152-A118857A-R03-C66	B2-21	Luminal	1	0.019912645646874	0.02053	2	0	0	0	0
SA1152-A118857A-R03-C67	B2-21	Luminal	1	0.0304624344259263	0.031678	2	0	0	0	0
SA1152-A118857A-R03-C69	B2-21	Luminal	1	0.0191250120812285	0.019714	2	0	0	0	0
SA1152-A118857A-R03-C70	B2-21	Luminal	1	0.0320469329647893	0.033404	2	0	0	0	0
SA1152-A118857A-R04-C07	B2-21	Luminal	0.998	0.0537497658685738	0.056536	2	0	0	0	0
SA1152-A118857A-R04-C09	B2-21	Luminal	1	0.0264131751980906	0.027374	2	0	0	0	0
SA1152-A118857A-R04-C10	B2-21	Luminal	1	0.028048575633134	0.029098	2	0	0	0	0
SA1152-A118857A-R04-C11	B2-21	Luminal	1	0.0281572623149488	0.029139	2	1	1	0	0.029673590504451
SA1152-A118857A-R04-C12	B2-21	Luminal	1	0.0276493596671976	0.028654	2	0	0	0	0
SA1152-A118857A-R04-C13	B2-21	Luminal	1	0.0304792391761091	0.031595	2	0	0	0	0
SA1152-A118857A-R04-C14	B2-21	Luminal	1	0.0276590609180198	0.028636	2	0	0	0	0
SA1152-A118857A-R04-C15	B2-21	Luminal	0.998	0.0498644714630323	0.052316	2	0	0	0	0
SA1152-A118857A-R04-C16	B2-21	Luminal	1	0.0310095784098507	0.032156	2	0	0	0	0
SA1152-A118857A-R04-C17	B2-21	Luminal	1	0.027318327521267	0.028268	2	0	0	0	0
SA1152-A118857A-R04-C18	B2-21	Luminal	1	0.022262021071588	0.022978	2	0	0	0	0
SA1152-A118857A-R04-C19	B2-21	Luminal	1	0.0230839081649368	0.023877	2	0	0	0	0
SA1152-A118857A-R04-C20	B2-21	Luminal	1	0.0264364429109595	0.027346	2	0	0	0	0
SA1152-A118857A-R04-C22	B2-21	Luminal	1	0.0308219269951184	0.031946	2	0	0	0	0
SA1152-A118857A-R04-C23	B2-21	Luminal	1	0.0279906306260642	0.028985	2	0	0	0	0
SA1152-A118857A-R04-C25	B2-21	Luminal	1	0.0456128591947851	0.047735	2	0	0	0	0
SA1152-A118857A-R04-C26	B2-21	Luminal	0.998	0.0537238997061107	0.056652	2	0	0	0	0
SA1152-A118857A-R04-C28	B2-21	Luminal	1	0.0243796876775499	0.025228	2	0	0	0	0
SA1152-A118857A-R04-C29	B2-21	Luminal	1	0.0230138704537712	0.023792	2	0	0	0	0
SA1152-A118857A-R04-C30	B2-21	Luminal	0.996	0.0600618055477871	0.063518	2	0	0	0	0
SA1152-A118857A-R04-C31	B2-21	Luminal	0.998	0.059394955556848	0.06283	2	0	0	0	0
SA1152-A118857A-R04-C32	B2-21	Luminal	1	0.0613097018896484	0.064986	2	0	0	0	0
SA1152-A118857A-R04-C35	B2-21	Luminal	0.996	0.0513947153238301	0.054045	2	0	0	0	0
SA1152-A118857A-R04-C37	B2-21	Luminal	1	0.0251169317763547	0.026082	2	0	0	0	0
SA1152-A118857A-R04-C39	B2-21	Luminal	1	0.0289587283311675	0.030062	2	0	0	0	0
SA1152-A118857A-R04-C40	B2-21	Luminal	0.998	0.0551952546845429	0.058158	2	0	0	0	0
SA1152-A118857A-R04-C43	B2-21	Luminal	1	0.0250314813914411	0.025882	2	0	0	0	0
SA1152-A118857A-R04-C45	B2-21	Luminal	1	0.0229052043668685	0.023675	2	0	0	0	0
SA1152-A118857A-R04-C47	B2-21	Luminal	0.998	0.0530090290122947	0.055715	2	0	0	0	0
SA1152-A118857A-R04-C49	B2-21	Luminal	1	0.0493405927485127	0.051802	2	0	0	0	0
SA1152-A118857A-R04-C50	B2-21	Luminal	1	0.0236358189983585	0.024465	2	0	0	0	0
SA1152-A118857A-R04-C51	B2-21	Luminal	1	0.0409756180175605	0.042826	2	0	0	0	0
SA1152-A118857A-R04-C53	B2-21	Luminal	0.968	0.0094142464096339	0.009668	2	0	0	0	0
SA1152-A118857A-R04-C54	B2-21	Luminal	1	0.0452870431466897	0.047409	2	0	0	0	0
SA1152-A118857A-R04-C55	B2-21	Luminal	1	0.0289993177614209	0.030066	2	0	0	0	0
SA1152-A118857A-R04-C56	B2-21	Luminal	1	0.046682143543017	0.048882	2	0	0	0	0
SA1152-A118857A-R04-C57	B2-21	Luminal	1	0.0225183903777767	0.023296	2	0	0	0	0
SA1152-A118857A-R04-C58	B2-21	Luminal	1	0.0495440334795388	0.052188	2	0	0	0	0
SA1152-A118857A-R04-C60	B2-21	Luminal	1	0.0231500370315894	0.023939	2	0	0	0	0
SA1152-A118857A-R04-C61	B2-21	Luminal	1	0.0231429007199958	0.023947	2	0	0	0	0
SA1152-A118857A-R04-C62	B2-21	Luminal	1	0.0307279681189559	0.03184	2	0	0	0	0
SA1152-A118857A-R04-C63	B2-21	Luminal	1	0.0261706341536795	0.027169	2	0	0	0	0
SA1152-A118857A-R04-C64	B2-21	Luminal	1	0.0270549000943377	0.028016	2	0	0	0	0
SA1152-A118857A-R04-C65	B2-21	Luminal	1	0.0188940383961203	0.019498	2	0	0	0	0
SA1152-A118857A-R04-C66	B2-21	Luminal	1	0.0229818614224261	0.023761	2	0	0	0	0
SA1152-A118857A-R04-C67	B2-21	Luminal	1	0.0272359932512819	0.028235	2	0	0	0	0
SA1152-A118857A-R04-C68	B2-21	Luminal	1	0.0223022188494443	0.022981	2	0	0	0	0
SA1152-A118857A-R04-C70	B2-21	Luminal	1	0.0250426916559113	0.025882	2	0	0	0	0
SA1152-A118857A-R05-C08	B2-21	Luminal	0.972	0.0708780781783584	0.075455	2	0	0	0	0
SA1152-A118857A-R05-C09	B2-21	Luminal	1	0.0234874829218567	0.024317	2	0	0	0	0
SA1152-A118857A-R05-C10	B2-21	Luminal	1	0.0287088680644175	0.0297	2	0	0	0	0
SA1152-A118857A-R05-C12	B2-21	Luminal	0.998	0.0517106559370158	0.054338	2	0	0	0	0
SA1152-A118857A-R05-C13	B2-21	Luminal	1	0.0288927045334735	0.030022	2	0	0	0	0
SA1152-A118857A-R05-C14	B2-21	Luminal	1	0.0264455252672183	0.02743	2	0	0	0	0
SA1152-A118857A-R05-C16	B2-21	Luminal	1	0.0326115567931356	0.033861	2	0	0	0	0
SA1152-A118857A-R05-C17	B2-21	Luminal	1	0.0252803087709867	0.02619	2	2	2	0	0.0395647873392681
SA1152-A118857A-R05-C18	B2-21	Luminal	1	0.0224562726320653	0.023207	2	0	0	0	0
SA1152-A118857A-R05-C19	B2-21	Luminal	1	0.0466325380791033	0.048915	2	0	0	0	0
SA1152-A118857A-R05-C20	B2-21	Luminal	1	0.0552741314527508	0.058324	2	0	0	0	0
SA1152-A118857A-R05-C21	B2-21	Luminal	1	0.021945550226681	0.022687	2	0	0	0	0
SA1152-A118857A-R05-C22	B2-21	Luminal	1	0.0316942426507343	0.032852	2	0	0	0	0
SA1152-A118857A-R05-C25	B2-21	Luminal	1	0.0218832216449198	0.022616	2	0	0	0	0
SA1152-A118857A-R05-C26	B2-21	Luminal	0.998	0.0482433736708785	0.050626	2	0	0	0	0
SA1152-A118857A-R05-C27	B2-21	Luminal	1	0.0231541972038439	0.023968	2	0	0	0	0.00272007912957468
SA1152-A118857A-R05-C28	B2-21	Luminal	1	0.0236517151289425	0.024463	2	0	0	0	0
SA1152-A118857A-R05-C29	B2-21	Luminal	0.998	0.0475678609013825	0.049917	2	0	0	0	0
SA1152-A118857A-R05-C31	B2-21	Luminal	1	0.0269315425046787	0.0279	2	0	0	0	0
SA1152-A118857A-R05-C32	B2-21	Luminal	1	0.0309013134001355	0.032105	2	0	0	0	0
SA1152-A118857A-R05-C34	B2-21	Luminal	1	0.0387663818943121	0.040497	2	0	0	0	0
SA1152-A118857A-R05-C35	B2-21	Luminal	1	0.0259971122449482	0.02696	2	0	0	0	0
SA1152-A118857A-R05-C36	B2-21	Luminal	1	0.0319479848838916	0.033269	2	0	0	0	0
SA1152-A118857A-R05-C37	B2-21	Luminal	0.998	0.0476538931798309	0.049945	2	0	0	0	0
SA1152-A118857A-R05-C39	B2-21	Luminal	1	0.0268143050945917	0.027805	2	0	0	0	0
SA1152-A118857A-R05-C40	B2-21	Luminal	1	0.0284373248458354	0.029512	2	0	0	0	0
SA1152-A118857A-R05-C41	B2-21	Luminal	1	0.0253275171965658	0.026206	2	0	0	0	0
SA1152-A118857A-R05-C42	B2-21	Luminal	0.998	0.054390802056996	0.057253	2	0	0	0	0
SA1152-A118857A-R05-C44	B2-21	Luminal	1	0.0247636878431357	0.025681	2	0	0	0	0
SA1152-A118857A-R05-C45	B2-21	Luminal	1	0.0395477769469073	0.041259	2	0	0	0	0
SA1152-A118857A-R05-C47	B2-21	Luminal	1	0.0271644992354807	0.028164	2	0	0	0	0
SA1152-A118857A-R05-C48	B2-21	Luminal	1	0.0254174715840469	0.026287	2	0	0	0	0
SA1152-A118857A-R05-C49	B2-21	Luminal	1	0.0235799694363336	0.024412	2	0	0	0	0
SA1152-A118857A-R05-C50	B2-21	Luminal	1	0.0213355278815608	0.022035	2	0	0	0	0
SA1152-A118857A-R05-C52	B2-21	Luminal	0.998	0.0445824768902754	0.046608	2	0	0	0	0
SA1152-A118857A-R05-C53	B2-21	Luminal	0.984	0.0103529269007263	0.010633	2	0	0	0	0
SA1152-A118857A-R05-C54	B2-21	Luminal	0.998	0.0486643176182007	0.051158	2	0	0	0	0
SA1152-A118857A-R05-C55	B2-21	Luminal	1	0.0247409304652086	0.025584	2	0	0	0	0
SA1152-A118857A-R05-C56	B2-21	Luminal	0.998	0.060040366593304	0.063602	2	0	0	0	0
SA1152-A118857A-R05-C58	B2-21	Luminal	1	0.0215247870957061	0.022223	2	0	0	0	0
SA1152-A118857A-R05-C60	B2-21	Luminal	1	0.0219914273133627	0.02274	2	0	0	0	0
SA1152-A118857A-R05-C61	B2-21	Luminal	1	0.0226219080857078	0.023365	2	0	0	0	0
SA1152-A118857A-R05-C64	B2-21	Luminal	1	0.0283165897913458	0.029361	2	0	0	0	0
SA1152-A118857A-R05-C65	B2-21	Luminal	1	0.0176409835523645	0.018205	2	0	0	0	0
SA1152-A118857A-R05-C66	B2-21	Luminal	1	0.021663726307206	0.022419	2	0	0	0	0
SA1152-A118857A-R05-C67	B2-21	Luminal	1	0.0183922412671562	0.018956	2	0	0	0	0
SA1152-A118857A-R05-C70	B2-21	Luminal	1	0.0194065899089567	0.020012	2	0	0	0	0
SA1152-A118857A-R06-C07	B2-21	Luminal	1	0.0395388178110552	0.041233	2	0	0	0	0
SA1152-A118857A-R06-C08	B2-21	Luminal	1	0.0389309048736321	0.040613	2	0	0	0	0
SA1152-A118857A-R06-C09	B2-21	Luminal	0.998	0.0568718966057024	0.059918	2	0	0	0	0
SA1152-A118857A-R06-C10	B2-21	Luminal	1	0.0409223288569022	0.042659	2	0	0	0	0
SA1152-A118857A-R06-C11	B2-21	Luminal	1	0.0346923333735724	0.035987	2	0	0	0	0
SA1152-A118857A-R06-C13	B2-21	Luminal	1	0.0375957073972941	0.039156	2	0	0	0	0
SA1152-A118857A-R06-C14	B2-21	Luminal	1	0.0357799279949721	0.037173	2	0	0	0	0
SA1152-A118857A-R06-C15	B2-21	Luminal	0.998	0.0567183549033546	0.059798	2	0	0	0	0
SA1152-A118857A-R06-C16	B2-21	Luminal	1	0.0384583916153494	0.040128	2	0	0	0	0
SA1152-A118857A-R06-C18	B2-21	Luminal	1	0.0300743166741753	0.031235	2	0	0	0	0
SA1152-A118857A-R06-C19	B2-21	Luminal	1	0.0477983507805883	0.050113	2	0	0	0	0
SA1152-A118857A-R06-C21	B2-21	Luminal	1	0.0506767630726501	0.053338	2	0	0	0	0
SA1152-A118857A-R06-C22	B2-21	Luminal	1	0.0352710898495164	0.036645	2	0	0	0	0
SA1152-A118857A-R06-C23	B2-21	Luminal	1	0.0353580230681049	0.036679	2	0	0	0	0
SA1152-A118857A-R06-C24	B2-21	Luminal	0.996	0.0419622958240873	0.043798	2	0	0	0	0
SA1152-A118857A-R06-C25	B2-21	Luminal	0.998	0.0293436685323199	0.030445	2	0	0	0	0
SA1152-A118857A-R06-C26	B2-21	Luminal	1	0.0310125325580123	0.032165	2	0	0	0	0
SA1152-A118857A-R06-C27	B2-21	Luminal	1	0.0246544007672718	0.025475	2	0	0	0	0
SA1152-A118857A-R06-C28	B2-21	Luminal	1	0.0579120635878818	0.061275	2	0	0	0	0
SA1152-A118857A-R06-C29	B2-21	Luminal	1	0.0308327351352021	0.031925	2	0	0	0	0
SA1152-A118857A-R06-C30	B2-21	Luminal	1	0.0342018386625837	0.035514	2	0	0	0	0
SA1152-A118857A-R06-C32	B2-21	Luminal	1	0.0602353944772494	0.063912	2	0	0	0	0
SA1152-A118857A-R06-C33	B2-21	Luminal	1	0.028094252355755	0.02912	2	0	0	0	0
SA1152-A118857A-R06-C35	B2-21	Luminal	0.994	0.032984976060804	0.034329	2	0	0	0	0
SA1152-A118857A-R06-C36	B2-21	Luminal	1	0.0303352901649619	0.031535	2	0	0	0	0
SA1152-A118857A-R06-C39	B2-21	Luminal	1	0.0516281597002639	0.054466	2	0	0	0	0
SA1152-A118857A-R06-C40	B2-21	Luminal	1	0.0366556435564245	0.038109	2	0	0	0	0
SA1152-A118857A-R06-C41	B2-21	Luminal	1	0.0524887421900808	0.0552	2	0	0	0	0
SA1152-A118857A-R06-C42	B2-21	Luminal	1	0.0355996718990337	0.036987	2	0	0	0	0.0019782393669634
SA1152-A118857A-R06-C43	B2-21	Luminal	1	0.0300303898209545	0.031125	2	0	0	0	0
SA1152-A118857A-R06-C44	B2-21	Luminal	1	0.0329770707561347	0.034215	2	0	0	0	0
SA1152-A118857A-R06-C47	B2-21	Luminal	0.996	0.0591158407409867	0.062328	2	0	0	0	0
SA1152-A118857A-R06-C49	B2-21	Luminal	1	0.0394762724591169	0.041199	2	0	0	0	0
SA1152-A118857A-R06-C50	B2-21	Luminal	1	0.0296943569511005	0.030822	2	0	0	0	0
SA1152-A118857A-R06-C52	B2-21	Luminal	1	0.0299412320027874	0.031023	2	0	0	0	0
SA1152-A118857A-R06-C53	B2-21	Luminal	0.968	0.00845756701252016	0.008662	2	0	0	0	0
SA1152-A118857A-R06-C54	B2-21	Luminal	1	0.0575009273566055	0.060756	2	0	0	0	0
SA1152-A118857A-R06-C55	B2-21	Luminal	1	0.0372378697514665	0.038756	2	0	0	0	0
SA1152-A118857A-R06-C56	B2-21	Luminal	1	0.0336292802079983	0.034967	2	0	0	0	0
SA1152-A118857A-R06-C57	B2-21	Luminal	1	0.057193048429795	0.060562	2	0	0	0	0
SA1152-A118857A-R06-C58	B2-21	Luminal	1	0.0297279116480559	0.030816	2	0	0	0	0
SA1152-A118857A-R06-C60	B2-21	Luminal	1	0.0289969242137493	0.030114	2	0	0	0	0
SA1152-A118857A-R06-C61	B2-21	Luminal	1	0.0523735803282591	0.055104	2	0	0	0	0
SA1152-A118857A-R06-C62	B2-21	Luminal	1	0.0313715905396514	0.032501	2	0	0	0	0
SA1152-A118857A-R06-C63	B2-21	Luminal	1	0.0499684251547817	0.052485	2	0	0	0	0
SA1152-A118857A-R06-C64	B2-21	Luminal	1	0.0363908582615584	0.037825	2	0	0	0	0
SA1152-A118857A-R06-C65	B2-21	Luminal	1	0.0343159815998534	0.035709	2	0	0	0	0
SA1152-A118857A-R06-C67	B2-21	Luminal	1	0.0207692526205131	0.021358	2	0	0	0	0
SA1152-A118857A-R06-C68	B2-21	Luminal	1	0.0220470143775242	0.022818	2	0	0	0	0
SA1152-A118857A-R06-C69	B2-21	Luminal	1	0.0275924531323932	0.02861	2	0	0	0	0
SA1152-A118857A-R07-C07	B2-21	Luminal	0.994	0.0413625423116056	0.043077	2	0	0	0	0
SA1152-A118857A-R07-C08	B2-21	Luminal	0.998	0.0667539581901844	0.0708	2	0	0	0	0
SA1152-A118857A-R07-C09	B2-21	Luminal	0.998	0.0337777206553261	0.035038	2	0	0	0	0
SA1152-A118857A-R07-C10	B2-21	Luminal	1	0.0459013865836322	0.048016	2	0	0	0	0
SA1152-A118857A-R07-C11	B2-21	Luminal	1	0.0361035442271967	0.037436	2	0	0	0	0
SA1152-A118857A-R07-C12	B2-21	Luminal	1	0.0512525140876852	0.053813	2	0	0	0	0
SA1152-A118857A-R07-C13	B2-21	Luminal	0.996	0.0698525817549569	0.074303	2	0	0	0	0
SA1152-A118857A-R07-C14	B2-21	Luminal	1	0.0383523595828042	0.03993	2	0	0	0	0
SA1152-A118857A-R07-C15	B2-21	Luminal	1	0.0375132223306641	0.038944	2	0	0	0	0
SA1152-A118857A-R07-C16	B2-21	Luminal	1	0.0576454987529793	0.060836	2	0	0	0	0
SA1152-A118857A-R07-C20	B2-21	Luminal	1	0.05354739886551	0.056419	2	0	0	0	0
SA1152-A118857A-R07-C22	B2-21	Luminal	1	0.0376108223174816	0.03906	2	0	0	0	0
SA1152-A118857A-R07-C23	B2-21	Luminal	1	0.0289161949506467	0.029936	2	0	0	0	0
SA1152-A118857A-R07-C24	B2-21	Luminal	1	0.0442207324943326	0.046111	2	0	0	0	0
SA1152-A118857A-R07-C25	B2-21	Luminal	1	0.0328078231643406	0.034089	2	0	0	0	0
SA1152-A118857A-R07-C26	B2-21	Luminal	1	0.0344926304445686	0.03587	2	0	0	0	0
SA1152-A118857A-R07-C27	B2-21	Luminal	1	0.0292035836851983	0.030274	2	0	0	0	0
SA1152-A118857A-R07-C28	B2-21	Luminal	0.996	0.0533911990232295	0.056235	2	0	0	0	0
SA1152-A118857A-R07-C30	B2-21	Luminal	1	0.0371010479761889	0.038561	2	0	0	0	0
SA1152-A118857A-R07-C32	B2-21	Luminal	1	0.0591415093319197	0.062309	2	0	0	0	0
SA1152-A118857A-R07-C34	B2-21	Luminal	1	0.0267837432921581	0.027732	2	0	0	0	0
SA1152-A118857A-R07-C36	B2-21	Luminal	1	0.0198149510630871	0.020438	2	0	0	0	0
SA1152-A118857A-R07-C39	B2-21	Luminal	0.998	0.059659537695123	0.062968	2	0	0	0	0
SA1152-A118857A-R07-C40	B2-21	Luminal	0.998	0.0612467767535675	0.064758	2	0	0	0	0
SA1152-A118857A-R07-C41	B2-21	Luminal	1	0.0357468211500894	0.037203	2	0	0	0	0
SA1152-A118857A-R07-C43	B2-21	Luminal	0.996	0.0567485840455971	0.059782	2	0	0	0	0
SA1152-A118857A-R07-C47	B2-21	Luminal	0.998	0.0383457042845826	0.039922	2	0	0	0	0
SA1152-A118857A-R07-C48	B2-21	Luminal	1	0.0358422213210362	0.037579	2	0	0	0	0
SA1152-A118857A-R07-C50	B2-21	Luminal	1	0.0496852304519165	0.052192	2	0	0	0	0
SA1152-A118857A-R07-C53	B2-21	Luminal	0.95	0.00865219800807385	0.008846	2	0	0	0	0.00272007912957468
SA1152-A118857A-R07-C54	B2-21	Luminal	1	0.0343545324828702	0.035672	2	0	0	0	0
SA1152-A118857A-R07-C55	B2-21	Luminal	1	0.0350273326580895	0.036401	2	0	0	0	0
SA1152-A118857A-R07-C56	B2-21	Luminal	1	0.0367399685515622	0.038162	2	0	0	0	0
SA1152-A118857A-R07-C57	B2-21	Luminal	1	0.0342858442620499	0.035634	2	0	0	0	0
SA1152-A118857A-R07-C58	B2-21	Luminal	1	0.0309024010907501	0.032043	2	0	0	0	0
SA1152-A118857A-R07-C59	B2-21	Luminal	1	0.0300525202757931	0.031191	2	0	0	0	0
SA1152-A118857A-R07-C60	B2-21	Luminal	1	0.0311866210013608	0.032355	2	0	0	0	0
SA1152-A118857A-R07-C62	B2-21	Luminal	1	0.0289153030862307	0.02995	2	0	0	0	0
SA1152-A118857A-R07-C63	B2-21	Luminal	1	0.0370194683875609	0.038523	2	0	0	0	0
SA1152-A118857A-R07-C64	B2-21	Luminal	1	0.0390799509510036	0.040689	2	0	0	0	0
SA1152-A118857A-R07-C65	B2-21	Luminal	1	0.023569748076713	0.024361	2	0	0	0	0
SA1152-A118857A-R07-C66	B2-21	Luminal	1	0.0305332889522518	0.031652	2	0	0	0	0
SA1152-A118857A-R07-C68	B2-21	Luminal	1	0.0312224519597084	0.032373	2	0	0	0	0
SA1152-A118857A-R07-C69	B2-21	Luminal	1	0.0266508869101354	0.027596	2	0	0	0	0
SA1152-A118857A-R08-C07	B2-21	Luminal	0.97	0.0794600178653602	0.084868	2	0	0	0	0
SA1152-A118857A-R08-C08	B2-21	Luminal	0.972	0.113236735304118	0.123734	2	0	0	0	0
SA1152-A118857A-R08-C09	B2-21	Luminal	1	0.0312817216734157	0.032494	2	0	0	0	0
SA1152-A118857A-R08-C10	B2-21	Luminal	1	0.0475087227856732	0.049768	2	0	0	0	0
SA1152-A118857A-R08-C12	B2-21	Luminal	1	0.0336559090803437	0.034905	2	0	0	0	0
SA1152-A118857A-R08-C14	B2-21	Luminal	1	0.0356922058865283	0.037089	2	0	0	0	0
SA1152-A118857A-R08-C15	B2-21	Luminal	0.998	0.0585518630343759	0.061777	2	0	0	0	0
SA1152-A118857A-R08-C17	B2-21	Luminal	0.998	0.0558659681413751	0.05875	2	0	0	0	0
SA1152-A118857A-R08-C19	B2-21	Luminal	1	0.031224178441666	0.032326	2	0	0	0	0
SA1152-A118857A-R08-C21	B2-21	Luminal	1	0.0310900839214501	0.032263	2	0	0	0	0
SA1152-A118857A-R08-C22	B2-21	Luminal	1	0.0370040993471014	0.038451	2	0	0	0	0
SA1152-A118857A-R08-C23	B2-21	Luminal	1	0.0390622417700177	0.040654	2	0	0	0	0
SA1152-A118857A-R08-C25	B2-21	Luminal	1	0.0290947301496884	0.030185	2	0	0	0	0
SA1152-A118857A-R08-C26	B2-21	Luminal	1	0.0317805503424994	0.033002	2	0	0	0	0
SA1152-A118857A-R08-C28	B2-21	Luminal	1	0.0313129931276527	0.03251	2	0	0	0	0
SA1152-A118857A-R08-C29	B2-21	Luminal	1	0.0306789979557221	0.031808	2	0	0	0	0
SA1152-A118857A-R08-C32	B2-21	Luminal	0.998	0.0629171452550459	0.066431	2	0	0	0	0
SA1152-A118857A-R08-C34	B2-21	Luminal	1	0.0240509174812928	0.024942	2	0	0	0	0
SA1152-A118857A-R08-C35	B2-21	Luminal	1	0.0337982296971657	0.035085	2	0	0	0	0
SA1152-A118857A-R08-C39	B2-21	Luminal	1	0.0383280701528528	0.039872	2	0	0	0	0
SA1152-A118857A-R08-C40	B2-21	Luminal	1	0.0386308970429927	0.040194	2	0	0	0	0
SA1152-A118857A-R08-C41	B2-21	Luminal	1	0.0325508559075669	0.033767	2	0	0	0	0
SA1152-A118857A-R08-C42	B2-21	Luminal	1	0.0357091848207987	0.037157	2	0	0	0	0
SA1152-A118857A-R08-C43	B2-21	Luminal	1	0.0324728818248306	0.033734	2	0	0	0	0
SA1152-A118857A-R08-C44	B2-21	Luminal	1	0.0330111249669763	0.034246	2	0	0	0	0
SA1152-A118857A-R08-C47	B2-21	Luminal	1	0.0377585360087569	0.039258	2	0	0	0	0
SA1152-A118857A-R08-C48	B2-21	Luminal	1	0.0341946391699885	0.035516	2	0	0	0	0
SA1152-A118857A-R08-C50	B2-21	Luminal	1	0.0312197739229961	0.032422	2	0	0	0	0
SA1152-A118857A-R08-C51	B2-21	Luminal	1	0.0299432593799022	0.031031	2	0	0	0	0
SA1152-A118857A-R08-C53	B2-21	Luminal	0.978	0.00995837306439499	0.010239	2	0	0	0	0
SA1152-A118857A-R08-C54	B2-21	Luminal	0.984	0.0330629438603468	0.034323	2	0	0	0	0
SA1152-A118857A-R08-C55	B2-21	Luminal	1	0.0353679529573586	0.03679	2	0	0	0	0
SA1152-A118857A-R08-C57	B2-21	Luminal	1	0.0314327982694988	0.032547	2	0	0	0	0
SA1152-A118857A-R08-C59	B2-21	Luminal	1	0.0289933948043127	0.030081	2	0	0	0	0
SA1152-A118857A-R08-C62	B2-21	Luminal	1	0.0307829282600289	0.031942	2	0	0	0	0
SA1152-A118857A-R08-C63	B2-21	Luminal	1	0.036126821364856	0.03758	2	0	0	0	0
SA1152-A118857A-R08-C64	B2-21	Luminal	0.998	0.0618275005672214	0.065275	2	0	0	0	0
SA1152-A118857A-R08-C65	B2-21	Luminal	1	0.0219077906769837	0.022591	2	0	0	0	0
SA1152-A118857A-R08-C66	B2-21	Luminal	1	0.0492969472427358	0.051783	2	0	0	0	0
SA1152-A118857A-R08-C67	B2-21	Luminal	1	0.0272372470974589	0.028178	2	0	0	0	0
SA1152-A118857A-R08-C68	B2-21	Luminal	1	0.028016569045253	0.029011	2	0	0	0	0
SA1152-A118857A-R08-C69	B2-21	Luminal	1	0.0273554922619761	0.028281	2	0	0	0	0
SA1152-A118857A-R08-C70	B2-21	Luminal	1	0.0482376252469241	0.050634	2	0	0	0	0
SA1152-A118857A-R09-C07	B2-21	Luminal	1	0.0301416208470858	0.031224	2	0	0	0	0
SA1152-A118857A-R09-C08	B2-21	Luminal	1	0.0491795255256383	0.051531	2	0	0	0	0
SA1152-A118857A-R09-C11	B2-21	Luminal	1	0.0274362613186378	0.028363	2	0	0	0	0
SA1152-A118857A-R09-C14	B2-21	Luminal	1	0.0298719371047245	0.030963	2	0	0	0	0
SA1152-A118857A-R09-C15	B2-21	Luminal	1	0.0286260430072038	0.029662	2	0	0	0	0
SA1152-A118857A-R09-C16	B2-21	Luminal	1	0.0326397683321197	0.033807	2	0	0	0	0
SA1152-A118857A-R09-C20	B2-21	Luminal	1	0.0273681916433147	0.028275	2	0	0	0	0
SA1152-A118857A-R09-C21	B2-21	Luminal	1	0.0186920784043712	0.019258	2	0	0	0	0
SA1152-A118857A-R09-C24	B2-21	Luminal	1	0.0516144040442783	0.054198	2	0	0	0	0
SA1152-A118857A-R09-C25	B2-21	Luminal	1	0.0247989986926849	0.025665	2	0	0	0	0
SA1152-A118857A-R09-C26	B2-21	Luminal	1	0.0247181713419498	0.025531	2	0	0	0	0
SA1152-A118857A-R09-C27	B2-21	Luminal	1	0.0237936297816487	0.024566	2	0	0	0	0
SA1152-A118857A-R09-C28	B2-21	Luminal	1	0.0404781514052092	0.042283	2	0	0	0	0
SA1152-A118857A-R09-C29	B2-21	Luminal	1	0.0249644617075714	0.025815	2	0	0	0	0
SA1152-A118857A-R09-C30	B2-21	Luminal	1	0.0421449454676973	0.04405	2	0	0	0	0
SA1152-A118857A-R09-C31	B2-21	Luminal	1	0.0483510676081144	0.050853	2	0	0	0	0
SA1152-A118857A-R09-C32	B2-21	Luminal	1	0.0309298771470241	0.032049	2	0	0	0	0
SA1152-A118857A-R09-C33	B2-21	Luminal	1	0.0324532314861078	0.033745	2	0	0	0	0
SA1152-A118857A-R09-C34	B2-21	Luminal	1	0.0200077320072102	0.020698	2	0	0	0	0
SA1152-A118857A-R09-C35	B2-21	Luminal	1	0.0295825579940867	0.03066	2	0	0	0	0
SA1152-A118857A-R09-C36	B2-21	Luminal	1	0.0138689276532896	0.014249	2	0	0	0	0
SA1152-A118857A-R09-C37	B2-21	Luminal	1	0.0230188003172341	0.023813	2	0	0	0	0
SA1152-A118857A-R09-C39	B2-21	Luminal	1	0.0297417196639875	0.030828	2	0	0	0	0
SA1152-A118857A-R09-C40	B2-21	Luminal	1	0.0481307795408159	0.050685	2	0	0	0	0
SA1152-A118857A-R09-C42	B2-21	Luminal	1	0.0463047222301314	0.048541	2	0	0	0	0
SA1152-A118857A-R09-C45	B2-21	Luminal	1	0.0312984604500663	0.032532	2	0	0	0	0
SA1152-A118857A-R09-C47	B2-21	Luminal	1	0.0483264350459825	0.050647	2	0	0	0	0
SA1152-A118857A-R09-C49	B2-21	Luminal	1	0.0275707914736057	0.028563	2	0	0	0	0
SA1152-A118857A-R09-C51	B2-21	Luminal	1	0.038001779374579	0.039736	2	0	0	0	0
SA1152-A118857A-R09-C52	B2-21	Luminal	1	0.024264812748233	0.025115	2	0	0	0	0
SA1152-A118857A-R09-C53	B2-21	Luminal	0.93	0.00857540062786061	0.008796	2	0	0	0	0
SA1152-A118857A-R09-C54	B2-21	Luminal	1	0.0274785674569922	0.028491	2	0	0	0	0
SA1152-A118857A-R09-C55	B2-21	Luminal	1	0.0444216383058326	0.04656	2	0	0	0	0
SA1152-A118857A-R09-C56	B2-21	Luminal	1	0.0290906893581111	0.030201	2	0	0	0	0
SA1152-A118857A-R09-C57	B2-21	Luminal	1	0.0252004490320565	0.026083	2	0	0	0	0
SA1152-A118857A-R09-C59	B2-21	Luminal	1	0.0373466269446755	0.038967	2	0	0	0	0.00766567754698319
SA1152-A118857A-R09-C60	B2-21	Luminal	1	0.0403030684719502	0.042061	2	0	0	0	0
SA1152-A118857A-R09-C62	B2-21	Luminal	1	0.0238813005773452	0.024606	2	0	0	0	0
SA1152-A118857A-R09-C63	B2-21	Luminal	1	0.0275592328409605	0.028494	2	0	0	0	0
SA1152-A118857A-R09-C65	B2-21	Luminal	1	0.0206587752285401	0.021267	2	0	0	0	0
SA1152-A118857A-R09-C66	B2-21	Luminal	1	0.0378275254738006	0.0395	2	0	0	0	0
SA1152-A118857A-R09-C70	B2-21	Luminal	1	0.0246457194882005	0.025588	2	0	0	0	0
SA1152-A118857A-R10-C07	B2-21	Luminal	1	0.0479225778944197	0.050305	2	0	0	0	0
SA1152-A118857A-R10-C09	B2-21	Luminal	1	0.0461317441667075	0.04837	2	0	0	0	0
SA1152-A118857A-R10-C10	B2-21	Luminal	1	0.0383479913670303	0.040137	2	0	0	0	0
SA1152-A118857A-R10-C11	B2-21	Luminal	1	0.0269752662013085	0.027891	2	0	0	0	0
SA1152-A118857A-R10-C12	B2-21	Luminal	1	0.0242657286982243	0.025122	2	0	0	0	0
SA1152-A118857A-R10-C14	B2-21	Luminal	1	0.0256814550736043	0.026602	2	0	0	0	0
SA1152-A118857A-R10-C15	B2-21	Luminal	1	0.0249470195623108	0.025854	2	0	0	0	0
SA1152-A118857A-R10-C16	B2-21	Luminal	1	0.0253947386407613	0.026263	2	0	0	0	0
SA1152-A118857A-R10-C17	B2-21	Luminal	1	0.0253436953727264	0.026234	2	0	0	0	0
SA1152-A118857A-R10-C19	B2-21	Luminal	1	0.037130420160646	0.038792	2	0	0	0	0
SA1152-A118857A-R10-C20	B2-21	Luminal	1	0.0246662648329361	0.025502	2	0	0	0	0
SA1152-A118857A-R10-C21	B2-21	Luminal	1	0.0385481494784993	0.040251	2	0	0	0	0
SA1152-A118857A-R10-C22	B2-21	Luminal	1	0.0287266585778532	0.029762	2	0	0	0	0
SA1152-A118857A-R10-C23	B2-21	Luminal	1	0.0270841972295387	0.028021	2	0	0	0	0
SA1152-A118857A-R10-C25	B2-21	Luminal	1	0.0416055018865196	0.043531	2	0	0	0	0
SA1152-A118857A-R10-C26	B2-21	Luminal	1	0.0232087112381758	0.02397	2	0	0	0	0
SA1152-A118857A-R10-C27	B2-21	Luminal	1	0.0383380981297389	0.04015	2	0	0	0	0
SA1152-A118857A-R10-C29	B2-21	Luminal	0.996	0.0212834562641836	0.021999	2	0	0	0	0
SA1152-A118857A-R10-C30	B2-21	Luminal	1	0.0226962270951368	0.023464	2	0	0	0	0
SA1152-A118857A-R10-C31	B2-21	Luminal	1	0.0237001428431342	0.024574	2	0	0	0	0
SA1152-A118857A-R10-C32	B2-21	Luminal	1	0.0451116160340513	0.04719	2	0	0	0	0
SA1152-A118857A-R10-C33	B2-21	Luminal	1	0.0222673802866094	0.022985	2	0	0	0	0
SA1152-A118857A-R10-C34	B2-21	Luminal	1	0.0170319979341781	0.017558	2	0	0	0	0
SA1152-A118857A-R10-C35	B2-21	Luminal	1	0.0240336655771699	0.024869	2	0	0	0	0
SA1152-A118857A-R10-C36	B2-21	Luminal	1	0.0257380160327642	0.02666	2	0	0	0	0
SA1152-A118857A-R10-C37	B2-21	Luminal	1	0.0211687789063969	0.021875	2	0	0	0	0
SA1152-A118857A-R10-C40	B2-21	Luminal	1	0.0491638395329715	0.051793	2	0	0	0	0
SA1152-A118857A-R10-C42	B2-21	Luminal	1	0.0256508653458661	0.026533	2	0	0	0	0
SA1152-A118857A-R10-C43	B2-21	Luminal	1	0.0235723479225723	0.024339	2	0	0	0	0
SA1152-A118857A-R10-C44	B2-21	Luminal	1	0.0402310979806391	0.042117	2	0	0	0	0
SA1152-A118857A-R10-C45	B2-21	Luminal	1	0.0270079510250252	0.028002	2	0	0	0	0
SA1152-A118857A-R10-C47	B2-21	Luminal	1	0.0260446400661988	0.02693	2	0	0	0	0
SA1152-A118857A-R10-C49	B2-21	Luminal	1	0.0235006360893952	0.024284	2	0	0	0	0
SA1152-A118857A-R10-C50	B2-21	Luminal	1	0.022758477486045	0.023535	2	0	0	0	0
SA1152-A118857A-R10-C52	B2-21	Luminal	1	0.0232151818803207	0.023975	2	0	0	0	0
SA1152-A118857A-R10-C53	B2-21	Luminal	0.968	0.0079473811220507	0.008133	2	0	0	0	0
SA1152-A118857A-R10-C55	B2-21	Luminal	1	0.0411983108026525	0.043095	2	0	0	0	0
SA1152-A118857A-R10-C56	B2-21	Luminal	1	0.0240652756257253	0.024893	2	0	0	0	0
SA1152-A118857A-R10-C57	B2-21	Luminal	1	0.0225393322618378	0.023297	2	0	0	0	0
SA1152-A118857A-R10-C59	B2-21	Luminal	1	0.0221492447289128	0.022892	2	2	0	2	0.0566271018793274
SA1152-A118857A-R10-C63	B2-21	Luminal	1	0.0220637063792897	0.022787	2	0	0	0	0
SA1152-A118857A-R10-C64	B2-21	Luminal	1	0.0248994334469869	0.025728	2	0	0	0	0
SA1152-A118857A-R10-C65	B2-21	Luminal	1	0.0168847851530544	0.017367	2	0	0	0	0
SA1152-A118857A-R10-C66	B2-21	Luminal	1	0.0209122423974469	0.021575	2	0	0	0	0
SA1152-A118857A-R10-C67	B2-21	Luminal	1	0.0178556345478608	0.018394	2	0	0	0	0
SA1152-A118857A-R10-C68	B2-21	Luminal	1	0.0223577479685988	0.023089	2	0	0	0	0
SA1152-A118857A-R10-C69	B2-21	Luminal	1	0.0316147522239576	0.03297	2	0	0	0	0
SA1152-A118857A-R10-C70	B2-21	Luminal	1	0.035152064870868	0.036547	2	0	0	0	0
SA1152-A118857A-R11-C07	B2-21	Luminal	1	0.0286115658311604	0.029817	2	0	0	0	0.0019782393669634
SA1152-A118857A-R11-C08	B2-21	Luminal	1	0.0294079494419397	0.030457	2	0	0	0	0
SA1152-A118857A-R11-C09	B2-21	Luminal	1	0.0243119775405236	0.025129	2	0	0	0	0
SA1152-A118857A-R11-C11	B2-21	Luminal	1	0.0399064230303034	0.041782	2	0	0	0	0
SA1152-A118857A-R11-C12	B2-21	Luminal	1	0.0305177492183678	0.031778	2	0	0	0	0
SA1152-A118857A-R11-C13	B2-21	Luminal	1	0.051894185227721	0.054836	2	0	0	0	0
SA1152-A118857A-R11-C14	B2-21	Luminal	1	0.0454240520215082	0.047763	2	0	0	0	0
SA1152-A118857A-R11-C15	B2-21	Luminal	1	0.0261091147076194	0.027066	2	0	0	0	0
SA1152-A118857A-R11-C16	B2-21	Luminal	1	0.0264895435758117	0.027439	2	0	0	0	0
SA1152-A118857A-R11-C17	B2-21	Luminal	1	0.0251357356292814	0.026034	2	0	0	0	0
SA1152-A118857A-R11-C18	B2-21	Luminal	1	0.0217386170872468	0.022469	2	0	0	0	0
SA1152-A118857A-R11-C19	B2-21	Luminal	1	0.0226908347188162	0.023443	2	0	0	0	0
SA1152-A118857A-R11-C20	B2-21	Luminal	1	0.0240220001302345	0.024792	2	0	0	0	0
SA1152-A118857A-R11-C21	B2-21	Luminal	1	0.0374918437646521	0.039134	2	2	2	0	0.0566271018793274
SA1152-A118857A-R11-C22	B2-21	Luminal	1	0.0398754604997486	0.041761	2	0	0	0	0
SA1152-A118857A-R11-C23	B2-21	Luminal	1	0.040397765274287	0.042354	2	0	0	0	0
SA1152-A118857A-R11-C24	B2-21	Luminal	1	0.0483923213115513	0.050834	2	0	0	0	0
SA1152-A118857A-R11-C25	B2-21	Luminal	1	0.0380537019406428	0.039802	2	0	0	0	0
SA1152-A118857A-R11-C26	B2-21	Luminal	1	0.0247258235735461	0.025544	2	0	0	0	0
SA1152-A118857A-R11-C28	B2-21	Luminal	1	0.0235641965261561	0.024362	2	0	0	0	0
SA1152-A118857A-R11-C29	B2-21	Luminal	1	0.0229501061622866	0.023703	2	0	0	0	0
SA1152-A118857A-R11-C30	B2-21	Luminal	1	0.0238586573441007	0.024693	2	0	0	0	0
SA1152-A118857A-R11-C31	B2-21	Luminal	1	0.0255234006420313	0.026419	2	0	0	0	0
SA1152-A118857A-R11-C32	B2-21	Luminal	1	0.0285444044263698	0.029569	2	0	0	0	0
SA1152-A118857A-R11-C33	B2-21	Luminal	1	0.0297403010585132	0.030881	2	0	0	0	0
SA1152-A118857A-R11-C35	B2-21	Luminal	1	0.0246227470854278	0.025469	2	0	0	0	0
SA1152-A118857A-R11-C36	B2-21	Luminal	1	0.0235860595962031	0.024448	2	0	0	0	0
SA1152-A118857A-R11-C37	B2-21	Luminal	1	0.0376282588776813	0.039227	2	0	0	0	0
SA1152-A118857A-R11-C39	B2-21	Luminal	1	0.0429342974867753	0.045046	2	0	0	0	0
SA1152-A118857A-R11-C40	B2-21	Luminal	1	0.045982484809822	0.048414	2	0	0	0	0
SA1152-A118857A-R11-C41	B2-21	Luminal	1	0.043141391196711	0.045297	2	0	0	0	0
SA1152-A118857A-R11-C42	B2-21	Luminal	1	0.048251490160664	0.050915	2	0	0	0	0
SA1152-A118857A-R11-C44	B2-21	Luminal	1	0.0384693791755153	0.040205	2	0	0	0	0
SA1152-A118857A-R11-C47	B2-21	Luminal	1	0.0423177563283598	0.044292	2	0	0	0	0
SA1152-A118857A-R11-C48	B2-21	Luminal	1	0.0240825481247604	0.024916	2	0	0	0	0
SA1152-A118857A-R11-C49	B2-21	Luminal	1	0.0228742805826739	0.023628	2	0	0	0	0
SA1152-A118857A-R11-C50	B2-21	Luminal	1	0.0212884203361447	0.021998	2	0	0	0	0
SA1152-A118857A-R11-C51	B2-21	Luminal	1	0.0219175502218792	0.022668	2	0	0	0	0
SA1152-A118857A-R11-C53	B2-21	Luminal	0.972	0.00819997562518843	0.008401	2	0	0	0	0
SA1152-A118857A-R11-C54	B2-21	Luminal	1	0.0357472292086031	0.037355	2	0	0	0	0
SA1152-A118857A-R11-C55	B2-21	Luminal	1	0.0245676626767493	0.025445	2	0	0	0	0
SA1152-A118857A-R11-C58	B2-21	Luminal	1	0.0230056621595468	0.023803	2	0	0	0	0
SA1152-A118857A-R11-C59	B2-21	Luminal	1	0.0361171906254279	0.037769	2	0	0	0	0
SA1152-A118857A-R11-C60	B2-21	Luminal	1	0.0217688650790698	0.022499	2	0	0	0	0
SA1152-A118857A-R11-C61	B2-21	Luminal	1	0.0203263845165401	0.021003	2	0	0	0	0
SA1152-A118857A-R11-C62	B2-21	Luminal	1	0.0206687822614477	0.021309	2	0	0	0	0
SA1152-A118857A-R11-C63	B2-21	Luminal	1	0.0232046062183978	0.024005	2	0	0	0	0
SA1152-A118857A-R11-C64	B2-21	Luminal	1	0.0254258128725345	0.026356	2	0	0	0	0
SA1152-A118857A-R11-C65	B2-21	Luminal	1	0.0209398238717458	0.021664	2	0	0	0	0
SA1152-A118857A-R11-C66	B2-21	Luminal	1	0.0222710088308774	0.023043	2	0	0	0	0.0148367952522255
SA1152-A118857A-R11-C67	B2-21	Luminal	1	0.0175007416254046	0.018023	2	0	0	0	0
SA1152-A118857A-R11-C68	B2-21	Luminal	1	0.0282408787054819	0.029288	2	0	0	0	0
SA1152-A118857A-R11-C70	B2-21	Luminal	1	0.0279353315416065	0.029028	2	0	0	0	0
SA1152-A118857A-R12-C07	B2-21	Luminal	1	0.0324941853415864	0.033785	2	0	0	0	0
SA1152-A118857A-R12-C08	B2-21	Luminal	1	0.0358256354354282	0.037259	2	0	0	0	0
SA1152-A118857A-R12-C09	B2-21	Luminal	1	0.0287574217915463	0.029815	2	0	0	0	0
SA1152-A118857A-R12-C11	B2-21	Luminal	1	0.0300077979004571	0.031212	2	0	0	0	0
SA1152-A118857A-R12-C12	B2-21	Luminal	1	0.0457432323190952	0.048138	2	0	0	0	0
SA1152-A118857A-R12-C14	B2-21	Luminal	1	0.0303062691412102	0.031456	2	0	0	0	0
SA1152-A118857A-R12-C15	B2-21	Luminal	1	0.0302416136834423	0.031378	2	0	0	0	0
SA1152-A118857A-R12-C16	B2-21	Luminal	1	0.0468440007029455	0.04912	2	0	0	0	0
SA1152-A118857A-R12-C18	B2-21	Luminal	1	0.0261970476521129	0.027172	2	0	0	0	0
SA1152-A118857A-R12-C19	B2-21	Luminal	1	0.0270848894280268	0.028042	2	0	0	0	0
SA1152-A118857A-R12-C20	B2-21	Luminal	1	0.0289616957438488	0.030098	2	0	0	0	0
SA1152-A118857A-R12-C23	B2-21	Luminal	1	0.0309576160502277	0.032137	2	0	0	0	0
SA1152-A118857A-R12-C24	B2-21	Luminal	1	0.0363434557551123	0.03779	2	0	0	0	0
SA1152-A118857A-R12-C25	B2-21	Luminal	1	0.0485722810501945	0.051135	2	0	0	0	0
SA1152-A118857A-R12-C26	B2-21	Luminal	1	0.0440555466380943	0.046147	2	0	0	0	0
SA1152-A118857A-R12-C28	B2-21	Luminal	1	0.0435953400615541	0.045808	2	0	0	0	0
SA1152-A118857A-R12-C29	B2-21	Luminal	1	0.0251550903088416	0.026003	2	0	0	0	0
SA1152-A118857A-R12-C30	B2-21	Luminal	1	0.0292266580153328	0.03028	2	0	0	0	0
SA1152-A118857A-R12-C31	B2-21	Luminal	1	0.0451238033351166	0.047369	2	0	0	0	0
SA1152-A118857A-R12-C32	B2-21	Luminal	1	0.0321290298696853	0.033368	2	0	0	0	0
SA1152-A118857A-R12-C33	B2-21	Luminal	1	0.0321215333216622	0.033568	2	0	0	0	0
SA1152-A118857A-R12-C34	B2-21	Luminal	1	0.0182001787014942	0.018802	2	0	0	0	0
SA1152-A118857A-R12-C35	B2-21	Luminal	1	0.0483355393934186	0.050894	2	0	0	0	0
SA1152-A118857A-R12-C36	B2-21	Luminal	0.996	0.0131863752635672	0.013574	2	0	0	0	0
SA1152-A118857A-R12-C39	B2-21	Luminal	1	0.0286096871562926	0.029659	2	0	0	0	0
SA1152-A118857A-R12-C40	B2-21	Luminal	1	0.0317753031777629	0.032996	2	0	0	0	0
SA1152-A118857A-R12-C41	B2-21	Luminal	1	0.0436435796290059	0.045996	2	0	0	0	0
SA1152-A118857A-R12-C42	B2-21	Luminal	1	0.0470040908892248	0.049334	2	0	0	0	0
SA1152-A118857A-R12-C43	B2-21	Luminal	1	0.0476497351019742	0.050062	2	0	0	0	0
SA1152-A118857A-R12-C44	B2-21	Luminal	1	0.0265225184736301	0.027516	2	0	0	0	0
SA1152-A118857A-R12-C47	B2-21	Luminal	1	0.0295572716307606	0.030676	2	0	0	0	0
SA1152-A118857A-R12-C48	B2-21	Luminal	1	0.0441102414887736	0.046306	2	0	0	0	0
SA1152-A118857A-R12-C50	B2-21	Luminal	1	0.0248915462937656	0.025731	2	0	0	0	0
SA1152-A118857A-R12-C51	B2-21	Luminal	1	0.0229518483522281	0.023744	2	0	0	0	0
SA1152-A118857A-R12-C52	B2-21	Luminal	1	0.0273108152652601	0.028332	2	0	0	0	0
SA1152-A118857A-R12-C55	B2-21	Luminal	1	0.0430763583982645	0.045327	2	0	0	0	0
SA1152-A118857A-R12-C56	B2-21	Luminal	1	0.0467911035437507	0.049101	2	0	0	0	0
SA1152-A118857A-R12-C58	B2-21	Luminal	1	0.0372826462320802	0.038995	2	0	0	0	0
SA1152-A118857A-R12-C59	B2-21	Luminal	1	0.0348866872104778	0.03643	2	0	0	0	0
SA1152-A118857A-R12-C61	B2-21	Luminal	1	0.0397942090334498	0.04177	2	0	0	0	0
SA1152-A118857A-R12-C62	B2-21	Luminal	1	0.0227765088552329	0.023547	2	0	0	0	0
SA1152-A118857A-R12-C63	B2-21	Luminal	1	0.025831590586922	0.026758	2	0	0	0	0
SA1152-A118857A-R12-C64	B2-21	Luminal	1	0.0239499629672587	0.024675	2	0	0	0	0
SA1152-A118857A-R12-C65	B2-21	Luminal	1	0.0242569995970689	0.025186	2	0	0	0	0
SA1152-A118857A-R12-C67	B2-21	Luminal	1	0.0230637056033153	0.023869	2	0	0	0	0
SA1152-A118857A-R12-C68	B2-21	Luminal	1	0.0333939103818116	0.034894	2	0	0	0	0
SA1152-A118857A-R12-C69	B2-21	Luminal	1	0.0320677422036535	0.033469	2	0	0	0	0
SA1152-A118857A-R12-C70	B2-21	Luminal	1	0.0360067917733741	0.037626	2	0	0	0	0
SA1152-A118857A-R13-C07	B2-21	Luminal	1	0.0349682444588622	0.036416	2	0	0	0	0
SA1152-A118857A-R13-C09	B2-21	Luminal	0.998	0.0316522457851284	0.03287	2	1	1	0	0.0353610286844708
SA1152-A118857A-R13-C10	B2-21	Luminal	1	0.0283681549135106	0.029423	2	0	0	0	0
SA1152-A118857A-R13-C11	B2-21	Luminal	1	0.0365651983817148	0.038135	2	0	0	0	0
SA1152-A118857A-R13-C12	B2-21	Luminal	1	0.0301059515064386	0.031266	2	0	0	0	0
SA1152-A118857A-R13-C13	B2-21	Luminal	1	0.0370663745217175	0.038522	2	0	0	0	0
SA1152-A118857A-R13-C14	B2-21	Luminal	1	0.045334116832674	0.047724	2	0	0	0	0
SA1152-A118857A-R13-C15	B2-21	Luminal	1	0.0422275820291049	0.044824	2	0	0	0	0
SA1152-A118857A-R13-C16	B2-21	Luminal	1	0.0386345304741891	0.040489	2	0	0	0	0
SA1152-A118857A-R13-C17	B2-21	Luminal	1	0.0431939682621017	0.045375	2	0	0	0	0
SA1152-A118857A-R13-C19	B2-21	Luminal	1	0.0359638922222966	0.037671	2	0	0	0	0
SA1152-A118857A-R13-C21	B2-21	Luminal	1	0.0391628049807209	0.040985	2	0	0	0	0
SA1152-A118857A-R13-C22	B2-21	Luminal	1	0.0393110509981153	0.041091	2	0	0	0	0
SA1152-A118857A-R13-C24	B2-21	Luminal	1	0.0381337547132412	0.039663	2	0	0	0	0
SA1152-A118857A-R13-C25	B2-21	Luminal	1	0.0286794777285124	0.029812	2	0	0	0	0
SA1152-A118857A-R13-C27	B2-21	Luminal	1	0.027625748473082	0.028584	2	0	0	0	0
SA1152-A118857A-R13-C28	B2-21	Luminal	1	0.0408278816369753	0.042796	2	0	0	0	0.00568743818001978
SA1152-A118857A-R13-C29	B2-21	Luminal	1	0.0277517694386683	0.028795	2	0	0	0	0
SA1152-A118857A-R13-C30	B2-21	Luminal	1	0.0319044203614981	0.033115	2	0	0	0	0
SA1152-A118857A-R13-C32	B2-21	Luminal	1	0.0330116056312819	0.034372	2	0	0	0	0
SA1152-A118857A-R13-C33	B2-21	Luminal	1	0.0263480711901173	0.0273	2	0	0	0	0
SA1152-A118857A-R13-C34	B2-21	Luminal	1	0.0240584625495326	0.025124	2	0	0	0	0
SA1152-A118857A-R13-C35	B2-21	Luminal	1	0.0307432205712686	0.031924	2	0	0	0	0
SA1152-A118857A-R13-C36	B2-21	Luminal	1	0.0124478975644311	0.012769	2	0	0	0	0
SA1152-A118857A-R13-C39	B2-21	Luminal	1	0.0318568628696114	0.033091	2	0	0	0	0
SA1152-A118857A-R13-C40	B2-21	Luminal	1	0.0332492758044361	0.034545	2	0	0	0	0
SA1152-A118857A-R13-C41	B2-21	Luminal	1	0.0406009564229032	0.042523	2	0	0	0	0
SA1152-A118857A-R13-C42	B2-21	Luminal	1	0.0328566400874653	0.034169	2	0	0	0	0
SA1152-A118857A-R13-C45	B2-21	Luminal	1	0.0231986909407484	0.023936	2	0	0	0	0
SA1152-A118857A-R13-C47	B2-21	Luminal	1	0.0430926346620575	0.045386	2	0	0	0	0
SA1152-A118857A-R13-C48	B2-21	Luminal	1	0.0362348518020124	0.038017	2	0	0	0	0
SA1152-A118857A-R13-C49	B2-21	Luminal	1	0.0272319308175934	0.028271	2	0	0	0	0
SA1152-A118857A-R13-C50	B2-21	Luminal	1	0.0262637887810691	0.02718	2	0	0	0	0.0019782393669634
SA1152-A118857A-R13-C51	B2-21	Luminal	1	0.0255645206530724	0.02646	2	0	0	0	0
SA1152-A118857A-R13-C52	B2-21	Luminal	1	0.0258994033494426	0.026835	2	0	0	0	0
SA1152-A118857A-R13-C54	B2-21	Luminal	1	0.0374608540069253	0.039187	2	0	0	0	0
SA1152-A118857A-R13-C55	B2-21	Luminal	1	0.0396854752276834	0.041519	2	0	0	0	0
SA1152-A118857A-R13-C58	B2-21	Luminal	1	0.0327388291614348	0.034191	2	0	0	0	0
SA1152-A118857A-R13-C59	B2-21	Luminal	1	0.0333525432318247	0.03476	2	0	0	0	0
SA1152-A118857A-R13-C61	B2-21	Luminal	1	0.0363115790198978	0.037913	2	0	0	0	0.00618199802176063
SA1152-A118857A-R13-C62	B2-21	Luminal	1	0.0210405846539791	0.021803	2	0	0	0	0
SA1152-A118857A-R13-C63	B2-21	Luminal	1	0.0269626052172638	0.027959	2	0	0	0	0
SA1152-A118857A-R13-C64	B2-21	Luminal	1	0.0305475996236665	0.031654	2	0	0	0	0
SA1152-A118857A-R13-C65	B2-21	Luminal	1	0.0228638777085733	0.023719	2	0	0	0	0
SA1152-A118857A-R13-C67	B2-21	Luminal	0.998	0.0230225409117869	0.023831	2	0	0	0	0
SA1152-A118857A-R13-C68	B2-21	Luminal	1	0.0229999315379741	0.023781	2	0	0	0	0
SA1152-A118857A-R13-C69	B2-21	Luminal	1	0.022694393798889	0.023475	2	0	0	0	0
SA1152-A118857A-R14-C07	B2-21	Luminal	1	0.0351820835261269	0.036571	2	0	0	0	0
SA1152-A118857A-R14-C08	B2-21	Luminal	1	0.0367025891350739	0.038254	2	0	0	0	0
SA1152-A118857A-R14-C09	B2-21	Luminal	1	0.0438072494902701	0.046013	2	0	0	0	0
SA1152-A118857A-R14-C14	B2-21	Luminal	1	0.0471833378344677	0.049731	2	0	0	0	0
SA1152-A118857A-R14-C15	B2-21	Luminal	0.962	0.0333131497027413	0.034578	2	0	0	0	0
SA1152-A118857A-R14-C16	B2-21	Luminal	1	0.0346023974866056	0.03606	2	0	0	0	0
SA1152-A118857A-R14-C17	B2-21	Luminal	1	0.0427432849125667	0.044849	2	0	0	0	0
SA1152-A118857A-R14-C18	B2-21	Luminal	1	0.0277350983808813	0.028763	2	0	0	0	0
SA1152-A118857A-R14-C19	B2-21	Luminal	1	0.035846509949692	0.037474	2	0	0	0	0
SA1152-A118857A-R14-C20	B2-21	Luminal	1	0.031023019557093	0.032177	2	0	0	0	0
SA1152-A118857A-R14-C21	B2-21	Luminal	1	0.0288060250860907	0.029882	2	0	0	0	0
SA1152-A118857A-R14-C22	B2-21	Luminal	1	0.0424511171111971	0.044649	2	0	0	0	0
SA1152-A118857A-R14-C23	B2-21	Luminal	1	0.046742748435351	0.049184	2	0	0	0	0
SA1152-A118857A-R14-C25	B2-21	Luminal	1	0.0271115169041068	0.028158	2	0	0	0	0
SA1152-A118857A-R14-C26	B2-21	Luminal	1	0.0304158780562099	0.031582	2	0	0	0	0
SA1152-A118857A-R14-C27	B2-21	Luminal	1	0.0278196572504451	0.028864	2	0	0	0	0
SA1152-A118857A-R14-C28	B2-21	Luminal	1	0.0297740023633178	0.030886	2	0	0	0	0
SA1152-A118857A-R14-C30	B2-21	Luminal	1	0.0454707619804	0.047805	2	0	0	0	0
SA1152-A118857A-R14-C31	B2-21	Luminal	1	0.0326781719091547	0.034051	2	0	0	0	0
SA1152-A118857A-R14-C32	B2-21	Luminal	1	0.0435511178982369	0.045825	2	0	0	0	0
SA1152-A118857A-R14-C33	B2-21	Luminal	1	0.0219879998312879	0.022726	2	0	0	0	0
SA1152-A118857A-R14-C34	B2-21	Luminal	1	0.0169934320413101	0.017558	2	0	0	0	0
SA1152-A118857A-R14-C36	B2-21	Luminal	1	0.012733501872018	0.01311	2	0	0	0	0
SA1152-A118857A-R14-C39	B2-21	Luminal	1	0.0419840869864749	0.044256	2	0	0	0	0
SA1152-A118857A-R14-C40	B2-21	Luminal	1	0.0471173566228633	0.049632	2	0	0	0	0
SA1152-A118857A-R14-C41	B2-21	Luminal	1	0.0305596563739326	0.03172	2	0	0	0	0
SA1152-A118857A-R14-C42	B2-21	Luminal	1	0.0326436132974985	0.033995	2	0	0	0	0
SA1152-A118857A-R14-C43	B2-21	Luminal	1	0.0434510130115957	0.045599	2	0	0	0	0
SA1152-A118857A-R14-C44	B2-21	Luminal	1	0.0315634286556776	0.032831	2	0	0	0	0
SA1152-A118857A-R14-C45	B2-21	Luminal	1	0.027479168549174	0.028604	2	0	0	0	0
SA1152-A118857A-R14-C48	B2-21	Luminal	1	0.0302397154608613	0.031453	2	0	0	0	0
SA1152-A118857A-R14-C49	B2-21	Luminal	1	0.034724834239345	0.036318	2	0	0	0	0
SA1152-A118857A-R14-C50	B2-21	Luminal	1	0.0277897394753491	0.028909	2	0	0	0	0
SA1152-A118857A-R14-C52	B2-21	Luminal	1	0.0326635338135434	0.034163	2	0	0	0	0
SA1152-A118857A-R14-C53	B2-21	Luminal	0.962	0.00859918460979858	0.008843	2	0	0	0	0
SA1152-A118857A-R14-C54	B2-21	Luminal	1	0.0303547733009233	0.031593	2	0	0	0	0
SA1152-A118857A-R14-C55	B2-21	Luminal	1	0.030317847670635	0.031425	2	0	0	0	0
SA1152-A118857A-R14-C56	B2-21	Luminal	1	0.027493284441589	0.028492	2	0	0	0	0
SA1152-A118857A-R14-C57	B2-21	Luminal	1	0.0184955631488888	0.019097	2	0	0	0	0
SA1152-A118857A-R14-C58	B2-21	Luminal	1	0.0269540153935652	0.027945	2	0	0	0	0
SA1152-A118857A-R14-C59	B2-21	Luminal	1	0.0268565829585753	0.027876	2	0	0	0	0
SA1152-A118857A-R14-C62	B2-21	Luminal	1	0.0272951236875324	0.028306	2	0	0	0	0
SA1152-A118857A-R14-C65	B2-21	Luminal	1	0.0228373011961742	0.023715	2	0	0	0	0
SA1152-A118857A-R14-C66	B2-21	Luminal	1	0.0247351813431216	0.025673	2	0	0	0	0
SA1152-A118857A-R14-C68	B2-21	Luminal	1	0.0316373724188258	0.03311	2	0	0	0	0
SA1152-A118857A-R14-C69	B2-21	Luminal	1	0.0246383266128708	0.025573	2	0	0	0	0
SA1152-A118857A-R14-C70	B2-21	Luminal	1	0.0312341219445057	0.032658	2	0	0	0	0
SA1152-A118857A-R15-C07	B2-21	Luminal	1	0.0404932464286172	0.042612	2	0	0	0	0
SA1152-A118857A-R15-C09	B2-21	Luminal	1	0.0269987115889281	0.027997	2	0	0	0	0
SA1152-A118857A-R15-C10	B2-21	Luminal	1	0.0306066413970748	0.031865	2	0	0	0	0
SA1152-A118857A-R15-C11	B2-21	Luminal	1	0.0258306320508412	0.02672	2	0	0	0	0
SA1152-A118857A-R15-C12	B2-21	Luminal	1	0.0258626445728494	0.026837	2	0	0	0	0
SA1152-A118857A-R15-C14	B2-21	Luminal	0.998	0.0307358912260069	0.031922	2	0	0	0	0
SA1152-A118857A-R15-C16	B2-21	Luminal	1	0.0306765960304592	0.031854	2	0	0	0	0
SA1152-A118857A-R15-C17	B2-21	Luminal	1	0.0365534697537778	0.038323	2	0	0	0	0
SA1152-A118857A-R15-C18	B2-21	Luminal	1	0.0237996019571063	0.024645	2	0	0	0	0
SA1152-A118857A-R15-C19	B2-21	Luminal	1	0.030297751225171	0.03165	2	0	0	0	0
SA1152-A118857A-R15-C20	B2-21	Luminal	1	0.0265813591848453	0.027571	2	0	0	0	0
SA1152-A118857A-R15-C21	B2-21	Luminal	1	0.0242177638459566	0.025149	2	0	0	0	0
SA1152-A118857A-R15-C22	B2-21	Luminal	1	0.0287138167774611	0.029812	2	0	0	0	0
SA1152-A118857A-R15-C23	B2-21	Luminal	1	0.0295881151297044	0.030696	2	0	0	0	0
SA1152-A118857A-R15-C24	B2-21	Luminal	1	0.0436644021323898	0.045865	2	0	0	0	0
SA1152-A118857A-R15-C25	B2-21	Luminal	1	0.0252032024670912	0.026107	2	0	0	0	0
SA1152-A118857A-R15-C26	B2-21	Luminal	1	0.0260028854526104	0.026968	2	0	0	0	0
SA1152-A118857A-R15-C28	B2-21	Luminal	1	0.0251538273869406	0.02605	2	1	1	0	0.0145895153313551
SA1152-A118857A-R15-C29	B2-21	Luminal	1	0.0248540558741914	0.025764	2	0	0	0	0
SA1152-A118857A-R15-C32	B2-21	Luminal	1	0.0308263140604729	0.032108	2	0	0	0	0
SA1152-A118857A-R15-C33	B2-21	Luminal	1	0.0214726732413057	0.022187	2	0	0	0	0
SA1152-A118857A-R15-C34	B2-21	Luminal	0.99	0.0106551862090501	0.010987	2	0	0	0	0
SA1152-A118857A-R15-C35	B2-21	Luminal	1	0.0275337660103534	0.028591	2	0	0	0	0
SA1152-A118857A-R15-C39	B2-21	Luminal	1	0.0364077279380745	0.038203	2	0	0	0	0
SA1152-A118857A-R15-C40	B2-21	Luminal	1	0.0295275332757467	0.030766	2	0	0	0	0
SA1152-A118857A-R15-C41	B2-21	Luminal	1	0.0326218497113492	0.034129	2	0	0	0	0
SA1152-A118857A-R15-C42	B2-21	Luminal	1	0.0274615811923294	0.028544	2	0	0	0	0
SA1152-A118857A-R15-C49	B2-21	Luminal	1	0.0301453534131134	0.031441	2	0	0	0	0
SA1152-A118857A-R15-C50	B2-21	Luminal	1	0.0287593845913942	0.02999	2	0	0	0	0
SA1152-A118857A-R15-C51	B2-21	Luminal	1	0.0222549940177487	0.02301	2	0	0	0	0
SA1152-A118857A-R15-C52	B2-21	Luminal	1	0.0251971908471409	0.026247	2	0	0	0	0
SA1152-A118857A-R15-C54	B2-21	Luminal	1	0.024608787923785	0.025493	2	0	0	0	0
SA1152-A118857A-R15-C55	B2-21	Luminal	1	0.0260926492498876	0.027053	2	0	0	0	0
SA1152-A118857A-R15-C58	B2-21	Luminal	1	0.0272562338611309	0.028369	2	0	0	0	0
SA1152-A118857A-R15-C59	B2-21	Luminal	1	0.0202391999702101	0.020943	2	0	0	0	0
SA1152-A118857A-R15-C60	B2-21	Luminal	1	0.0289368177881027	0.030207	2	0	0	0	0
SA1152-A118857A-R15-C61	B2-21	Luminal	1	0.0245661365588523	0.025438	2	0	0	0	0
SA1152-A118857A-R15-C62	B2-21	Luminal	1	0.0214700287149589	0.022239	2	0	0	0	0
SA1152-A118857A-R15-C63	B2-21	Luminal	1	0.026973864351017	0.028083	2	0	0	0	0
SA1152-A118857A-R15-C64	B2-21	Luminal	1	0.0327944347261107	0.034287	2	0	0	0	0
SA1152-A118857A-R15-C65	B2-21	Luminal	1	0.0187156044263078	0.019376	2	0	0	0	0
SA1152-A118857A-R15-C66	B2-21	Luminal	1	0.0249563630201677	0.025984	2	0	0	0	0
SA1152-A118857A-R15-C69	B2-21	Luminal	1	0.0243155844426806	0.025324	2	0	0	0	0
SA1152-A118857A-R15-C70	B2-21	Luminal	1	0.0219271607154614	0.022684	2	0	0	0	0
SA1152-A118857A-R16-C07	B2-21	Luminal	0.998	0.0329214732199839	0.034212	2	0	0	0	0
SA1152-A118857A-R16-C08	B2-21	Luminal	0.884	0.00277978046523874	0.00282	2	0	0	0	0
SA1152-A118857A-R16-C09	B2-21	Luminal	1	0.0501373030853559	0.052563	2	0	0	0	0
SA1152-A118857A-R16-C10	B2-21	Luminal	1	0.0417242455177241	0.043675	2	0	0	0	0
SA1152-A118857A-R16-C11	B2-21	Luminal	1	0.044177577426718	0.046231	2	0	0	0	0
SA1152-A118857A-R16-C12	B2-21	Luminal	1	0.027407958324281	0.028388	2	0	0	0	0
SA1152-A118857A-R16-C13	B2-21	Luminal	1	0.0346572323128742	0.035988	2	0	0	0	0
SA1152-A118857A-R16-C14	B2-21	Luminal	1	0.0528093868208284	0.055516	2	0	0	0	0
SA1152-A118857A-R16-C15	B2-21	Luminal	1	0.0317624669624317	0.032925	2	0	0	0	0
SA1152-A118857A-R16-C16	B2-21	Luminal	1	0.030789483027154	0.03195	2	0	0	0	0
SA1152-A118857A-R16-C17	B2-21	Luminal	1	0.0541528571686576	0.057009	2	0	0	0	0
SA1152-A118857A-R16-C18	B2-21	Luminal	1	0.0240535853950822	0.024866	2	0	0	0	0
SA1152-A118857A-R16-C19	B2-21	Luminal	1	0.0261888156213797	0.027063	2	0	0	0	0
SA1152-A118857A-R16-C20	B2-21	Luminal	1	0.043332307777685	0.045317	2	0	0	0	0
SA1152-A118857A-R16-C21	B2-21	Luminal	1	0.04584767993967	0.048052	2	0	0	0	0
SA1152-A118857A-R16-C23	B2-21	Luminal	1	0.0501644639347541	0.052645	2	0	0	0	0
SA1152-A118857A-R16-C24	B2-21	Luminal	1	0.0571847661335134	0.060239	2	0	0	0	0
SA1152-A118857A-R16-C25	B2-21	Luminal	1	0.0261380725503693	0.027012	2	0	0	0	0
SA1152-A118857A-R16-C26	B2-21	Luminal	1	0.0485143266183344	0.050837	2	0	0	0	0
SA1152-A118857A-R16-C28	B2-21	Luminal	1	0.0279367916859714	0.028941	2	0	0	0	0
SA1152-A118857A-R16-C29	B2-21	Luminal	1	0.0251357956686863	0.025942	2	0	0	0	0
SA1152-A118857A-R16-C30	B2-21	Luminal	1	0.0292574844100276	0.030367	2	0	0	0	0
SA1152-A118857A-R16-C31	B2-21	Luminal	1	0.0307436258372518	0.031916	2	0	0	0	0
SA1152-A118857A-R16-C32	B2-21	Luminal	1	0.0338690346560755	0.035189	2	0	0	0	0
SA1152-A118857A-R16-C34	B2-21	Luminal	1	0.022889315566677	0.023657	2	0	0	0	0
SA1152-A118857A-R16-C35	B2-21	Luminal	1	0.0550760370212926	0.058073	2	0	0	0	0
SA1152-A118857A-R16-C36	B2-21	Luminal	1	0.0152654068615321	0.015716	2	0	0	0	0
SA1152-A118857A-R16-C37	B2-21	Luminal	0.97	0.0279956638131542	0.02899	2	0	0	0	0
SA1152-A118857A-R16-C41	B2-21	Luminal	1	0.0296852414335425	0.030749	2	0	0	0	0
SA1152-A118857A-R16-C42	B2-21	Luminal	1	0.0310321256498606	0.032158	2	0	0	0	0
SA1152-A118857A-R16-C43	B2-21	Luminal	1	0.0475695036074263	0.049772	2	0	0	0	0
SA1152-A118857A-R16-C44	B2-21	Luminal	1	0.0286583613112975	0.029666	2	0	0	0	0
SA1152-A118857A-R16-C45	B2-21	Luminal	1	0.021291003077755	0.02191	2	0	0	0	0
SA1152-A118857A-R16-C47	B2-21	Luminal	1	0.0323125026116487	0.033519	2	0	0	0	0
SA1152-A118857A-R16-C48	B2-21	Luminal	1	0.0543780056352239	0.057262	2	0	0	0	0
SA1152-A118857A-R16-C50	B2-21	Luminal	1	0.0257496905554235	0.026597	2	0	0	0	0
SA1152-A118857A-R16-C51	B2-21	Luminal	1	0.0238124468990952	0.024649	2	0	0	0	0
SA1152-A118857A-R16-C52	B2-21	Luminal	1	0.0380987035690249	0.039689	2	0	0	0	0
SA1152-A118857A-R16-C59	B2-21	Luminal	1	0.0255891190067061	0.026491	2	0	0	0	0
SA1152-A118857A-R16-C61	B2-21	Luminal	1	0.0491958527531123	0.051645	2	0	0	0	0
SA1152-A118857A-R16-C62	B2-21	Luminal	1	0.0252023566794278	0.026027	2	0	0	0	0
SA1152-A118857A-R16-C64	B2-21	Luminal	1	0.0523080001938421	0.054905	2	0	0	0	0
SA1152-A118857A-R16-C66	B2-21	Luminal	1	0.0456257470719298	0.047836	2	2	1	1	0.0452522255192878
SA1152-A118857A-R16-C68	B2-21	Luminal	1	0.0262937009711042	0.027164	2	0	0	0	0
SA1152-A118857A-R16-C69	B2-21	Luminal	1	0.02656388911428	0.027444	2	0	0	0	0
SA1152-A118857A-R16-C70	B2-21	Luminal	1	0.0490896615463309	0.05164	2	0	0	0	0
SA1152-A118857A-R17-C07	B2-21	Luminal	1	0.0309120597554828	0.032132	2	0	0	0	0
SA1152-A118857A-R17-C09	B2-21	Luminal	1	0.0265617179218465	0.027455	2	0	0	0	0
SA1152-A118857A-R17-C11	B2-21	Luminal	1	0.0270322704746791	0.027941	2	0	0	0	0
SA1152-A118857A-R17-C12	B2-21	Luminal	1	0.0256611362729024	0.026549	2	0	0	0	0
SA1152-A118857A-R17-C14	B2-21	Luminal	1	0.0285596313968421	0.029586	2	0	0	0	0
SA1152-A118857A-R17-C15	B2-21	Luminal	1	0.0477243920075889	0.050049	2	0	0	0	0
SA1152-A118857A-R17-C16	B2-21	Luminal	1	0.0480862170378488	0.050306	2	0	0	0	0
SA1152-A118857A-R17-C17	B2-21	Luminal	1	0.0281461986583278	0.029211	2	0	0	0	0
SA1152-A118857A-R17-C19	B2-21	Luminal	1	0.0247428325275189	0.025577	2	0	0	0	0
SA1152-A118857A-R17-C20	B2-21	Luminal	1	0.0396257101888856	0.041295	2	0	0	0	0
SA1152-A118857A-R17-C21	B2-21	Luminal	1	0.0246001188620345	0.025413	2	0	0	0	0
SA1152-A118857A-R17-C22	B2-21	Luminal	1	0.029763145353951	0.03083	2	0	0	0	0
SA1152-A118857A-R17-C23	B2-21	Luminal	1	0.0310762622919324	0.032203	2	0	0	0	0
SA1152-A118857A-R17-C25	B2-21	Luminal	1	0.0249623540452059	0.025809	2	0	0	0	0
SA1152-A118857A-R17-C26	B2-21	Luminal	1	0.0489573120085868	0.051361	2	0	0	0	0
SA1152-A118857A-R17-C27	B2-21	Luminal	1	0.0378866255412823	0.039443	2	0	0	0	0
SA1152-A118857A-R17-C28	B2-21	Luminal	1	0.0248582774821162	0.025707	2	0	0	0	0
SA1152-A118857A-R17-C29	B2-21	Luminal	1	0.0249002226859085	0.02572	2	0	0	0	0
SA1152-A118857A-R17-C31	B2-21	Luminal	1	0.0269862328174959	0.02792	2	0	0	0	0
SA1152-A118857A-R17-C32	B2-21	Luminal	1	0.0482927606192836	0.050594	2	0	0	0	0
SA1152-A118857A-R17-C33	B2-21	Luminal	1	0.0227535368015266	0.023424	2	0	0	0	0
SA1152-A118857A-R17-C34	B2-21	Luminal	1	0.0326123767498922	0.033998	2	0	0	0	0
SA1152-A118857A-R17-C36	B2-21	Luminal	1	0.0142210332812793	0.014642	2	0	0	0	0
SA1152-A118857A-R17-C37	B2-21	Luminal	1	0.0240810768102737	0.024915	2	0	0	0	0
SA1152-A118857A-R17-C40	B2-21	Luminal	1	0.030110888700294	0.031187	2	0	0	0	0
SA1152-A118857A-R17-C45	B2-21	Luminal	1	0.0212790077631589	0.021886	2	0	0	0	0
SA1152-A118857A-R17-C49	B2-21	Luminal	1	0.0451757164763901	0.04734	2	0	0	0	0
SA1152-A118857A-R17-C50	B2-21	Luminal	1	0.0381216759717976	0.039723	2	0	0	0	0
SA1152-A118857A-R17-C52	B2-21	Luminal	1	0.0334515297100162	0.034745	2	0	0	0	0
SA1152-A118857A-R17-C53	B2-21	Luminal	0.97	0.00809671587725863	0.008329	2	0	0	0	0
SA1152-A118857A-R17-C55	B2-21	Luminal	1	0.0271950226406205	0.028098	2	0	0	0	0
SA1152-A118857A-R17-C57	B2-21	Luminal	1	0.0243712695944746	0.025221	2	0	0	0	0
SA1152-A118857A-R17-C59	B2-21	Luminal	1	0.0214012947664524	0.02211	2	0	0	0	0
SA1152-A118857A-R17-C61	B2-21	Luminal	1	0.0206697921102758	0.021302	2	0	0	0	0
SA1152-A118857A-R17-C62	B2-21	Luminal	1	0.0235066836631753	0.024217	2	0	0	0	0
SA1152-A118857A-R17-C63	B2-21	Luminal	1	0.0301184487783851	0.031229	2	0	0	0	0
SA1152-A118857A-R17-C66	B2-21	Luminal	1	0.0274788767297408	0.028456	2	0	0	0	0
SA1152-A118857A-R17-C68	B2-21	Luminal	1	0.0269041973482701	0.027808	2	0	0	0	0
SA1152-A118857A-R18-C08	B2-21	Luminal	1	0.0354458722366846	0.036782	2	0	0	0	0
SA1227-A98239B-R39-C08	B2-23	Luminal	1	0.0219908914965804	0.022759	2	0	0	0	0
SA1227-A98239B-R39-C12	B2-23	Luminal	1	0.0208198766599125	0.021582	2	0	0	0	0
SA1227-A98239B-R39-C13	B2-23	Luminal	1	0.0259493355394203	0.026865	2	0	0	0	0
SA1227-A98239B-R39-C14	B2-23	Luminal	1	0.0236019539814556	0.02446	2	0	0	0	0
SA1227-A98239B-R39-C16	B2-23	Luminal	1	0.0271747237366981	0.028108	2	0	0	0	0
SA1227-A98239B-R39-C19	B2-23	Luminal	0.992	0.0188773331298351	0.019564	2	0	0	0	0
SA1227-A98239B-R39-C20	B2-23	Luminal	0.992	0.0199763031240684	0.020647	2	0	0	0	0
SA1227-A98239B-R39-C21	B2-23	Luminal	1	0.0206182147707902	0.021272	2	0	0	0	0
SA1227-A98239B-R39-C24	B2-23	Luminal	1	0.0255420561417773	0.02645	2	0	0	0	0
SA1227-A98239B-R39-C25	B2-23	Luminal	1	0.022527291917688	0.023358	2	0	0	0	0
SA1227-A98239B-R39-C26	B2-23	Luminal	1	0.0211261568630341	0.021821	2	0	0	0	0.00272007912957468
SA1227-A98239B-R39-C27	B2-23	Luminal	1	0.0164090936460405	0.016883	2	2	1	1	0.072700296735905
SA1227-A98239B-R39-C28	B2-23	Luminal	1	0.0229382511723463	0.023785	2	0	0	0	0
SA1227-A98239B-R39-C29	B2-23	Luminal	0.998	0.0182574943420113	0.018863	2	0	0	0	0.00544015825914936
SA1227-A98239B-R39-C31	B2-23	Luminal	1	0.0255543474646022	0.026497	2	0	0	0	0
SA1227-A98239B-R39-C32	B2-23	Luminal	1	0.0240829244182401	0.024863	2	0	0	0	0
SA1227-A98239B-R39-C35	B2-23	Luminal	1	0.0224561832710905	0.023257	2	0	0	0	0
SA1227-A98239B-R39-C36	B2-23	Luminal	0.996	0.0110820667270665	0.01137	2	0	0	0	0
SA1227-A98239B-R39-C38	B2-23	Luminal	1	0.0211961582713037	0.021852	2	0	0	0	0
SA1227-A98239B-R39-C43	B2-23	Luminal	1	0.0232754980948183	0.024029	2	0	0	0	0
SA1227-A98239B-R39-C46	B2-23	Luminal	1	0.0251103951606776	0.026103	2	0	0	0	0
SA1227-A98239B-R39-C47	B2-23	Luminal	1	0.0229368730585637	0.023747	2	0	0	0	0
SA1227-A98239B-R39-C49	B2-23	Luminal	0.998	0.0243209736774044	0.025092	2	0	0	0	0
SA1227-A98239B-R39-C50	B2-23	Luminal	1	0.0188095186219829	0.019387	2	0	0	0	0
SA1227-A98239B-R39-C51	B2-23	Luminal	1	0.0207794121953972	0.021488	2	0	0	0	0
SA1227-A98239B-R39-C54	B2-23	Luminal	1	0.0230176180296501	0.023812	2	0	0	0	0
SA1227-A98239B-R39-C58	B2-23	Luminal	1	0.0187893750525674	0.019314	2	0	0	0	0
SA1227-A98239B-R39-C59	B2-23	Luminal	0.998	0.0222928600326699	0.023079	2	0	0	0	0.00321463897131553
SA1227-A98239B-R39-C62	B2-23	Luminal	0.998	0.018042838808653	0.018616	2	0	0	0	0
SA1227-A98239B-R39-C63	B2-23	Luminal	1	0.0246771333614911	0.025506	2	0	0	0	0
SA1227-A98239B-R39-C64	B2-23	Luminal	1	0.021857093682726	0.022598	2	0	0	0	0
SA1227-A98239B-R39-C67	B2-23	Luminal	1	0.0189452041864292	0.019576	2	0	0	0	0
SA1227-A98239B-R39-C68	B2-23	Luminal	0.998	0.0181461736058389	0.018688	2	2	0	2	0.0469831849653808
SA1227-A98239B-R39-C69	B2-23	Luminal	1	0.0152532429479095	0.015733	2	0	0	0	0
SA1227-A98239B-R40-C09	B2-23	Luminal	1	0.0231645690110431	0.024015	2	2	1	1	0.0526706231454006
SA1227-A98239B-R40-C12	B2-23	Luminal	1	0.0203312079147792	0.021013	2	0	0	0	0
SA1227-A98239B-R40-C13	B2-23	Luminal	1	0.0271964984929692	0.028189	2	0	0	0	0
SA1227-A98239B-R40-C15	B2-23	Luminal	1	0.0258315438120368	0.026732	2	0	0	0	0
SA1227-A98239B-R40-C18	B2-23	Luminal	1	0.0189736597227624	0.019646	2	0	0	0	0
SA1227-A98239B-R40-C24	B2-23	Luminal	1	0.0288766719179632	0.029852	2	0	0	0	0
SA1227-A98239B-R40-C25	B2-23	Luminal	1	0.0227690053258837	0.023532	2	0	0	0	0
SA1227-A98239B-R40-C26	B2-23	Luminal	1	0.0221871746229682	0.022966	2	0	0	0	0
SA1227-A98239B-R40-C27	B2-23	Luminal	1	0.0207986848443752	0.021487	2	0	0	0	0
SA1227-A98239B-R40-C28	B2-23	Luminal	1	0.0221411764102778	0.022925	2	0	0	0	0
SA1227-A98239B-R40-C29	B2-23	Luminal	1	0.019747415808281	0.020445	2	0	0	0	0
SA1227-A98239B-R40-C30	B2-23	Luminal	1	0.025209401884715	0.026081	2	0	0	0	0
SA1227-A98239B-R40-C31	B2-23	Luminal	1	0.0265297207587558	0.027443	2	0	0	0	0
SA1227-A98239B-R40-C34	B2-23	Luminal	1	0.0165585404515332	0.017063	2	1	1	0	0.0111275964391691
SA1227-A98239B-R40-C35	B2-23	Luminal	1	0.0254663070076859	0.026455	2	0	0	0	0
SA1227-A98239B-R40-C36	B2-23	Luminal	1	0.0120742168460983	0.012451	2	0	0	0	0
SA1227-A98239B-R40-C40	B2-23	Luminal	1	0.0190228609678918	0.019636	2	0	0	0	0
SA1227-A98239B-R40-C41	B2-23	Luminal	1	0.0227834360761082	0.023535	2	0	0	0	0
SA1227-A98239B-R40-C42	B2-23	Luminal	1	0.0247833102565539	0.025628	2	0	0	0	0
SA1227-A98239B-R40-C43	B2-23	Luminal	1	0.0264881284610005	0.027458	2	0	0	0	0
SA1227-A98239B-R40-C44	B2-23	Luminal	1	0.0255901487523136	0.026467	2	0	0	0	0
SA1227-A98239B-R40-C45	B2-23	Luminal	0.968	0.0178882052268949	0.018394	2	2	1	1	0.0370919881305638
SA1227-A98239B-R40-C46	B2-23	Luminal	1	0.0266968324138134	0.027717	2	0	0	0	0
SA1227-A98239B-R40-C47	B2-23	Luminal	1	0.0252620697073457	0.02617	2	0	0	0	0
SA1227-A98239B-R40-C48	B2-23	Luminal	1	0.022900849066548	0.023728	2	0	0	0	0
SA1227-A98239B-R40-C49	B2-23	Luminal	1	0.0197188747507024	0.020299	2	0	0	0	0
SA1227-A98239B-R40-C54	B2-23	Luminal	1	0.0243545374500837	0.025269	2	0	0	0	0
SA1227-A98239B-R40-C55	B2-23	Luminal	1	0.025453081932488	0.026342	2	0	0	0	0
SA1227-A98239B-R40-C56	B2-23	Luminal	1	0.024360269816988	0.02524	2	0	0	0	0
SA1227-A98239B-R40-C57	B2-23	Luminal	1	0.0224168414038207	0.02319	2	0	0	0	0
SA1227-A98239B-R40-C58	B2-23	Luminal	1	0.0207855386581628	0.021472	2	0	0	0	0
SA1227-A98239B-R40-C59	B2-23	Luminal	1	0.0231383639051953	0.023982	2	0	0	0	0
SA1227-A98239B-R40-C60	B2-23	Luminal	1	0.0218651260475313	0.022635	2	0	0	0	0
SA1227-A98239B-R40-C62	B2-23	Luminal	1	0.0159217230785053	0.016419	2	0	0	0	0
SA1227-A98239B-R40-C63	B2-23	Luminal	1	0.027255707469139	0.028304	2	0	0	0	0
SA1227-A98239B-R40-C64	B2-23	Luminal	1	0.0224919883985313	0.02321	2	0	0	0	0
SA1227-A98239B-R40-C65	B2-23	Luminal	1	0.0169125806049999	0.017435	2	0	0	0	0
SA1227-A98239B-R40-C66	B2-23	Luminal	1	0.0223457784849095	0.02315	2	0	0	0	0
SA1227-A98239B-R40-C67	B2-23	Luminal	1	0.0212220328113582	0.021899	2	0	0	0	0
SA1227-A98239B-R40-C68	B2-23	Luminal	0.998	0.021061231227944	0.021773	2	0	0	0	0
SA1227-A98239B-R40-C69	B2-23	Luminal	1	0.0181398624869966	0.018725	2	0	0	0	0
SA1227-A98239B-R41-C11	B2-23	Luminal	1	0.0169179220176395	0.017407	2	0	0	0	0
SA1227-A98239B-R41-C12	B2-23	Luminal	1	0.0177579891824233	0.018354	2	0	0	0	0
SA1227-A98239B-R41-C13	B2-23	Luminal	1	0.0196071553808067	0.020278	2	0	0	0	0
SA1227-A98239B-R41-C14	B2-23	Luminal	0.998	0.0289861453952355	0.030171	2	0	0	0	0.000494559841740851
SA1227-A98239B-R41-C15	B2-23	Luminal	1	0.019570148767135	0.020193	2	0	0	0	0
SA1227-A98239B-R41-C16	B2-23	Luminal	1	0.021020599211601	0.021788	2	0	0	0	0
SA1227-A98239B-R41-C17	B2-23	Luminal	1	0.0207095842730825	0.021373	2	0	0	0	0
SA1227-A98239B-R41-C25	B2-23	Luminal	1	0.0175878437920859	0.018133	2	0	0	0	0
SA1227-A98239B-R41-C26	B2-23	Luminal	1	0.0191815356902935	0.019849	2	0	0	0	0
SA1227-A98239B-R41-C27	B2-23	Luminal	0.998	0.015784298116648	0.016273	2	0	0	0	0
SA1227-A98239B-R41-C29	B2-23	Luminal	1	0.0162733546744492	0.016795	2	0	0	0	0
SA1227-A98239B-R41-C30	B2-23	Luminal	1	0.0197264034128258	0.020445	2	0	0	0	0
SA1227-A98239B-R41-C32	B2-23	Luminal	1	0.0199211125992324	0.0206	2	0	0	0	0
SA1227-A98239B-R41-C34	B2-23	Luminal	1	0.0131776534928043	0.013644	2	0	0	0	0
SA1227-A98239B-R41-C36	B2-23	Luminal	0.998	0.00976671262311939	0.01006	2	0	0	0	0
SA1227-A98239B-R41-C40	B2-23	Luminal	1	0.0174409633220871	0.017941	2	0	0	0	0
SA1227-A98239B-R41-C41	B2-23	Luminal	1	0.0183271833359355	0.018951	2	0	0	0	0
SA1227-A98239B-R41-C43	B2-23	Luminal	1	0.0217588915565277	0.022471	2	0	0	0	0
SA1227-A98239B-R41-C44	B2-23	Luminal	1	0.0196375632449986	0.020241	2	0	0	0	0
SA1227-A98239B-R41-C46	B2-23	Luminal	1	0.0211593000108127	0.021847	2	0	0	0	0
SA1227-A98239B-R41-C48	B2-23	Luminal	1	0.018977257200129	0.019589	2	2	1	1	0.072700296735905
SA1227-A98239B-R41-C50	B2-23	Luminal	1	0.0165190537217456	0.01708	2	0	0	0	0
SA1227-A98239B-R41-C51	B2-23	Luminal	1	0.0272726137976173	0.028247	2	0	0	0	0
SA1227-A98239B-R41-C57	B2-23	Luminal	1	0.019392052344442	0.020097	2	0	0	0	0
SA1227-A98239B-R41-C63	B2-23	Luminal	1	0.0215070377720948	0.022268	2	0	0	0	0
SA1227-A98239B-R41-C65	B2-23	Luminal	0.992	0.0130264637992375	0.013429	2	0	0	0	0
SA1227-A98239B-R41-C68	B2-23	Luminal	1	0.0180835647238327	0.018649	2	0	0	0	0
SA1227-A98239B-R42-C08	B2-23	Luminal	1	0.0200957225476445	0.020704	2	0	0	0	0
SA1227-A98239B-R42-C10	B2-23	Luminal	1	0.0148202715718909	0.015276	2	0	0	0	0
SA1227-A98239B-R42-C12	B2-23	Luminal	1	0.0185075748696013	0.019051	2	0	0	0	0
SA1227-A98239B-R42-C14	B2-23	Luminal	1	0.0209045608442808	0.021591	2	0	0	0	0
SA1227-A98239B-R42-C17	B2-23	Luminal	1	0.0220074773821884	0.022693	2	0	0	0	0
SA1227-A98239B-R42-C18	B2-23	Luminal	1	0.0141466531852465	0.014608	2	0	0	0	0
SA1227-A98239B-R42-C19	B2-23	Luminal	1	0.0190410382467963	0.019718	2	0	0	0	0
SA1227-A98239B-R42-C21	B2-23	Luminal	1	0.0193140028633832	0.019971	2	0	0	0	0
SA1227-A98239B-R42-C23	B2-23	Luminal	1	0.0222698523742001	0.02304	2	0	0	0	0
SA1227-A98239B-R42-C24	B2-23	Luminal	1	0.0248231038156259	0.025657	2	0	0	0	0
SA1227-A98239B-R42-C25	B2-23	Luminal	1	0.0200927020768845	0.020735	2	0	0	0	0
SA1227-A98239B-R42-C29	B2-23	Luminal	1	0.0163561175978601	0.016833	2	0	0	0	0
SA1227-A98239B-R42-C31	B2-23	Luminal	1	0.021065026625907	0.021758	2	0	0	0	0
SA1227-A98239B-R42-C32	B2-23	Luminal	1	0.0203254081780776	0.020959	2	1	1	0	0.0217606330365974
SA1227-A98239B-R42-C37	B2-23	Luminal	0.998	0.0178066710168869	0.018391	2	0	0	0	0
SA1227-A98239B-R42-C39	B2-23	Luminal	1	0.0208978266570736	0.021657	2	0	0	0	0
SA1227-A98239B-R42-C42	B2-23	Luminal	1	0.0180330139883579	0.018579	2	0	0	0	0
SA1227-A98239B-R42-C45	B2-23	Luminal	0.996	0.0110309623724277	0.011332	2	0	0	0	0.00914935707220574
SA1227-A98239B-R42-C47	B2-23	Luminal	1	0.0207749169194873	0.021507	2	0	0	0	0
SA1227-A98239B-R42-C48	B2-23	Luminal	1	0.0207942147012394	0.021493	2	0	0	0	0
SA1227-A98239B-R42-C50	B2-23	Luminal	1	0.0174823828320201	0.017971	2	0	0	0	0.000494559841740851
SA1227-A98239B-R42-C51	B2-23	Luminal	1	0.0189321581822471	0.019495	2	0	0	0	0
SA1227-A98239B-R42-C52	B2-23	Luminal	1	0.0167508714491858	0.017296	2	0	0	0	0
SA1227-A98239B-R42-C54	B2-23	Luminal	1	0.0198526135723509	0.020473	2	0	0	0	0
SA1227-A98239B-R42-C55	B2-23	Luminal	0.998	0.0201689524701936	0.02092	2	0	0	0	0
SA1227-A98239B-R42-C57	B2-23	Luminal	1	0.0206898941408007	0.021306	2	0	0	0	0
SA1227-A98239B-R42-C58	B2-23	Luminal	1	0.0149828917907679	0.015396	2	0	0	0	0
SA1227-A98239B-R42-C59	B2-23	Luminal	1	0.0210180314798419	0.021735	2	0	0	0	0
SA1227-A98239B-R43-C17	B2-23	Luminal	0.988	0.00795989794171038	0.008164	2	0	0	0	0
SA1227-A98239B-R43-C69	B2-23	Luminal	0.996	0.00884829508211967	0.009084	2	0	0	0	0
SA1227-A98239B-R44-C17	B2-23	Luminal	1	0.030870755088365	0.032167	2	0	0	0	0
SA1227-A98239B-R44-C30	B2-23	Luminal	0.996	0.009127691245425	0.009375	2	0	0	0	0
SA1227-A98239B-R44-C41	B2-23	Luminal	0.996	0.0096197253388304	0.009872	2	0	0	0	0
SA1227-A98239B-R44-C48	B2-23	Luminal	0.984	0.0067235619778258	0.006901	2	0	0	0	0
SA1227-A98239B-R44-C50	B2-23	Luminal	0.77	0.00328718534443516	0.003354	2	0	0	0	0
SA1227-A98239B-R44-C60	B2-23	Luminal	0.994	0.00903323215724364	0.009294	2	0	0	0	0
SA1227-A98239B-R44-C69	B2-23	Luminal	0.996	0.00971803672278297	0.009982	2	0	0	0	0
SA1227-A98239B-R45-C12	B2-23	Luminal	1	0.0171759748706299	0.017744	2	0	0	0	0
SA1227-A98239B-R45-C13	B2-23	Luminal	1	0.0218450048183595	0.022579	2	0	0	0	0
SA1227-A98239B-R45-C14	B2-23	Luminal	1	0.0186850963800856	0.019269	2	0	0	0	0
SA1227-A98239B-R45-C15	B2-23	Luminal	1	0.0199318107834292	0.02058	2	1	1	0	0.0131058358061325
SA1227-A98239B-R45-C16	B2-23	Luminal	1	0.0284679355175521	0.029555	2	0	0	0	0
SA1227-A98239B-R45-C19	B2-23	Luminal	1	0.0172242318913972	0.017806	2	0	0	0	0
SA1227-A98239B-R45-C21	B2-23	Luminal	0.946	0.0120538278830685	0.012415	2	0	0	0	0
SA1227-A98239B-R45-C23	B2-23	Luminal	0.996	0.018379066806573	0.019022	2	0	0	0	0
SA1227-A98239B-R45-C25	B2-23	Luminal	1	0.0185849942859748	0.019152	2	0	0	0	0
SA1227-A98239B-R45-C26	B2-23	Luminal	0.996	0.0153310899705098	0.015763	2	0	0	0	0
SA1227-A98239B-R45-C27	B2-23	Luminal	1	0.0163369695655541	0.016817	2	0	0	0	0
SA1227-A98239B-R45-C28	B2-23	Luminal	1	0.0178567243328733	0.018389	2	1	1	0	0.0353610286844708
SA1227-A98239B-R45-C29	B2-23	Luminal	1	0.0158738877298377	0.016396	2	0	0	0	0
SA1227-A98239B-R45-C30	B2-23	Luminal	1	0.0193088073604602	0.019995	2	0	0	0	0
SA1227-A98239B-R45-C31	B2-23	Luminal	1	0.0188371301159843	0.019402	2	0	0	0	0
SA1227-A98239B-R45-C33	B2-23	Luminal	0.984	0.0093026443260176	0.009548	2	0	0	0	0
SA1227-A98239B-R45-C34	B2-23	Luminal	0.996	0.011810761144798	0.012129	2	0	0	0	0
SA1227-A98239B-R45-C35	B2-23	Luminal	0.994	0.0176328506564626	0.018103	2	0	0	0	0
SA1227-A98239B-R45-C36	B2-23	Luminal	0.992	0.00867753568414717	0.008918	2	0	0	0	0
SA1227-A98239B-R45-C39	B2-23	Luminal	1	0.020323368583642	0.020963	2	0	0	0	0
SA1227-A98239B-R45-C40	B2-23	Luminal	1	0.0186784145528246	0.019236	2	1	1	0	0.0111275964391691
SA1227-A98239B-R45-C42	B2-23	Luminal	1	0.0196277576233505	0.020287	2	0	0	0	0
SA1227-A98239B-R45-C43	B2-23	Luminal	1	0.0179349678947991	0.018501	2	0	0	0	0
SA1227-A98239B-R45-C44	B2-23	Luminal	1	0.0181330616281247	0.018702	2	0	0	0	0
SA1227-A98239B-R45-C48	B2-23	Luminal	1	0.018275518729873	0.018867	2	0	0	0	0
SA1227-A98239B-R45-C53	B2-23	Luminal	0.778	0.00366977109334245	0.003756	2	1	0	1	0.0153313550939664
SA1227-A98239B-R45-C55	B2-23	Luminal	1	0.0186981060813717	0.019258	2	0	0	0	0
SA1227-A98239B-R45-C56	B2-23	Luminal	1	0.0190153043804639	0.019616	2	0	0	0	0
SA1227-A98239B-R45-C57	B2-23	Luminal	1	0.0179518913275266	0.018514	2	0	0	0	0
SA1227-A98239B-R45-C59	B2-23	Luminal	1	0.0182786055232316	0.018826	2	0	0	0	0
SA1227-A98239B-R45-C61	B2-23	Luminal	1	0.0148470191267808	0.015267	2	0	0	0	0
SA1227-A98239B-R45-C62	B2-23	Luminal	0.986	0.014280381883972	0.014769	2	0	0	0	0
SA1227-A98239B-R45-C64	B2-23	Luminal	0.984	0.0162897478754553	0.016818	2	0	0	0	0
SA1227-A98239B-R45-C65	B2-23	Luminal	0.934	0.0124156752535721	0.012743	2	0	0	0	0
SA1227-A98239B-R45-C66	B2-23	Luminal	1	0.0165976261041333	0.017073	2	1	1	0	0.0111275964391691
SA1227-A98239B-R45-C67	B2-23	Luminal	0.996	0.0149601668760074	0.015404	2	0	0	0	0
SA1227-A98239B-R46-C07	B2-23	Luminal	1	0.0261295905881598	0.027058	2	0	0	0	0
SA1227-A98239B-R46-C09	B2-23	Luminal	1	0.0206795816748738	0.021408	2	0	0	0	0
SA1227-A98239B-R46-C10	B2-23	Luminal	0.99	0.0188514002957073	0.019412	2	0	0	0	0
SA1227-A98239B-R46-C14	B2-23	Luminal	1	0.0248602214323835	0.025832	2	0	0	0	0
SA1227-A98239B-R46-C16	B2-23	Luminal	1	0.0271981953042907	0.028204	2	0	0	0	0
SA1227-A98239B-R46-C22	B2-23	Luminal	1	0.0221265948634084	0.022941	2	0	0	0	0
SA1227-A98239B-R46-C23	B2-23	Luminal	1	0.0270147686390799	0.028041	2	0	0	0	0
SA1227-A98239B-R46-C24	B2-23	Luminal	1	0.0268546337723133	0.02794	2	0	0	0	0
SA1227-A98239B-R46-C27	B2-23	Luminal	1	0.0221078500026876	0.022995	2	0	0	0	0
SA1227-A98239B-R46-C28	B2-23	Luminal	1	0.0246522655286679	0.025543	2	0	0	0	0
SA1227-A98239B-R46-C29	B2-23	Luminal	1	0.0206346900023786	0.021332	2	0	0	0	0
SA1227-A98239B-R46-C30	B2-23	Luminal	1	0.0252641944739604	0.026188	2	0	0	0	0
SA1227-A98239B-R46-C32	B2-23	Luminal	1	0.0243259949962399	0.025126	2	0	0	0	0
SA1227-A98239B-R46-C34	B2-23	Luminal	1	0.0152680845491781	0.015791	2	0	0	0	0
SA1227-A98239B-R46-C35	B2-23	Luminal	1	0.0248966074061602	0.025841	2	0	0	0	0
SA1227-A98239B-R46-C36	B2-23	Luminal	1	0.0117813708088929	0.012101	2	0	0	0	0
SA1227-A98239B-R46-C39	B2-23	Luminal	1	0.0254527004030138	0.026429	2	0	0	0	0
SA1227-A98239B-R46-C42	B2-23	Luminal	1	0.025005878424974	0.02595	2	0	0	0	0
SA1227-A98239B-R46-C43	B2-23	Luminal	1	0.0254081965431864	0.0264	2	0	0	0	0
SA1227-A98239B-R46-C46	B2-23	Luminal	1	0.027364100586189	0.0284	2	0	0	0	0
SA1227-A98239B-R46-C47	B2-23	Luminal	1	0.0265900816537408	0.027588	2	0	0	0	0
SA1227-A98239B-R46-C50	B2-23	Luminal	1	0.0215516962682965	0.022309	2	0	0	0	0
SA1227-A98239B-R46-C51	B2-23	Luminal	1	0.0226630476444621	0.023404	2	0	0	0	0
SA1227-A98239B-R46-C55	B2-23	Luminal	1	0.0259049461733418	0.026884	2	0	0	0	0
SA1227-A98239B-R46-C56	B2-23	Luminal	1	0.0253380820374331	0.026272	2	0	0	0	0
SA1227-A98239B-R46-C57	B2-23	Luminal	1	0.0231124160612162	0.023836	2	0	0	0	0
SA1227-A98239B-R46-C58	B2-23	Luminal	1	0.0217940390430449	0.022513	2	0	0	0	0
SA1227-A98239B-R46-C59	B2-23	Luminal	1	0.024459725440297	0.025294	2	0	0	0	0
SA1227-A98239B-R46-C60	B2-23	Luminal	1	0.0232559378152028	0.024032	2	0	0	0	0.00766567754698319
SA1227-A98239B-R46-C61	B2-23	Luminal	1	0.0229329443172711	0.023658	2	0	0	0	0
SA1227-A98239B-R46-C63	B2-23	Luminal	1	0.0263910520736444	0.027388	2	0	0	0	0
SA1227-A98239B-R46-C66	B2-23	Luminal	1	0.0225928552969222	0.023366	2	0	0	0	0
SA1227-A98239B-R46-C68	B2-23	Luminal	1	0.021611116080516	0.022378	2	0	0	0	0
SA1227-A98239B-R46-C70	B2-23	Luminal	1	0.0210332759036296	0.021775	2	1	1	0	0.00865479723046489
SA1227-A98239B-R47-C09	B2-23	Luminal	1	0.01781626440622	0.01836	2	0	0	0	0
SA1227-A98239B-R47-C12	B2-23	Luminal	1	0.0187341915090575	0.019393	2	0	0	0	0
SA1227-A98239B-R47-C14	B2-23	Luminal	1	0.0223393441456606	0.023184	2	0	0	0	0
SA1227-A98239B-R47-C16	B2-23	Luminal	1	0.023256158076043	0.024052	2	0	0	0	0
SA1227-A98239B-R47-C17	B2-23	Luminal	1	0.0219690556537055	0.022793	2	0	0	0	0
SA1227-A98239B-R47-C18	B2-23	Luminal	0.99	0.016107837554285	0.01663	2	0	0	0	0
SA1227-A98239B-R47-C20	B2-23	Luminal	1	0.0136717261334463	0.014163	2	0	0	0	0
SA1227-A98239B-R47-C22	B2-23	Luminal	0.982	0.0196415925173878	0.020307	2	0	0	0	0.000494559841740851
SA1227-A98239B-R47-C23	B2-23	Luminal	1	0.0241923333182454	0.02501	2	0	0	0	0
SA1227-A98239B-R47-C25	B2-23	Luminal	1	0.0211925213494443	0.021965	2	1	0	1	0.0380811078140455
SA1227-A98239B-R47-C26	B2-23	Luminal	1	0.0200252586265173	0.020663	2	0	0	0	0
SA1227-A98239B-R47-C27	B2-23	Luminal	1	0.0177996949267285	0.018345	2	0	0	0	0.0029673590504451
SA1227-A98239B-R47-C28	B2-23	Luminal	1	0.021306753996755	0.022061	2	0	0	0	0
SA1227-A98239B-R47-C30	B2-23	Luminal	1	0.0212341701959414	0.021992	2	0	0	0	0
SA1227-A98239B-R47-C36	B2-23	Luminal	0.99	0.0115568454256859	0.011909	2	0	0	0	0
SA1227-A98239B-R47-C39	B2-23	Luminal	1	0.0226620381447004	0.023465	2	0	0	0	0
SA1227-A98239B-R47-C40	B2-23	Luminal	1	0.0190974327013275	0.019732	2	0	0	0	0
SA1227-A98239B-R47-C41	B2-23	Luminal	1	0.0203390636520328	0.021024	2	0	0	0	0
SA1227-A98239B-R47-C42	B2-23	Luminal	1	0.0211879447410847	0.021887	2	0	0	0	0
SA1227-A98239B-R47-C43	B2-23	Luminal	1	0.022679335078377	0.023476	2	0	0	0	0
SA1227-A98239B-R47-C46	B2-23	Luminal	1	0.0232619616524739	0.024084	2	0	0	0	0
SA1227-A98239B-R47-C47	B2-23	Luminal	1	0.0213098226386656	0.022062	2	0	0	0	0
SA1227-A98239B-R47-C48	B2-23	Luminal	1	0.0213110192379682	0.02207	2	0	0	0	0
SA1227-A98239B-R47-C49	B2-23	Luminal	1	0.0166030251127137	0.017154	2	0	0	0	0
SA1227-A98239B-R47-C50	B2-23	Luminal	1	0.0180978610835288	0.018721	2	0	0	0	0
SA1227-A98239B-R47-C51	B2-23	Luminal	0.998	0.017739618171718	0.018335	2	0	0	0	0
SA1227-A98239B-R47-C52	B2-23	Luminal	0.998	0.0164432574637027	0.01696	2	0	0	0	0
SA1227-A98239B-R47-C55	B2-23	Luminal	1	0.0225789076544675	0.023387	2	0	0	0	0
SA1227-A98239B-R47-C56	B2-23	Luminal	1	0.0222026152220208	0.022964	2	0	0	0	0
SA1227-A98239B-R47-C58	B2-23	Luminal	1	0.017361761922213	0.017953	2	0	0	0	0
SA1227-A98239B-R47-C59	B2-23	Luminal	1	0.020777489887241	0.021477	2	0	0	0	0
SA1227-A98239B-R47-C60	B2-23	Luminal	1	0.0191337457202459	0.019776	2	0	0	0	0
SA1227-A98239B-R47-C61	B2-23	Luminal	0.996	0.0174984685056092	0.018044	2	0	0	0	0
SA1227-A98239B-R47-C64	B2-23	Luminal	1	0.0204278381953941	0.021111	2	0	0	0	0
SA1227-A98239B-R47-C67	B2-23	Luminal	1	0.0176524228043325	0.018239	2	0	0	0	0
SA1227-A98239B-R47-C68	B2-23	Luminal	1	0.0197333480870164	0.020378	2	0	0	0	0
SA1227-A98239B-R47-C69	B2-23	Luminal	1	0.014277116368664	0.01465	2	0	0	0	0.00247279920870425
SA1227-A98239B-R48-C08	B2-23	Luminal	1	0.0230898566038855	0.023963	2	0	0	0	0
SA1227-A98239B-R48-C09	B2-23	Luminal	1	0.021036708621699	0.021705	2	0	0	0	0
SA1227-A98239B-R48-C10	B2-23	Luminal	1	0.0190710240898223	0.019668	2	0	0	0	0
SA1227-A98239B-R48-C11	B2-23	Luminal	1	0.0216740750760288	0.022381	2	0	0	0	0
SA1227-A98239B-R48-C13	B2-23	Luminal	1	0.0264985247028412	0.027525	2	0	0	0	0
SA1227-A98239B-R48-C14	B2-23	Luminal	1	0.024071536129953	0.024982	2	2	1	1	0.072700296735905
SA1227-A98239B-R48-C15	B2-23	Luminal	1	0.0245971465624249	0.025477	2	0	0	0	0
SA1227-A98239B-R48-C16	B2-23	Luminal	1	0.0273581060704878	0.028332	2	0	0	0	0
SA1227-A98239B-R48-C17	B2-23	Luminal	1	0.0244002215030973	0.025197	2	0	0	0	0
SA1227-A98239B-R48-C20	B2-23	Luminal	1	0.022795499109568	0.023506	2	0	0	0	0
SA1227-A98239B-R48-C21	B2-23	Luminal	1	0.021933708152194	0.022729	2	0	0	0	0
SA1227-A98239B-R48-C23	B2-23	Luminal	1	0.0269133317154087	0.027977	2	0	0	0	0
SA1227-A98239B-R48-C28	B2-23	Luminal	0.998	0.0235428046956245	0.024399	2	0	0	0	0.00247279920870425
SA1227-A98239B-R48-C30	B2-23	Luminal	1	0.0252971815890995	0.026209	2	2	1	1	0.0526706231454006
SA1227-A98239B-R48-C31	B2-23	Luminal	1	0.0258910097010089	0.026921	2	0	0	0	0
SA1227-A98239B-R48-C32	B2-23	Luminal	1	0.0250741177465226	0.025954	2	0	0	0	0
SA1227-A98239B-R48-C33	B2-23	Luminal	0.962	0.0114934741828637	0.011779	2	0	0	0	0.00568743818001978
SA1227-A98239B-R48-C35	B2-23	Luminal	1	0.0228556585932934	0.023704	2	0	0	0	0
SA1227-A98239B-R48-C37	B2-23	Luminal	1	0.021011058182214	0.021774	2	0	0	0	0
SA1227-A98239B-R48-C39	B2-23	Luminal	1	0.0239784551555543	0.024766	2	0	0	0	0
SA1227-A98239B-R48-C41	B2-23	Luminal	1	0.0228807477341557	0.023744	2	0	0	0	0
SA1227-A98239B-R48-C42	B2-23	Luminal	1	0.0242952349241436	0.025126	2	0	0	0	0
SA1227-A98239B-R48-C43	B2-23	Luminal	1	0.0251975626027585	0.02613	2	0	0	0	0
SA1227-A98239B-R48-C46	B2-23	Luminal	1	0.0262535709121116	0.027153	2	1	1	0	0.0131058358061325
SA1227-A98239B-R48-C49	B2-23	Luminal	1	0.0191887470511433	0.019873	2	0	0	0	0
SA1227-A98239B-R48-C50	B2-23	Luminal	1	0.0252019521115772	0.026134	2	0	0	0	0
SA1227-A98239B-R48-C51	B2-23	Luminal	1	0.0213294429576859	0.022081	2	0	0	0	0
SA1227-A98239B-R48-C56	B2-23	Luminal	1	0.0248254509374785	0.025719	2	0	0	0	0
SA1227-A98239B-R48-C58	B2-23	Luminal	1	0.0202813078389018	0.020955	2	0	0	0	0
SA1227-A98239B-R48-C59	B2-23	Luminal	1	0.0197600548011484	0.020426	2	0	0	0	0
SA1227-A98239B-R48-C61	B2-23	Luminal	1	0.0221870301095169	0.022915	2	0	0	0	0
SA1227-A98239B-R48-C63	B2-23	Luminal	1	0.02575108437719	0.02669	2	0	0	0	0
SA1227-A98239B-R48-C64	B2-23	Luminal	1	0.0227041749858956	0.023493	2	0	0	0	0
SA1227-A98239B-R49-C08	B2-23	Luminal	1	0.0191840842234057	0.019767	2	0	0	0	0
SA1227-A98239B-R49-C12	B2-23	Luminal	1	0.0176625439819228	0.018284	2	0	0	0	0
SA1227-A98239B-R49-C15	B2-23	Luminal	1	0.0205347460353051	0.021172	2	0	0	0	0
SA1227-A98239B-R49-C17	B2-23	Luminal	0.98	0.0191763164508616	0.019826	2	0	0	0	0.0103857566765579
SA1227-A98239B-R49-C18	B2-23	Luminal	1	0.0156286124490387	0.016061	2	0	0	0	0
SA1227-A98239B-R49-C34	B2-23	Luminal	0.998	0.0117621006033792	0.012133	2	2	1	1	0.0526706231454006
SA1227-A98239B-R49-C35	B2-23	Luminal	0.996	0.0291763655889257	0.030269	2	0	0	0	0
SA1227-A98239B-R49-C37	B2-23	Luminal	1	0.0185263347401733	0.01907	2	0	0	0	0
SA1227-A98239B-R49-C39	B2-23	Luminal	0.994	0.0227855088318431	0.023618	2	0	0	0	0
SA1227-A98239B-R49-C40	B2-23	Luminal	1	0.0193166041055078	0.019951	2	0	0	0	0
SA1227-A98239B-R49-C41	B2-23	Luminal	1	0.0181436191385996	0.018679	2	0	0	0	0
SA1227-A98239B-R49-C50	B2-23	Luminal	0.998	0.0172771307959235	0.017806	2	0	0	0	0
SA1227-A98239B-R49-C51	B2-23	Luminal	1	0.0195614706296605	0.020176	2	0	0	0	0
SA1227-A98239B-R49-C56	B2-23	Luminal	1	0.0194037101119186	0.020001	2	0	0	0	0
SA1227-A98239B-R49-C61	B2-23	Luminal	1	0.0184246196106548	0.019036	2	0	0	0	0
SA1227-A98239B-R49-C65	B2-23	Luminal	0.992	0.0134561553482294	0.013854	2	0	0	0	0
SA1227-A98239B-R49-C66	B2-23	Luminal	1	0.0147031172395851	0.015069	2	0	0	0	0
SA1227-A98239B-R50-C07	B2-23	Luminal	1	0.0208910739693522	0.02156	2	0	0	0	0
SA1227-A98239B-R50-C10	B2-23	Luminal	1	0.0118906128552032	0.012197	2	0	0	0	0
SA1227-A98239B-R50-C12	B2-23	Luminal	0.978	0.0148783010530071	0.015272	2	0	0	0	0
SA1227-A98239B-R50-C15	B2-23	Luminal	1	0.0205048467607235	0.021176	2	0	0	0	0
SA1227-A98239B-R50-C17	B2-23	Luminal	1	0.0223025284712592	0.023043	2	0	0	0	0
SA1227-A98239B-R50-C18	B2-23	Luminal	1	0.014589153024265	0.015019	2	0	0	0	0
SA1227-A98239B-R51-C10	B2-23	Luminal	0.998	0.0138702600393859	0.014254	2	0	0	0	0
SA1227-A98239B-R51-C16	B2-23	Luminal	1	0.0197810109969281	0.020467	2	0	0	0	0
SA1227-A98239B-R51-C23	B2-23	Luminal	1	0.019535392933015	0.020231	2	0	0	0	0
SA1227-A98239B-R51-C28	B2-23	Luminal	1	0.0177271121731139	0.018263	2	0	0	0	0
SA1227-A98239B-R51-C30	B2-23	Luminal	1	0.0197517752973972	0.020455	2	0	0	0	0
SA1227-A98239B-R51-C31	B2-23	Luminal	1	0.0198656396797534	0.020571	2	0	0	0	0
SA1227-A98239B-R51-C34	B2-23	Luminal	0.996	0.011387400611428	0.011699	2	0	0	0	0
SA1227-A98239B-R51-C35	B2-23	Luminal	1	0.0182233856768257	0.01881	2	0	0	0	0
SA1227-A98239B-R51-C36	B2-23	Luminal	1	0.00847982836722416	0.008709	2	0	0	0	0
SA1227-A98239B-R51-C37	B2-23	Luminal	1	0.017251552264098	0.017834	2	2	1	1	0.0504451038575668
SA1227-A98239B-R51-C42	B2-23	Luminal	1	0.0204980822047475	0.021152	2	0	0	0	0
SA1227-A98239B-R51-C43	B2-23	Luminal	1	0.0204229160113899	0.021131	2	0	0	0	0
SA1227-A98239B-R51-C44	B2-23	Luminal	1	0.0190417349831464	0.01967	2	0	0	0	0
SA1227-A98239B-R51-C47	B2-23	Luminal	1	0.0191811520664214	0.019817	2	0	0	0	0
SA1227-A98239B-R51-C50	B2-23	Luminal	1	0.0159205016954948	0.016431	2	0	0	0	0
SA1227-A98239B-R52-C38	B2-23	Luminal	0.984	0.00631573559327871	0.00647	2	0	0	0	0.000247279920870425
SA1227-A98239B-R53-C08	B2-23	Luminal	1	0.0216319595278784	0.022338	2	0	0	0	0
SA1227-A98239B-R53-C11	B2-23	Luminal	1	0.0213433874585439	0.022112	2	0	0	0	0
SA1227-A98239B-R53-C13	B2-23	Luminal	1	0.0270169628698898	0.027939	2	0	0	0	0
SA1227-A98239B-R53-C14	B2-23	Luminal	1	0.023895867812496	0.024795	2	0	0	0	0
SA1227-A98239B-R53-C15	B2-23	Luminal	0.964	0.0219734640121048	0.022807	2	0	0	0	0.00494559841740851
SA1227-A98239B-R53-C17	B2-23	Luminal	0.998	0.025372472399129	0.026315	2	0	0	0	0.0207715133531157
SA1227-A98239B-R53-C22	B2-23	Luminal	1	0.0209594529174238	0.021681	2	0	0	0	0
SA1227-A98239B-R53-C25	B2-23	Luminal	1	0.0225695100913329	0.023294	2	0	0	0	0
SA1227-A98239B-R53-C26	B2-23	Luminal	1	0.0216866124906007	0.022394	2	0	0	0	0
SA1227-A98239B-R53-C27	B2-23	Luminal	1	0.0187987185104243	0.019354	2	0	0	0	0
SA1227-A98239B-R53-C28	B2-23	Luminal	1	0.0227361176946423	0.02352	2	0	0	0	0
SA1227-A98239B-R53-C29	B2-23	Luminal	1	0.0200206251203496	0.020727	2	0	0	0	0
SA1227-A98239B-R53-C31	B2-23	Luminal	1	0.0227030530867828	0.023458	2	0	0	0	0
SA1227-A98239B-R53-C32	B2-23	Luminal	0.988	0.0209912381972657	0.021623	2	0	0	0	0
SA1227-A98239B-R53-C34	B2-23	Luminal	0.988	0.0132588717978039	0.013635	2	0	0	0	0
SA1227-A98239B-R53-C39	B2-23	Luminal	1	0.025329928546619	0.026249	2	0	0	0	0
SA1227-A98239B-R53-C40	B2-23	Luminal	1	0.0234312256503845	0.024196	2	0	0	0	0
SA1227-A98239B-R53-C42	B2-23	Luminal	1	0.0247526842259197	0.02558	2	0	0	0	0
SA1227-A98239B-R53-C43	B2-23	Luminal	1	0.0247931671909493	0.025681	2	0	0	0	0
SA1227-A98239B-R53-C50	B2-23	Luminal	1	0.0198302670454678	0.02042	2	0	0	0	0
SA1227-A98239B-R53-C51	B2-23	Luminal	1	0.0220166518919523	0.022772	2	0	0	0	0
SA1227-A98239B-R53-C52	B2-23	Luminal	0.992	0.0187585500541379	0.01935	2	0	0	0	0
SA1227-A98239B-R53-C55	B2-23	Luminal	1	0.0241582871359289	0.025136	2	0	0	0	0
SA1227-A98239B-R53-C56	B2-23	Luminal	0.998	0.023182913492709	0.024049	2	0	0	0	0
SA1227-A98239B-R53-C58	B2-23	Luminal	1	0.0198516511965407	0.020548	2	0	0	0	0
SA1227-A98239B-R53-C61	B2-23	Luminal	1	0.0224094558588834	0.023141	2	0	0	0	0
SA1227-A98239B-R53-C64	B2-23	Luminal	1	0.0217330027047546	0.022552	2	0	0	0	0
SA1227-A98239B-R53-C65	B2-23	Luminal	0.988	0.0152432111312939	0.015763	2	0	0	0	0
SA1227-A98239B-R53-C67	B2-23	Luminal	1	0.0201060133714603	0.020871	2	0	0	0	0
SA1227-A98239B-R53-C69	B2-23	Luminal	0.976	0.0156559010567055	0.016133	2	0	0	0	0
SA1227-A98239B-R53-C70	B2-23	Luminal	1	0.0202850306310729	0.020957	2	0	0	0	0
SA1227-A98239B-R54-C07	B2-23	Luminal	1	0.021537214554391	0.022182	2	1	1	0	0.0111275964391691
SA1227-A98239B-R54-C15	B2-23	Luminal	1	0.0238956576745788	0.024637	2	1	1	0	0.0111275964391691
SA1227-A98239B-R54-C18	B2-23	Luminal	1	0.0175256914888101	0.018023	2	0	0	0	0
SA1227-A98239B-R54-C20	B2-23	Luminal	1	0.0216687601924286	0.022363	2	0	0	0	0
SA1227-A98239B-R54-C26	B2-23	Luminal	1	0.0215068203037851	0.022299	2	0	0	0	0
SA1227-A98239B-R54-C28	B2-23	Luminal	0.996	0.0215052697512466	0.022301	2	0	0	0	0.00321463897131553
SA1227-A98239B-R54-C31	B2-23	Luminal	1	0.023610510643855	0.024416	2	0	0	0	0
SA1227-A98239B-R54-C34	B2-23	Luminal	0.998	0.0129273059294889	0.013337	2	0	0	0	0
SA1227-A98239B-R54-C39	B2-23	Luminal	1	0.0246862460865186	0.025549	2	0	0	0	0
SA1227-A98239B-R54-C42	B2-23	Luminal	1	0.023598895462468	0.02442	2	0	0	0	0
SA1227-A98239B-R54-C44	B2-23	Luminal	0.992	0.0284152673458551	0.029374	2	1	1	0	0.0395647873392681
SA1227-A98239B-R54-C52	B2-23	Luminal	0.996	0.0166601131619981	0.017131	2	0	0	0	0
SA1227-A98239B-R54-C54	B2-23	Luminal	1	0.0206360991830626	0.021315	2	0	0	0	0.000989119683481701
SA1227-A98239B-R54-C55	B2-23	Luminal	1	0.0226155610130359	0.023405	2	0	0	0	0
SA1227-A98239B-R54-C56	B2-23	Luminal	1	0.0241278457613714	0.024992	2	0	0	0	0
SA1227-A98239B-R54-C57	B2-23	Luminal	1	0.0215725442535208	0.022298	2	0	0	0	0
SA1227-A98239B-R54-C61	B2-23	Luminal	1	0.0218406299703257	0.022624	2	2	0	2	0.0469831849653808
SA1227-A98239B-R54-C68	B2-23	Luminal	0.982	0.0168418810641149	0.01736	2	0	0	0	0.00272007912957468
SA1227-A98239B-R55-C10	B2-23	Luminal	1	0.0127323192353677	0.013093	2	0	0	0	0
SA1227-A98239B-R55-C13	B2-23	Luminal	0.992	0.0220247320788418	0.022832	2	0	0	0	0
SA1227-A98239B-R55-C16	B2-23	Luminal	1	0.0222209377125093	0.022922	2	0	0	0	0
SA1227-A98239B-R55-C22	B2-23	Luminal	1	0.0169337298344477	0.017387	2	0	0	0	0
SA1227-A98239B-R55-C24	B2-23	Luminal	0.998	0.0275083707383393	0.028595	2	0	0	0	0
SA1227-A98239B-R55-C29	B2-23	Luminal	0.992	0.0168018421114287	0.017339	2	0	0	0	0
SA1227-A98239B-R55-C39	B2-23	Luminal	1	0.0207996653716333	0.021403	2	0	0	0	0
SA1227-A98239B-R55-C41	B2-23	Luminal	1	0.0191139260843639	0.019664	2	0	0	0	0
SA1227-A98239B-R55-C42	B2-23	Luminal	1	0.0184464938508237	0.019076	2	0	0	0	0
SA1227-A98239B-R55-C46	B2-23	Luminal	0.966	0.0189935097274132	0.019636	2	0	0	0	0
SA1227-A98239B-R55-C47	B2-23	Luminal	1	0.0208713918655954	0.021513	2	0	0	0	0
SA1227-A98239B-R55-C54	B2-23	Luminal	1	0.0190950555597724	0.019688	2	2	1	1	0.0719584569732938
SA1227-A98239B-R55-C59	B2-23	Luminal	0.914	0.018386803861282	0.018987	2	0	0	0	0.0158259149357072
SA1227-A98239B-R55-C66	B2-23	Luminal	0.992	0.0178057027069495	0.018374	2	0	0	0	0
SA1227-A98239B-R55-C67	B2-23	Luminal	0.998	0.0158860582757202	0.01641	2	0	0	0	0
SA1227-A98239B-R55-C68	B2-23	Luminal	0.988	0.0147058001632257	0.015104	2	0	0	0	0
SA1227-A98239B-R55-C70	B2-23	Luminal	0.998	0.0159380244750725	0.016405	2	0	0	0	0
SA1227-A98239B-R56-C14	B2-23	Luminal	1	0.0218445384657724	0.022713	2	0	0	0	0
SA1227-A98239B-R56-C15	B2-23	Luminal	1	0.0104604382762833	0.010736	2	0	0	0	0
SA1227-A98239B-R56-C17	B2-23	Luminal	1	0.0210280859857675	0.021768	2	0	0	0	0.00370919881305638
SA1227-A98239B-R56-C18	B2-23	Luminal	0.992	0.0145148937051746	0.014943	2	0	0	0	0
SA1227-A98239B-R56-C25	B2-23	Luminal	1	0.0217567004673146	0.022476	2	0	0	0	0
SA1227-A98239B-R56-C26	B2-23	Luminal	1	0.0186177429888258	0.019225	2	0	0	0	0
SA1227-A98239B-R56-C27	B2-23	Luminal	0.994	0.018557370923719	0.019132	2	0	0	0	0
SA1227-A98239B-R56-C31	B2-23	Luminal	1	0.0232555423230763	0.024047	2	0	0	0	0
SA1227-A98239B-R56-C34	B2-23	Luminal	0.998	0.0112404468375045	0.011596	2	0	0	0	0
SA1227-A98239B-R56-C36	B2-23	Luminal	0.986	0.00765950997786196	0.007855	2	0	0	0	0
SA1227-A98239B-R56-C37	B2-23	Luminal	0.994	0.0170030495162185	0.017484	2	0	0	0	0
SA1227-A98239B-R56-C38	B2-23	Luminal	1	0.0170235498314004	0.017504	2	0	0	0	0
SA1227-A98239B-R56-C39	B2-23	Luminal	1	0.0226223657116372	0.023411	2	0	0	0	0
SA1227-A98239B-R56-C44	B2-23	Luminal	1	0.0217727470454772	0.022619	2	0	0	0	0
SA1227-A98239B-R56-C45	B2-23	Luminal	0.982	0.00735574933534904	0.007539	2	0	0	0	0
SA1227-A98239B-R56-C48	B2-23	Luminal	1	0.020486568601656	0.021218	2	0	0	0	0
SA1227-A98239B-R56-C49	B2-23	Luminal	0.966	0.0145725140805782	0.014975	2	0	0	0	0
SA1227-A98239B-R56-C50	B2-23	Luminal	0.988	0.0172821479259634	0.017837	2	0	0	0	0
