## Supplementary Table 2 for "Luminal breast epithelial cells from wildtype and *BRCA* mutation carriers harbor copy number alterations commonly associated with breast cancer" (part 2 of 3)

cell_id	sample	cell_type	quality	coverage_breadth	coverage_depth	ploidy_compare	n_aneuploid_arm	n_arm_loss	n_arm_gain	fga	extreme_type
SA1227-A98239B-R56-C51	B2-23	Luminal	1	0.01858761437768	0.019205	2	0	0	0	0
SA1227-A98239B-R56-C55	B2-23	Luminal	1	0.0220879308829079	0.022887	2	0	0	0	0
SA1227-A98239B-R56-C56	B2-23	Luminal	1	0.0213622953332303	0.022053	2	0	0	0	0
SA1227-A98239B-R56-C60	B2-23	Luminal	1	0.0183881983811811	0.019018	2	0	0	0	0
SA1227-A98239B-R56-C61	B2-23	Luminal	0.99	0.0170436591923177	0.017552	2	0	0	0	0
SA1227-A98239B-R56-C63	B2-23	Luminal	1	0.0227124126016898	0.023564	2	0	0	0	0
SA1227-A98239B-R56-C64	B2-23	Luminal	0.98	0.0166250515457926	0.017252	2	1	0	1	0.0321463897131553
SA1227-A98239B-R56-C67	B2-23	Luminal	0.99	0.0169429518172295	0.017434	2	0	0	0	0
SA1227-A98239B-R56-C69	B2-23	Luminal	0.994	0.01414541818865	0.014673	2	0	0	0	0
SA1227-A98239B-R56-C70	B2-23	Luminal	0.998	0.0157000652750156	0.016125	2	0	0	0	0
SA1227-A98239B-R57-C09	B2-23	Luminal	1	0.0179855057148206	0.018583	2	0	0	0	0
SA1227-A98239B-R57-C12	B2-23	Luminal	0.988	0.0224357873267346	0.023384	2	0	0	0	0
SA1227-A98239B-R57-C13	B2-23	Luminal	1	0.0226642781031966	0.023471	2	0	0	0	0
SA1227-A98239B-R57-C15	B2-23	Luminal	1	0.0211131513505437	0.021857	2	0	0	0	0
SA1227-A98239B-R57-C17	B2-23	Luminal	0.998	0.0214014326476439	0.022087	2	0	0	0	0
SA1227-A98239B-R57-C19	B2-23	Luminal	0.982	0.0168124813034195	0.017363	2	0	0	0	0
SA1227-A98239B-R57-C23	B2-23	Luminal	0.996	0.0183180737525048	0.018936	2	0	0	0	0
SA1227-A98239B-R57-C24	B2-23	Luminal	1	0.0234611793793101	0.024269	2	0	0	0	0
SA1227-A98239B-R57-C25	B2-23	Luminal	1	0.0200180224819597	0.020638	2	0	0	0	0
SA1227-A98239B-R57-C29	B2-23	Luminal	0.992	0.0166178115615057	0.017118	2	0	0	0	0
SA1227-A98239B-R57-C32	B2-23	Luminal	1	0.0211135869852956	0.021783	2	0	0	0	0
SA1227-A98239B-R57-C34	B2-23	Luminal	0.986	0.0124820414853138	0.012832	2	0	0	0	0
SA1227-A98239B-R57-C36	B2-23	Luminal	0.95	0.00644720688019271	0.006613	2	0	0	0	0
SA1227-A98239B-R57-C37	B2-23	Luminal	1	0.0175138567447156	0.018109	2	0	0	0	0
SA1227-A98239B-R57-C40	B2-23	Luminal	1	0.0170472050078708	0.017598	2	2	1	1	0.072700296735905
SA1227-A98239B-R57-C42	B2-23	Luminal	1	0.020580643716899	0.021336	2	0	0	0	0
SA1227-A98239B-R57-C43	B2-23	Luminal	1	0.0203788645414973	0.02101	2	0	0	0	0
SA1227-A98239B-R57-C44	B2-23	Luminal	1	0.018229668521297	0.018843	2	0	0	0	0
SA1227-A98239B-R57-C45	B2-23	Luminal	1	0.0116945545275175	0.012024	2	0	0	0	0
SA1227-A98239B-R57-C48	B2-23	Luminal	0.992	0.0140490088670078	0.014457	2	0	0	0	0
SA1227-A98239B-R57-C51	B2-23	Luminal	1	0.0161783402217724	0.01677	2	0	0	0	0
SA1227-A98239B-R57-C52	B2-23	Luminal	0.974	0.0157097574501137	0.016225	2	0	0	0	0
SA1227-A98239B-R57-C54	B2-23	Luminal	1	0.019453921205876	0.020161	2	0	0	0	0
SA1227-A98239B-R57-C55	B2-23	Luminal	1	0.0199733461833763	0.020661	2	0	0	0	0
SA1227-A98239B-R57-C57	B2-23	Luminal	1	0.0190856628835662	0.019734	2	0	0	0	0
SA1227-A98239B-R58-C08	B2-23	Luminal	0.998	0.0184000401066017	0.018958	2	0	0	0	0
SA1227-A98239B-R58-C09	B2-23	Luminal	0.986	0.0062911466644353	0.006433	2	0	0	0	0
SA1227-A98239B-R58-C11	B2-23	Luminal	0.954	0.00553011369676421	0.005641	2	0	0	0	0
SA1227-A98239B-R59-C08	B2-23	Luminal	1	0.0176615330858958	0.018216	2	0	0	0	0
SA1227-A98239B-R59-C09	B2-23	Luminal	1	0.0170859600946776	0.017606	2	0	0	0	0
SA1227-A98239B-R59-C16	B2-23	Luminal	0.998	0.0192759724382312	0.019864	2	0	0	0	0.00272007912957468
SA1227-A98239B-R59-C17	B2-23	Luminal	0.998	0.0180248371101012	0.018579	2	0	0	0	0
SA1227-A98239B-R59-C19	B2-23	Luminal	0.998	0.0152003297316645	0.015697	2	0	0	0	0
SA1227-A98239B-R59-C25	B2-23	Luminal	1	0.0139769472693905	0.014406	2	0	0	0	0
SA1227-A98239B-R59-C27	B2-23	Luminal	0.99	0.0151164351352841	0.015592	2	0	0	0	0
SA1227-A98239B-R59-C30	B2-23	Luminal	0.906	0.0170135721200626	0.017552	2	0	0	0	0.00420375865479723
SA1227-A98239B-R59-C33	B2-23	Luminal	0.986	0.00829765275566	0.008469	2	0	0	0	0.00618199802176063
SA1227-A98239B-R59-C34	B2-23	Luminal	0.994	0.00820215519521339	0.008431	2	0	0	0	0
SA1227-A98239B-R59-C35	B2-23	Luminal	0.988	0.0174396270962614	0.017944	2	0	0	0	0
SA1227-A98239B-R59-C38	B2-23	Luminal	0.98	0.00630011173441465	0.006434	2	0	0	0	0
SA1227-A98239B-R59-C39	B2-23	Luminal	1	0.0195568015187294	0.020244	2	0	0	0	0
SA1227-A98239B-R59-C42	B2-23	Luminal	1	0.0168368443863619	0.017372	2	0	0	0	0
SA1227-A98239B-R59-C44	B2-23	Luminal	0.992	0.016988096911864	0.017519	2	0	0	0	0
SA1227-A98239B-R59-C47	B2-23	Luminal	0.988	0.0172002597627194	0.017738	2	0	0	0	0
SA1227-A98239B-R59-C48	B2-23	Luminal	0.998	0.015649750857431	0.016114	2	0	0	0	0
SA1227-A98239B-R59-C49	B2-23	Luminal	0.996	0.0144378917721051	0.014904	2	0	0	0	0
SA1227-A98239B-R59-C50	B2-23	Luminal	0.994	0.0150415516856357	0.015512	2	0	0	0	0
SA1227-A98239B-R59-C51	B2-23	Luminal	1	0.0167886603204529	0.017358	2	0	0	0	0
SA1227-A98239B-R59-C54	B2-23	Luminal	0.99	0.019292002261211	0.019987	2	0	0	0	0
SA1227-A98239B-R59-C58	B2-23	Luminal	0.99	0.0149209705693878	0.015414	2	0	0	0	0
SA1227-A98239B-R60-C07	B2-23	Luminal	0.998	0.0106092204595262	0.01089	2	0	0	0	0
SA1227-A98239B-R60-C11	B2-23	Luminal	0.998	0.0128078798736529	0.013146	2	0	0	0	0
SA1227-A98239B-R60-C14	B2-23	Luminal	1	0.0163003378490968	0.016857	2	0	0	0	0
SA1227-A98239B-R60-C16	B2-23	Luminal	1	0.0178077576603026	0.018312	2	0	0	0	0.00148367952522255
SA1227-A98239B-R60-C19	B2-23	Luminal	0.998	0.0137320311778221	0.014107	2	0	0	0	0
SA1227-A98239B-R60-C22	B2-23	Luminal	0.99	0.0137145495880687	0.014068	2	1	1	0	0.0257171117705242
SA1227-A98239B-R60-C24	B2-23	Luminal	1	0.0187702922956609	0.019375	2	0	0	0	0
SA1227-A98239B-R60-C27	B2-23	Luminal	0.994	0.0133389629676961	0.013722	2	0	0	0	0
SA1227-A98239B-R60-C28	B2-23	Luminal	1	0.0154174650320723	0.015842	2	2	2	0	0.051186943620178
SA1227-A98239B-R60-C37	B2-23	Luminal	0.986	0.0134637367193652	0.013864	2	0	0	0	0
SA1227-A98239B-R60-C39	B2-23	Luminal	1	0.0171101573711238	0.017613	2	0	0	0	0
SA1227-A98239B-R60-C42	B2-23	Luminal	0.992	0.0155901188128964	0.016101	2	0	0	0	0
SA1227-A98239B-R60-C43	B2-23	Luminal	1	0.0162719018604768	0.01679	2	0	0	0	0
SA1227-A98239B-R60-C44	B2-23	Luminal	0.998	0.0154553568779002	0.015921	2	0	0	0	0
SA1227-A98239B-R60-C48	B2-23	Luminal	0.982	0.0152506783577472	0.015714	2	0	0	0	0
SA1227-A98239B-R60-C56	B2-23	Luminal	0.998	0.0156745474807275	0.016131	2	0	0	0	0
SA1227-A98239B-R60-C59	B2-23	Luminal	0.99	0.0149735204076065	0.015398	2	0	0	0	0
SA1227-A98239B-R60-C60	B2-23	Luminal	0.996	0.0132418530699745	0.013583	2	0	0	0	0
SA1227-A98239B-R60-C61	B2-23	Luminal	0.984	0.0126912425085488	0.013081	2	0	0	0	0
SA1227-A98239B-R60-C63	B2-23	Luminal	1	0.0165620433319304	0.01702	2	0	0	0	0
SA1227-A98239B-R60-C66	B2-23	Luminal	0.986	0.012817455111538	0.013219	2	0	0	0	0
SA1227-A98239B-R60-C67	B2-23	Luminal	1	0.0120108169798389	0.012326	2	0	0	0	0.00593471810089021
SA1227-A98239B-R60-C68	B2-23	Luminal	1	0.0122713447129506	0.012617	2	0	0	0	0
SA1227-A98265A-R03-C07	B2-23	Luminal	1	0.0389753312407392	0.040798	2	0	0	0	0
SA1227-A98265A-R03-C08	B2-23	Luminal	1	0.0176716532162872	0.018315	2	0	0	0	0.00370919881305638
SA1227-A98265A-R03-C09	B2-23	Luminal	0.986	0.00409210397550281	0.004185	2	0	0	0	0
SA1227-A98265A-R03-C10	B2-23	Luminal	1	0.0340403902593015	0.035502	2	0	0	0	0
SA1227-A98265A-R03-C11	B2-23	Luminal	1	0.0344442983745452	0.035907	2	0	0	0	0
SA1227-A98265A-R03-C12	B2-23	Luminal	1	0.0220055082991469	0.022804	2	2	0	2	0.0469831849653808
SA1227-A98265A-R03-C13	B2-23	Luminal	1	0.0144972962254071	0.015015	2	0	0	0	0
SA1227-A98265A-R03-C15	B2-23	Luminal	0.964	0.0035273628608772	0.00362	2	0	0	0	0
SA1227-A98265A-R03-C30	B2-23	Luminal	0.962	0.00325449353939229	0.003337	2	0	0	0	0
SA1227-A98265A-R03-C34	B2-23	Luminal	0.95	0.00432135990531113	0.004428	2	0	0	0	0
SA1227-A98265A-R03-C38	B2-23	Luminal	0.98	0.00547501113663766	0.005617	2	0	0	0	0
SA1227-A98265A-R03-C40	B2-23	Luminal	1	0.0135826430154691	0.014041	2	0	0	0	0
SA1227-A98265A-R03-C41	B2-23	Luminal	1	0.0341998482864975	0.035692	2	0	0	0	0
SA1227-A98265A-R03-C44	B2-23	Luminal	1	0.0299074336575493	0.031157	2	0	0	0	0
SA1227-A98265A-R03-C56	B2-23	Luminal	0.984	0.00674058384725199	0.006922	2	0	0	0	0
SA1227-A98265A-R03-C58	B2-23	Luminal	1	0.0178929738217237	0.018524	2	0	0	0	0
SA1227-A98265A-R03-C60	B2-23	Luminal	1	0.0140297376142951	0.014513	2	0	0	0	0
SA1227-A98265A-R03-C61	B2-23	Luminal	0.992	0.00757699628779466	0.007794	2	0	0	0	0
SA1227-A98265A-R03-C63	B2-23	Luminal	1	0.0127067920162893	0.013127	2	0	0	0	0
SA1227-A98265A-R03-C67	B2-23	Luminal	1	0.0232158901358589	0.024122	2	0	0	0	0
SA1227-A98265A-R03-C68	B2-23	Luminal	1	0.0451218199403565	0.047279	2	0	0	0	0
SA1227-A98265A-R04-C09	B2-23	Luminal	0.998	0.0293659176697031	0.030579	2	0	0	0	0
SA1227-A98265A-R04-C10	B2-23	Luminal	0.986	0.0121204182153798	0.012513	2	1	1	0	0.0217606330365974
SA1227-A98265A-R04-C12	B2-23	Luminal	0.968	0.00414981266468226	0.004268	2	0	0	0	0
SA1227-A98265A-R04-C22	B2-23	Luminal	0.938	0.00320469434367785	0.003273	2	0	0	0	0
SA1227-A98265A-R04-C26	B2-23	Luminal	1	0.0200130402585507	0.020798	2	0	0	0	0
SA1227-A98265A-R04-C63	B2-23	Luminal	0.984	0.00671800938007003	0.006881	2	0	0	0	0
SA1227-A98265A-R04-C67	B2-23	Luminal	1	0.0335246835361102	0.034882	2	0	0	0	0
SA1227-A98265A-R05-C08	B2-23	Luminal	1	0.0443607901142822	0.046616	2	0	0	0	0
SA1227-A98265A-R05-C13	B2-23	Luminal	1	0.0462130490401514	0.048554	2	0	0	0	0
SA1227-A98265A-R05-C14	B2-23	Luminal	1	0.0264991746643061	0.027536	2	0	0	0	0
SA1227-A98265A-R05-C15	B2-23	Luminal	1	0.0469778372631602	0.049326	2	0	0	0	0
SA1227-A98265A-R05-C24	B2-23	Luminal	1	0.0516873787993565	0.054413	2	0	0	0	0
SA1227-A98265A-R05-C26	B2-23	Luminal	0.992	0.00859861214105404	0.008852	2	0	0	0	0
SA1227-A98265A-R05-C37	B2-23	Luminal	1	0.0331152486540175	0.034458	2	0	0	0	0
SA1227-A98265A-R05-C57	B2-23	Luminal	1	0.0345721784672861	0.036127	2	0	0	0	0
SA1227-A98265A-R05-C58	B2-23	Luminal	1	0.0413287132485324	0.043322	2	0	0	0	0
SA1227-A98265A-R05-C60	B2-23	Luminal	1	0.0484758207648714	0.050934	2	0	0	0	0
SA1227-A98265A-R05-C62	B2-23	Luminal	1	0.0578525223005871	0.061097	2	0	0	0	0
SA1227-A98265A-R05-C65	B2-23	Luminal	1	0.0254255636391908	0.026421	2	0	0	0	0
SA1227-A98265A-R05-C67	B2-23	Luminal	1	0.0196720883462893	0.020337	2	0	0	0	0
SA1227-A98265A-R05-C68	B2-23	Luminal	1	0.0682493373081742	0.071967	2	0	0	0	0
SA1227-A98265A-R05-C70	B2-23	Luminal	0.968	0.0609724581087732	0.064259	2	0	0	0	0
SA1227-A98265A-R06-C09	B2-23	Luminal	1	0.0451639993676413	0.047478	2	0	0	0	0
SA1227-A98265A-R06-C15	B2-23	Luminal	1	0.0517281919811131	0.0545	2	0	0	0	0
SA1227-A98265A-R06-C17	B2-23	Luminal	1	0.0509511543232363	0.053656	2	0	0	0	0
SA1227-A98265A-R06-C21	B2-23	Luminal	1	0.0619734249446036	0.066114	2	0	0	0	0
SA1227-A98265A-R06-C25	B2-23	Luminal	1	0.0456824249683028	0.048077	2	0	0	0	0
SA1227-A98265A-R06-C26	B2-23	Luminal	1	0.047390718127842	0.049749	2	0	0	0	0
SA1227-A98265A-R06-C29	B2-23	Luminal	1	0.0527503750671224	0.055493	2	0	0	0	0
SA1227-A98265A-R06-C32	B2-23	Luminal	0.968	0.0625075501515179	0.066252	2	0	0	0	0
SA1227-A98265A-R06-C33	B2-23	Luminal	1	0.0445065392603779	0.046775	2	0	0	0	0
SA1227-A98265A-R06-C35	B2-23	Luminal	0.998	0.0522934804317091	0.055234	2	0	0	0	0
SA1227-A98265A-R06-C36	B2-23	Luminal	1	0.0370700613600589	0.038695	2	0	0	0	0
SA1227-A98265A-R06-C37	B2-23	Luminal	0.998	0.0569421933240683	0.060123	2	0	0	0	0
SA1227-A98265A-R06-C38	B2-23	Luminal	1	0.060032564961328	0.063304	2	0	0	0	0
SA1227-A98265A-R06-C41	B2-23	Luminal	1	0.0549312027779892	0.057807	2	0	0	0	0
SA1227-A98265A-R06-C43	B2-23	Luminal	1	0.0619557122729546	0.065281	2	0	0	0	0
SA1227-A98265A-R06-C44	B2-23	Luminal	1	0.0641868697603234	0.067984	2	0	0	0	0
SA1227-A98265A-R06-C45	B2-23	Luminal	1	0.0521578049901858	0.054842	2	0	0	0	0
SA1227-A98265A-R06-C47	B2-23	Luminal	1	0.0635734688024115	0.067111	2	0	0	0	0
SA1227-A98265A-R06-C48	B2-23	Luminal	0.998	0.0582529596495339	0.061452	2	0	0	0	0
SA1227-A98265A-R06-C51	B2-23	Luminal	0.968	0.0607101421089674	0.064058	2	0	0	0	0
SA1227-A98265A-R06-C56	B2-23	Luminal	1	0.0630150035509311	0.066569	2	0	0	0	0
SA1227-A98265A-R06-C59	B2-23	Luminal	0.998	0.0598527176220359	0.063103	2	0	0	0	0
SA1227-A98265A-R06-C60	B2-23	Luminal	0.988	0.0493256691166617	0.052062	2	0	0	0	0
SA1227-A98265A-R06-C63	B2-23	Luminal	1	0.0485697349605465	0.051321	2	0	0	0	0.000741839762611276
SA1227-A98265A-R06-C64	B2-23	Luminal	0.968	0.0596672066819021	0.062929	2	0	0	0	0
SA1227-A98265A-R06-C65	B2-23	Luminal	1	0.0446890782499683	0.046815	2	0	0	0	0
SA1227-A98265A-R06-C70	B2-23	Luminal	1	0.0539818576130655	0.056848	2	0	0	0	0
SA1227-A98265A-R07-C07	B2-23	Luminal	1	0.0559377958645663	0.059192	2	0	0	0	0
SA1227-A98265A-R07-C08	B2-23	Luminal	1	0.0539586785630387	0.056973	2	0	0	0	0
SA1227-A98265A-R07-C12	B2-23	Luminal	1	0.0498484838770756	0.052547	2	0	0	0	0
SA1227-A98265A-R07-C13	B2-23	Luminal	1	0.0598988261396795	0.063436	2	0	0	0	0
SA1227-A98265A-R07-C14	B2-23	Luminal	1	0.0542686934265857	0.057117	2	0	0	0	0
SA1227-A98265A-R07-C16	B2-23	Luminal	1	0.0637175295147772	0.06745	2	0	0	0	0
SA1227-A98265A-R07-C18	B2-23	Luminal	1	0.0431805421247106	0.045273	2	0	0	0	0
SA1227-A98265A-R07-C19	B2-23	Luminal	1	0.0497112742891302	0.052296	2	0	0	0	0
SA1227-A98265A-R07-C20	B2-23	Luminal	1	0.051020425135724	0.053792	2	0	0	0	0
SA1227-A98265A-R07-C24	B2-23	Luminal	1	0.067425140792134	0.071685	2	0	0	0	0
SA1227-A98265A-R07-C27	B2-23	Luminal	0.974	0.0539705070239396	0.056802	2	0	0	0	0
SA1227-A98265A-R07-C28	B2-23	Luminal	1	0.0611224735432811	0.064754	2	0	0	0	0
SA1227-A98265A-R07-C36	B2-23	Luminal	1	0.0416374599541838	0.043664	2	0	0	0	0
SA1227-A98265A-R07-C38	B2-23	Luminal	1	0.0585108323843096	0.061955	2	0	0	0	0
SA1227-A98265A-R07-C39	B2-23	Luminal	1	0.0682423563310875	0.072295	2	0	0	0	0
SA1227-A98265A-R07-C42	B2-23	Luminal	1	0.0600895531776485	0.063527	2	0	0	0	0
SA1227-A98265A-R07-C46	B2-23	Luminal	1	0.0702629755221968	0.074355	2	0	0	0	0
SA1227-A98265A-R07-C50	B2-23	Luminal	1	0.0714031580300427	0.076335	2	0	0	0	0
SA1227-A98265A-R07-C51	B2-23	Luminal	1	0.062186987900419	0.065821	2	0	0	0	0
SA1227-A98265A-R07-C52	B2-23	Luminal	0.994	0.06173308685766	0.065513	2	0	0	0	0.000247279920870425
SA1227-A98265A-R07-C56	B2-23	Luminal	1	0.0704044482569575	0.074763	2	0	0	0	0
SA1227-A98265A-R07-C57	B2-23	Luminal	0.998	0.0608995346664423	0.064259	2	0	0	0	0
SA1227-A98265A-R07-C67	B2-23	Luminal	0.998	0.0554616736097288	0.058436	2	0	0	0	0
SA1227-A98265A-R08-C07	B2-23	Luminal	1	0.0487389647499589	0.051279	2	0	0	0	0
SA1227-A98265A-R08-C09	B2-23	Luminal	1	0.04681327553748	0.049284	2	0	0	0	0
SA1227-A98265A-R08-C14	B2-23	Luminal	1	0.0492029349594282	0.051724	2	0	0	0	0
SA1227-A98265A-R08-C16	B2-23	Luminal	1	0.0601758950779118	0.063732	2	0	0	0	0
SA1227-A98265A-R08-C18	B2-23	Luminal	1	0.0425307649668786	0.044611	2	0	0	0	0
SA1227-A98265A-R08-C19	B2-23	Luminal	0.998	0.0480847610822796	0.050496	2	0	0	0	0
SA1227-A98265A-R08-C21	B2-23	Luminal	1	0.0501064361989695	0.052639	2	0	0	0	0
SA1227-A98265A-R08-C23	B2-23	Luminal	1	0.0602871236605789	0.063588	2	0	0	0	0
SA1227-A98265A-R08-C24	B2-23	Luminal	1	0.0575947218225371	0.060822	2	0	0	0	0
SA1227-A98265A-R08-C26	B2-23	Luminal	1	0.0499597529514344	0.052575	2	0	0	0	0
SA1227-A98265A-R08-C27	B2-23	Luminal	1	0.0483418547010566	0.05084	2	0	0	0	0
SA1227-A98265A-R08-C28	B2-23	Luminal	1	0.0499499724625604	0.052675	2	0	0	0	0
SA1227-A98265A-R08-C29	B2-23	Luminal	0.998	0.0539752878360892	0.057008	2	0	0	0	0
SA1227-A98265A-R08-C30	B2-23	Luminal	1	0.0547514297898206	0.057667	2	0	0	0	0
SA1227-A98265A-R08-C31	B2-23	Luminal	0.97	0.0598858143439956	0.063513	2	0	0	0	0
SA1227-A98265A-R08-C32	B2-23	Luminal	1	0.0564357787459866	0.059578	2	0	0	0	0
SA1227-A98265A-R08-C35	B2-23	Luminal	1	0.0611363555612699	0.064731	2	0	0	0	0
SA1227-A98265A-R08-C40	B2-23	Luminal	0.97	0.0599705575205698	0.063436	2	0	0	0	0
SA1227-A98265A-R08-C41	B2-23	Luminal	1	0.057781350472988	0.061017	2	0	0	0	0
SA1227-A98265A-R08-C43	B2-23	Luminal	1	0.0601529080143541	0.06363	2	0	0	0	0
SA1227-A98265A-R08-C47	B2-23	Luminal	1	0.0665964325940675	0.070507	2	0	0	0	0
SA1227-A98265A-R08-C48	B2-23	Luminal	0.97	0.0614462765259803	0.065104	2	0	0	0	0
SA1227-A98265A-R08-C49	B2-23	Luminal	1	0.0709185726625762	0.07588	2	0	0	0	0
SA1227-A98265A-R08-C52	B2-23	Luminal	0.998	0.0611775338663844	0.064691	2	0	0	0	0
SA1227-A98265A-R08-C54	B2-23	Luminal	1	0.0642777491735198	0.068252	2	0	0	0	0
SA1227-A98265A-R08-C55	B2-23	Luminal	1	0.0690597045152379	0.073331	2	0	0	0	0
SA1227-A98265A-R08-C57	B2-23	Luminal	0.998	0.0582837699871786	0.061457	2	0	0	0	0
SA1227-A98265A-R08-C58	B2-23	Luminal	1	0.0502804206205583	0.052802	2	0	0	0	0
SA1227-A98265A-R08-C59	B2-23	Luminal	0.998	0.0603216581866598	0.06373	2	0	0	0	0
SA1227-A98265A-R08-C60	B2-23	Luminal	0.998	0.0580815649508815	0.061439	2	0	0	0	0
SA1227-A98265A-R08-C65	B2-23	Luminal	1	0.0456104150324989	0.047842	2	0	0	0	0
SA1227-A98265A-R08-C67	B2-23	Luminal	1	0.0579453952314665	0.06114	2	0	0	0	0
SA1227-A98265A-R09-C07	B2-23	Luminal	1	0.0489635002560888	0.051483	2	0	0	0	0
SA1227-A98265A-R09-C08	B2-23	Luminal	1	0.0492817024698818	0.051868	2	0	0	0	0
SA1227-A98265A-R09-C09	B2-23	Luminal	1	0.038001643238719	0.039722	2	0	0	0	0
SA1227-A98265A-R09-C10	B2-23	Luminal	1	0.0420151901907517	0.043965	2	0	0	0	0
SA1227-A98265A-R09-C11	B2-23	Luminal	1	0.0484118620434534	0.050901	2	0	0	0	0
SA1227-A98265A-R09-C12	B2-23	Luminal	1	0.0463859485636561	0.048671	2	0	0	0	0
SA1227-A98265A-R09-C16	B2-23	Luminal	1	0.0525912158406857	0.055376	2	0	0	0	0
SA1227-A98265A-R09-C21	B2-23	Luminal	1	0.0327209576646158	0.034104	2	0	0	0	0
SA1227-A98265A-R09-C23	B2-23	Luminal	1	0.0448555678688657	0.047297	2	0	0	0	0
SA1227-A98265A-R09-C31	B2-23	Luminal	1	0.0561001982660674	0.059106	2	0	0	0	0
SA1227-A98265A-R09-C39	B2-23	Luminal	1	0.0571975150822677	0.06045	2	0	0	0	0
SA1227-A98265A-R09-C41	B2-23	Luminal	1	0.0504519874089004	0.053219	2	0	0	0	0
SA1227-A98265A-R09-C47	B2-23	Luminal	0.998	0.060602432812814	0.064099	2	0	0	0	0
SA1227-A98265A-R09-C49	B2-23	Luminal	0.998	0.0522037920327544	0.054979	2	0	0	0	0
SA1227-A98265A-R09-C51	B2-23	Luminal	1	0.0520201454557698	0.054758	2	0	0	0	0
SA1227-A98265A-R09-C54	B2-23	Luminal	0.998	0.0570967445261777	0.060209	2	0	0	0	0
SA1227-A98265A-R09-C56	B2-23	Luminal	1	0.0565994503525823	0.059491	2	0	0	0	0
SA1227-A98265A-R09-C57	B2-23	Luminal	0.998	0.0559776229340038	0.059099	2	0	0	0	0
SA1227-A98265A-R09-C59	B2-23	Luminal	1	0.0568990155671436	0.060078	2	0	0	0	0
SA1227-A98265A-R09-C62	B2-23	Luminal	1	0.0501908802257181	0.052659	2	0	0	0	0
SA1227-A98265A-R09-C63	B2-23	Luminal	1	0.0602016010189396	0.063478	2	0	0	0	0
SA1227-A98265A-R09-C66	B2-23	Luminal	1	0.0452436102222941	0.04754	2	0	0	0	0
SA1227-A98265A-R10-C67	B2-23	Luminal	0.962	0.00406484434033958	0.004166	2	0	0	0	0
SA1227-A98265A-R10-C69	B2-23	Luminal	0.998	0.00954277052971241	0.009821	2	0	0	0	0
SA1227-A98265A-R11-C47	B2-23	Luminal	1	0.0211555206698998	0.02196	2	0	0	0	0
SA1227-A98265A-R11-C66	B2-23	Luminal	1	0.0114445818614166	0.01178	2	0	0	0	0
SA1227-A98265A-R11-C67	B2-23	Luminal	0.986	0.00541249405907034	0.005551	2	0	0	0	0
SA1227-A98265A-R11-C68	B2-23	Luminal	0.996	0.0096613267123097	0.009935	2	0	0	0	0
SA1227-A98265A-R12-C11	B2-23	Luminal	1	0.0157065502288791	0.016238	2	0	0	0	0
SA1227-A98265A-R12-C29	B2-23	Luminal	0.994	0.0103252169700262	0.010654	2	0	0	0	0
SA1227-A98265A-R12-C42	B2-23	Luminal	1	0.0205197023246444	0.021303	2	0	0	0	0
SA1227-A98265A-R12-C66	B2-23	Luminal	0.986	0.00706223623242977	0.007248	2	0	0	0	0
SA1227-A98265A-R12-C68	B2-23	Luminal	0.986	0.00530958198118296	0.005431	2	0	0	0	0
SA1227-A98265A-R12-C70	B2-23	Luminal	0.992	0.0114142294987676	0.011747	2	0	0	0	0
SA1227-A98265A-R13-C08	B2-23	Luminal	1	0.0484188053213789	0.050973	2	0	0	0	0
SA1227-A98265A-R13-C09	B2-23	Luminal	1	0.0448965332435324	0.047112	2	0	0	0	0
SA1227-A98265A-R13-C12	B2-23	Luminal	1	0.0421883550046502	0.044269	2	0	0	0	0
SA1227-A98265A-R13-C13	B2-23	Luminal	1	0.051661436191372	0.054482	2	0	0	0	0
SA1227-A98265A-R13-C14	B2-23	Luminal	1	0.0440686575686096	0.0462	2	0	0	0	0
SA1227-A98265A-R13-C17	B2-23	Luminal	1	0.0487213522603401	0.051296	2	0	0	0	0
SA1227-A98265A-R13-C18	B2-23	Luminal	1	0.0417150158554836	0.043771	2	0	0	0	0
SA1227-A98265A-R13-C28	B2-23	Luminal	1	0.0534201896782124	0.056298	2	0	0	0	0
SA1227-A98265A-R13-C29	B2-23	Luminal	1	0.0453319756599429	0.047573	2	0	0	0	0
SA1227-A98265A-R13-C30	B2-23	Luminal	1	0.0355906094395545	0.037321	2	0	0	0	0.00173095944609298
SA1227-A98265A-R13-C34	B2-23	Luminal	0.998	0.0315732328810606	0.032955	2	0	0	0	0
SA1227-A98265A-R13-C37	B2-23	Luminal	1	0.0534600886553093	0.056242	2	0	0	0	0
SA1227-A98265A-R13-C40	B2-23	Luminal	0.998	0.0562325652571268	0.059241	2	2	0	2	0.0469831849653808
SA1227-A98265A-R13-C41	B2-23	Luminal	1	0.057741067872019	0.060841	2	0	0	0	0
SA1227-A98265A-R13-C42	B2-23	Luminal	1	0.0618687535725257	0.065439	2	0	0	0	0
SA1227-A98265A-R13-C48	B2-23	Luminal	0.998	0.0603969364303022	0.063885	2	0	0	0	0
SA1227-A98265A-R13-C49	B2-23	Luminal	0.998	0.0480748088527822	0.050436	2	0	0	0	0
SA1227-A98265A-R13-C50	B2-23	Luminal	0.998	0.0538021991186458	0.05684	2	0	0	0	0
SA1227-A98265A-R13-C52	B2-23	Luminal	1	0.0561938426334867	0.059383	2	0	0	0	0
SA1227-A98265A-R13-C58	B2-23	Luminal	1	0.0528779954545305	0.055576	2	0	0	0	0
SA1227-A98265A-R13-C60	B2-23	Luminal	1	0.0544845319456606	0.057207	2	0	0	0	0
SA1227-A98265A-R13-C66	B2-23	Luminal	0.968	0.0568964879780099	0.059895	2	0	0	0	0
SA1227-A98265A-R14-C07	B2-23	Luminal	0.998	0.0515192524085426	0.05418	2	0	0	0	0
SA1227-A98265A-R14-C08	B2-23	Luminal	1	0.0497507002813802	0.052473	2	0	0	0	0
SA1227-A98265A-R14-C10	B2-23	Luminal	1	0.0336028551903767	0.03508	2	0	0	0	0
SA1227-A98265A-R14-C12	B2-23	Luminal	1	0.0476317190917038	0.050018	2	0	0	0	0
SA1227-A98265A-R14-C13	B2-23	Luminal	1	0.0535760833893411	0.056507	2	0	0	0	0
SA1227-A98265A-R14-C16	B2-23	Luminal	1	0.0565882327577197	0.059778	2	0	0	0	0
SA1227-A98265A-R14-C18	B2-23	Luminal	1	0.0420523032696472	0.044126	2	0	0	0	0
SA1227-A98265A-R14-C21	B2-23	Luminal	1	0.0493803873547836	0.051936	2	0	0	0	0
SA1227-A98265A-R14-C24	B2-23	Luminal	1	0.0655306169177346	0.069505	2	0	0	0	0
SA1227-A98265A-R14-C26	B2-23	Luminal	1	0.0509452910564668	0.053593	2	0	0	0	0
SA1227-A98265A-R14-C28	B2-23	Luminal	0.988	0.0579447068727079	0.06125	2	0	0	0	0
SA1227-A98265A-R14-C29	B2-23	Luminal	1	0.0525508508600681	0.055372	2	0	0	0	0
SA1227-A98265A-R14-C30	B2-23	Luminal	1	0.0581897144196488	0.061469	2	0	0	0	0
SA1227-A98265A-R14-C31	B2-23	Luminal	0.998	0.0597387757469594	0.062988	2	0	0	0	0
SA1227-A98265A-R14-C35	B2-23	Luminal	0.998	0.0511234555470897	0.053928	2	0	0	0	0
SA1227-A98265A-R14-C36	B2-23	Luminal	1	0.0384093240626158	0.040156	2	0	0	0	0
SA1227-A98265A-R14-C37	B2-23	Luminal	0.998	0.0537459729140749	0.056563	2	0	0	0	0
SA1227-A98265A-R14-C38	B2-23	Luminal	1	0.0599534682813463	0.063288	2	0	0	0	0
SA1227-A98265A-R14-C40	B2-23	Luminal	0.97	0.0615357785235267	0.065075	2	0	0	0	0
SA1227-A98265A-R14-C42	B2-23	Luminal	1	0.0575910210215434	0.060881	2	0	0	0	0
SA1227-A98265A-R14-C47	B2-23	Luminal	0.968	0.0560819176635358	0.059208	2	0	0	0	0
SA1227-A98265A-R14-C48	B2-23	Luminal	0.998	0.0594079973722344	0.06285	2	0	0	0	0
SA1227-A98265A-R14-C49	B2-23	Luminal	1	0.0467564702319047	0.049176	2	0	0	0	0
SA1227-A98265A-R14-C50	B2-23	Luminal	1	0.0489594517850527	0.051381	2	0	0	0	0
SA1227-A98265A-R14-C54	B2-23	Luminal	1	0.0597680058614293	0.06311	2	0	0	0	0
SA1227-A98265A-R14-C55	B2-23	Luminal	1	0.0605855680232263	0.06415	2	0	0	0	0
SA1227-A98265A-R14-C59	B2-23	Luminal	0.998	0.0591456255218194	0.06235	2	0	0	0	0
SA1227-A98265A-R14-C63	B2-23	Luminal	0.998	0.0615448538984593	0.064956	2	0	0	0	0
SA1227-A98265A-R14-C67	B2-23	Luminal	1	0.0513112099363827	0.05388	2	0	0	0	0
SA1227-A98265A-R14-C68	B2-23	Luminal	1	0.0541545372247963	0.056966	2	0	0	0	0
SA1227-A98265A-R14-C69	B2-23	Luminal	1	0.047725328203426	0.050102	2	0	0	0	0
SA1227-A98265A-R15-C07	B2-23	Luminal	1	0.0519201529684796	0.054722	2	0	0	0	0
SA1227-A98265A-R15-C08	B2-23	Luminal	1	0.0542139933399119	0.057158	2	0	0	0	0
SA1227-A98265A-R15-C09	B2-23	Luminal	1	0.0475538898714851	0.049997	2	0	0	0	0
SA1227-A98265A-R15-C11	B2-23	Luminal	1	0.0540591660263531	0.057028	2	0	0	0	0
SA1227-A98265A-R15-C13	B2-23	Luminal	1	0.0486561571460605	0.051306	2	0	0	0	0
SA1227-A98265A-R15-C14	B2-23	Luminal	1	0.0515596407766028	0.054395	2	0	0	0	0
SA1227-A98265A-R15-C21	B2-23	Luminal	1	0.0491644647107285	0.05159	2	0	0	0	0
SA1227-A98265A-R15-C22	B2-23	Luminal	1	0.0543763597875833	0.057343	2	0	0	0	0
SA1227-A98265A-R15-C25	B2-23	Luminal	1	0.0536391533879397	0.056455	2	0	0	0	0
SA1227-A98265A-R15-C26	B2-23	Luminal	1	0.0488808134291329	0.051443	2	0	0	0	0
SA1227-A98265A-R15-C28	B2-23	Luminal	1	0.0573660680321095	0.060515	2	0	0	0	0
SA1227-A98265A-R15-C31	B2-23	Luminal	0.97	0.0666652108739951	0.070769	2	0	0	0	0
SA1227-A98265A-R15-C35	B2-23	Luminal	1	0.0554396377518595	0.058646	2	0	0	0	0
SA1227-A98265A-R15-C36	B2-23	Luminal	0.998	0.0375744618255454	0.039308	2	0	0	0	0
SA1227-A98265A-R15-C42	B2-23	Luminal	1	0.0596772936509942	0.063008	2	0	0	0	0
SA1227-A98265A-R15-C44	B2-23	Luminal	1	0.0617689509773068	0.065529	2	0	0	0	0
SA1227-A98265A-R15-C47	B2-23	Luminal	1	0.0637162512339586	0.067548	2	0	0	0	0
SA1227-A98265A-R15-C48	B2-23	Luminal	0.968	0.0651730330431127	0.069041	2	0	0	0	0
SA1227-A98265A-R15-C50	B2-23	Luminal	1	0.053888695306217	0.056764	2	0	0	0	0
SA1227-A98265A-R15-C51	B2-23	Luminal	0.998	0.0550902335480247	0.05821	2	0	0	0	0
SA1227-A98265A-R15-C54	B2-23	Luminal	0.996	0.0628571299357055	0.066472	2	0	0	0	0
SA1227-A98265A-R15-C55	B2-23	Luminal	0.968	0.0622036163721164	0.06585	2	0	0	0	0
SA1227-A98265A-R15-C57	B2-23	Luminal	0.998	0.0545337625123599	0.057612	2	0	0	0	0
SA1227-A98265A-R15-C58	B2-23	Luminal	1	0.0516052588560842	0.054146	2	0	0	0	0
SA1227-A98265A-R15-C59	B2-23	Luminal	1	0.0549353619030448	0.057994	2	0	0	0	0
SA1227-A98265A-R15-C60	B2-23	Luminal	0.998	0.0565645021829268	0.059636	2	0	0	0	0
SA1227-A98265A-R15-C61	B2-23	Luminal	0.998	0.0563887650994073	0.059623	2	0	0	0	0
SA1227-A98265A-R15-C63	B2-23	Luminal	1	0.0670296968367182	0.071063	2	0	0	0	0
SA1227-A98265A-R15-C64	B2-23	Luminal	0.998	0.0646293319001806	0.068292	2	2	2	0	0.024975272007913
SA1227-A98265A-R15-C65	B2-23	Luminal	1	0.0466234044100974	0.048877	2	0	0	0	0
SA1227-A98265A-R15-C66	B2-23	Luminal	1	0.0505885281858004	0.053291	2	0	0	0	0
SA1227-A98265A-R15-C68	B2-23	Luminal	0.994	0.0585516089141039	0.061696	2	0	0	0	0
SA1227-A98265A-R15-C69	B2-23	Luminal	1	0.0464629920356162	0.048665	2	0	0	0	0
SA1227-A98265A-R15-C70	B2-23	Luminal	1	0.0607566143537037	0.064199	2	0	0	0	0
SA1227-A98265A-R16-C07	B2-23	Luminal	1	0.0455577150957679	0.047861	2	0	0	0	0
SA1227-A98265A-R16-C08	B2-23	Luminal	1	0.0463679789792046	0.048697	2	0	0	0	0
SA1227-A98265A-R16-C11	B2-23	Luminal	1	0.0461280520923715	0.048526	2	0	0	0	0
SA1227-A98265A-R16-C14	B2-23	Luminal	1	0.0347017173231209	0.036077	2	0	0	0	0
SA1227-A98265A-R16-C15	B2-23	Luminal	1	0.0470740099178458	0.04951	2	0	0	0	0
SA1227-A98265A-R16-C16	B2-23	Luminal	1	0.0542411685010287	0.057125	2	0	0	0	0
SA1227-A98265A-R16-C18	B2-23	Luminal	1	0.0347364941012194	0.036234	2	0	0	0	0
SA1227-A98265A-R16-C21	B2-23	Luminal	1	0.0418985081451602	0.043855	2	0	0	0	0
SA1227-A98265A-R16-C22	B2-23	Luminal	1	0.0483485913317279	0.050841	2	0	0	0	0
SA1227-A98265A-R16-C24	B2-23	Luminal	1	0.0572689008875134	0.060451	2	0	0	0	0
SA1227-A98265A-R16-C30	B2-23	Luminal	0.998	0.054501841096658	0.057364	2	0	0	0	0.00321463897131553
SA1227-A98265A-R16-C32	B2-23	Luminal	1	0.0564734866338704	0.059524	2	0	0	0	0
SA1227-A98265A-R16-C35	B2-23	Luminal	1	0.0470896833441255	0.049456	2	0	0	0	0
SA1227-A98265A-R16-C38	B2-23	Luminal	1	0.0513587038982015	0.054034	2	0	0	0	0
SA1227-A98265A-R16-C40	B2-23	Luminal	1	0.0459373547250387	0.048254	2	0	0	0	0
SA1227-A98265A-R16-C42	B2-23	Luminal	1	0.0423746101541519	0.044363	2	0	0	0	0
SA1227-A98265A-R16-C43	B2-23	Luminal	1	0.0509623279357442	0.053613	2	0	0	0	0
SA1227-A98265A-R16-C49	B2-23	Luminal	1	0.0480780436502552	0.050552	2	0	0	0	0
SA1227-A98265A-R16-C50	B2-23	Luminal	1	0.046637756969469	0.049088	2	0	0	0	0
SA1227-A98265A-R16-C54	B2-23	Luminal	1	0.0550122315399838	0.057843	2	0	0	0	0
SA1227-A98265A-R16-C55	B2-23	Luminal	1	0.0587490799131367	0.06207	2	0	0	0	0
SA1227-A98265A-R16-C57	B2-23	Luminal	0.998	0.0493698811570559	0.051818	2	0	0	0	0
SA1227-A98265A-R16-C61	B2-23	Luminal	1	0.0502997494692118	0.05288	2	0	0	0	0
SA1227-A98265A-R16-C67	B2-23	Luminal	1	0.047436980234661	0.049757	2	0	0	0	0
SA1227-A98265A-R16-C69	B2-23	Luminal	1	0.0424930469560719	0.044343	2	0	0	0	0
SA1227-A98265A-R17-C08	B2-23	Luminal	1	0.0429236830784923	0.045023	2	0	0	0	0
SA1227-A98265A-R17-C12	B2-23	Luminal	1	0.0399895542186689	0.041875	2	0	0	0	0
SA1227-A98265A-R17-C13	B2-23	Luminal	1	0.0486028187670528	0.051069	2	1	0	1	0.0380811078140455
SA1227-A98265A-R17-C19	B2-23	Luminal	1	0.044333171988021	0.046413	2	0	0	0	0
SA1227-A98265A-R17-C21	B2-23	Luminal	1	0.0412997972937394	0.043378	2	0	0	0	0
SA1227-A98265A-R17-C23	B2-23	Luminal	1	0.038194081399728	0.039954	2	0	0	0	0
SA1227-A98265A-R17-C33	B2-23	Luminal	1	0.0386330169226791	0.040331	2	0	0	0	0
SA1227-A98265A-R17-C34	B2-23	Luminal	1	0.0317145530738449	0.033039	2	0	0	0	0
SA1227-A98265A-R17-C46	B2-23	Luminal	0.998	0.0551219877609652	0.05795	2	0	0	0	0
SA1227-A98265A-R17-C48	B2-23	Luminal	1	0.0500777293348947	0.052557	2	0	0	0	0
SA1227-A98265A-R17-C49	B2-23	Luminal	1	0.0469299708475912	0.049196	2	0	0	0	0
SA1227-A98265A-R17-C55	B2-23	Luminal	1	0.0523999124942429	0.055202	2	0	0	0	0
SA1227-A98265A-R17-C57	B2-23	Luminal	1	0.0502881349859574	0.052771	2	0	0	0	0
SA1227-A98265A-R17-C68	B2-23	Luminal	1	0.0484424779511647	0.050797	2	0	0	0	0
SA1227-A98265A-R17-C69	B2-23	Luminal	1	0.0412313143239081	0.043061	2	0	0	0	0
SA1227-A98265A-R18-C37	B2-23	Luminal	1	0.0152965969833195	0.015847	2	0	0	0	0
SA1227-A98265A-R18-C46	B2-23	Luminal	1	0.0295501799996544	0.030706	2	0	0	0	0
SA1227-A98265A-R18-C59	B2-23	Luminal	0.988	0.0059180618022896	0.006049	2	0	0	0	0
SA1227-A98265A-R18-C63	B2-23	Luminal	0.988	0.00545835753216603	0.00558	2	0	0	0	0
SA1227-A98265A-R18-C69	B2-23	Luminal	0.99	0.0124379198530933	0.012802	2	0	0	0	0
SA1227-A98265A-R19-C34	B2-23	Luminal	0.982	0.00573992244444079	0.005892	2	0	0	0	0
SA1227-A98265A-R19-C63	B2-23	Luminal	0.984	0.00800586962536144	0.008203	2	0	0	0	0
SA1227-A98265A-R20-C22	B2-23	Luminal	1	0.0198488398164989	0.020609	2	0	0	0	0
SA1227-A98265A-R20-C31	B2-23	Luminal	1	0.0206144546285242	0.02138	2	0	0	0	0
SA1227-A98265A-R20-C40	B2-23	Luminal	1	0.0230379382266173	0.023977	2	0	0	0	0
SA1227-A98265A-R20-C46	B2-23	Luminal	1	0.0285195006397169	0.029639	2	0	0	0	0
SA1227-A98265A-R20-C69	B2-23	Luminal	0.988	0.00723954062367069	0.007426	2	0	0	0	0
SA1227-A98270B-R35-C07	B2-23	Luminal	0.992	0.012471565656355	0.012762	2	0	0	0	0
SA1227-A98270B-R35-C08	B2-23	Luminal	0.992	0.013641491406143	0.013952	2	0	0	0	0
SA1227-A98270B-R35-C09	B2-23	Luminal	0.992	0.0112660477095738	0.011529	2	0	0	0	0
SA1227-A98270B-R35-C13	B2-23	Luminal	0.992	0.0126916435857363	0.012982	2	0	0	0	0
SA1227-A98270B-R35-C14	B2-23	Luminal	0.992	0.0141898717829291	0.014537	2	0	0	0	0
SA1227-A98270B-R35-C15	B2-23	Luminal	0.994	0.0220909276171591	0.022741	2	0	0	0	0
SA1227-A98270B-R35-C17	B2-23	Luminal	0.992	0.0125727159965876	0.012864	2	0	0	0	0
SA1227-A98270B-R35-C18	B2-23	Luminal	0.99	0.0155046387573467	0.015921	2	0	0	0	0
SA1227-A98270B-R35-C19	B2-23	Luminal	0.988	0.0127242952481538	0.012998	2	0	0	0	0.00840751730959446
SA1227-A98270B-R35-C20	B2-23	Luminal	0.992	0.012001918232458	0.012264	2	0	0	0	0
SA1227-A98270B-R35-C21	B2-23	Luminal	0.992	0.0109410366083838	0.011145	2	0	0	0	0
SA1227-A98270B-R35-C22	B2-23	Luminal	0.996	0.018450942002782	0.018942	2	0	0	0	0
SA1227-A98270B-R35-C23	B2-23	Luminal	0.994	0.0140653280659567	0.014431	2	0	0	0	0
SA1227-A98270B-R35-C25	B2-23	Luminal	0.992	0.0109763195326284	0.011228	2	0	0	0	0
SA1227-A98270B-R35-C26	B2-23	Luminal	0.992	0.0119938073277335	0.012275	2	0	0	0	0
SA1227-A98270B-R35-C27	B2-23	Luminal	0.996	0.0112023839491858	0.011437	2	0	0	0	0
SA1227-A98270B-R35-C28	B2-23	Luminal	0.992	0.0117577166796214	0.012023	2	0	0	0	0
SA1227-A98270B-R35-C29	B2-23	Luminal	0.994	0.00988871583550471	0.010096	2	0	0	0	0
SA1227-A98270B-R35-C30	B2-23	Luminal	0.992	0.012175982241165	0.012465	2	0	0	0	0
SA1227-A98270B-R35-C31	B2-23	Luminal	0.992	0.0211353474298481	0.021828	2	0	0	0	0
SA1227-A98270B-R35-C32	B2-23	Luminal	0.996	0.0130099889167154	0.013299	2	0	0	0	0
SA1227-A98270B-R35-C33	B2-23	Luminal	0.908	0.00560855273582232	0.005711	2	0	0	0	0
SA1227-A98270B-R35-C34	B2-23	Luminal	0.988	0.0127602644367591	0.013065	2	0	0	0	0
SA1227-A98270B-R35-C35	B2-23	Luminal	0.992	0.0119978917525993	0.012298	2	0	0	0	0
SA1227-A98270B-R35-C36	B2-23	Luminal	0.916	0.00601860930500897	0.006134	2	0	0	0	0
SA1227-A98270B-R35-C37	B2-23	Luminal	0.992	0.0118562699665252	0.012117	2	0	0	0	0
SA1227-A98270B-R35-C39	B2-23	Luminal	0.988	0.00824118883693362	0.008406	2	0	0	0	0
SA1227-A98270B-R35-C40	B2-23	Luminal	0.996	0.0119577487781533	0.01221	2	0	0	0	0
SA1227-A98270B-R35-C41	B2-23	Luminal	0.994	0.0119482894302824	0.012247	2	2	1	1	0.072700296735905
SA1227-A98270B-R35-C42	B2-23	Luminal	0.996	0.0226052817084082	0.023333	2	0	0	0	0
SA1227-A98270B-R35-C43	B2-23	Luminal	0.992	0.00973731251335766	0.009952	2	0	0	0	0
SA1227-A98270B-R35-C44	B2-23	Luminal	0.954	0.00792130447260409	0.008095	2	0	0	0	0
SA1227-A98270B-R35-C45	B2-23	Luminal	0.85	0.00593748280444827	0.006067	2	0	0	0	0
SA1227-A98270B-R35-C46	B2-23	Luminal	0.994	0.0132392975555362	0.013569	2	0	0	0	0
SA1227-A98270B-R35-C47	B2-23	Luminal	0.992	0.0111816452217158	0.011482	2	0	0	0	0
SA1227-A98270B-R35-C48	B2-23	Luminal	0.992	0.0104868308307383	0.010734	2	0	0	0	0
SA1227-A98270B-R35-C49	B2-23	Luminal	0.992	0.0087025089349953	0.008904	2	0	0	0	0
SA1227-A98270B-R35-C50	B2-23	Luminal	0.99	0.00885239102617362	0.009027	2	0	0	0	0
SA1227-A98270B-R35-C55	B2-23	Luminal	0.99	0.00994107647978468	0.010159	2	0	0	0	0
SA1227-A98270B-R35-C56	B2-23	Luminal	0.992	0.00933906939522077	0.009534	2	0	0	0	0
SA1227-A98270B-R35-C57	B2-23	Luminal	0.874	0.0051008647638504	0.005214	2	0	0	0	0
SA1227-A98270B-R35-C58	B2-23	Luminal	0.992	0.00815067000923301	0.008305	2	0	0	0	0
SA1227-A98270B-R35-C60	B2-23	Luminal	0.99	0.00844933253832272	0.008625	2	0	0	0	0
SA1227-A98270B-R35-C61	B2-23	Luminal	0.962	0.00700304331331019	0.007127	2	0	0	0	0
SA1227-A98270B-R35-C62	B2-23	Luminal	0.952	0.00565051050600173	0.00575	2	0	0	0	0
SA1227-A98270B-R35-C63	B2-23	Luminal	0.994	0.00951937680390639	0.009716	2	0	0	0	0
SA1227-A98270B-R35-C64	B2-23	Luminal	0.964	0.00743653444906086	0.007602	2	0	0	0	0
SA1227-A98270B-R35-C65	B2-23	Luminal	0.922	0.00596880696769777	0.006062	2	0	0	0	0
SA1227-A98270B-R35-C66	B2-23	Luminal	0.988	0.00910962357334108	0.009296	2	0	0	0	0
SA1227-A98270B-R35-C68	B2-23	Luminal	0.994	0.0121373423462398	0.01242	2	0	0	0	0
SA1227-A98270B-R35-C69	B2-23	Luminal	0.914	0.00635259664630014	0.006453	2	0	0	0	0
SA1227-A98270B-R35-C70	B2-23	Luminal	0.966	0.00680047210645641	0.006933	2	0	0	0	0
SA1227-A98270B-R36-C08	B2-23	Luminal	0.996	0.0215196010175734	0.022097	2	0	0	0	0
SA1227-A98270B-R36-C13	B2-23	Luminal	0.994	0.0137260457378448	0.014019	2	2	2	0	0.0566271018793274
SA1227-A98270B-R36-C14	B2-23	Luminal	0.994	0.0148926326684002	0.015264	2	0	0	0	0
SA1227-A98270B-R36-C16	B2-23	Luminal	0.994	0.0144218574112633	0.014774	2	0	0	0	0
SA1227-A98270B-R36-C17	B2-23	Luminal	0.992	0.01268171299835	0.012941	2	0	0	0	0
SA1227-A98270B-R36-C18	B2-23	Luminal	0.99	0.00926550925594466	0.009443	2	0	0	0	0
SA1227-A98270B-R36-C21	B2-23	Luminal	0.99	0.011260780997124	0.011525	2	0	0	0	0
SA1227-A98270B-R36-C22	B2-23	Luminal	0.992	0.01191284558647	0.012178	2	0	0	0	0
SA1227-A98270B-R36-C23	B2-23	Luminal	0.992	0.0140915855317507	0.014434	2	0	0	0	0
SA1227-A98270B-R36-C24	B2-23	Luminal	0.996	0.0133216489297704	0.013599	2	0	0	0	0
SA1227-A98270B-R36-C25	B2-23	Luminal	0.992	0.0112139506103561	0.011464	2	0	0	0	0
SA1227-A98270B-R36-C26	B2-23	Luminal	0.996	0.0121575560779832	0.012402	2	0	0	0	0
SA1227-A98270B-R36-C28	B2-23	Luminal	0.992	0.0119479693364782	0.012183	2	0	0	0	0
SA1227-A98270B-R36-C29	B2-23	Luminal	0.994	0.0172346354636304	0.017674	2	0	0	0	0
SA1227-A98270B-R36-C30	B2-23	Luminal	0.992	0.0117225636080433	0.012011	2	0	0	0	0
SA1227-A98270B-R36-C32	B2-23	Luminal	0.992	0.0123206653387572	0.012582	2	0	0	0	0
SA1227-A98270B-R36-C33	B2-23	Luminal	0.916	0.00469213743916327	0.004792	2	0	0	0	0
SA1227-A98270B-R36-C35	B2-23	Luminal	0.992	0.0126002461581393	0.012896	2	0	0	0	0
SA1227-A98270B-R36-C36	B2-23	Luminal	0.848	0.00630762329228895	0.006431	2	0	0	0	0
SA1227-A98270B-R36-C38	B2-23	Luminal	0.996	0.0152933269301494	0.01569	2	0	0	0	0
SA1227-A98270B-R36-C39	B2-23	Luminal	0.992	0.013279432501457	0.013591	2	0	0	0	0
SA1227-A98270B-R36-C42	B2-23	Luminal	0.988	0.00960348886859641	0.009812	2	0	0	0	0
SA1227-A98270B-R36-C44	B2-23	Luminal	0.992	0.0113854776051391	0.011655	2	0	0	0	0
SA1227-A98270B-R36-C47	B2-23	Luminal	0.992	0.0112686957265836	0.011514	2	0	0	0	0
SA1227-A98270B-R36-C48	B2-23	Luminal	0.992	0.0100658020603034	0.010298	2	0	0	0	0
SA1227-A98270B-R36-C49	B2-23	Luminal	0.986	0.00824614522943593	0.008414	2	0	0	0	0
SA1227-A98270B-R36-C50	B2-23	Luminal	0.964	0.00795127146604945	0.008105	2	0	0	0	0
SA1227-A98270B-R36-C54	B2-23	Luminal	0.99	0.00969439306550067	0.009883	2	0	0	0	0
SA1227-A98270B-R36-C55	B2-23	Luminal	0.994	0.0135843520441113	0.013924	2	0	0	0	0
SA1227-A98270B-R36-C57	B2-23	Luminal	0.99	0.00848073175082836	0.008657	2	0	0	0	0
SA1227-A98270B-R36-C58	B2-23	Luminal	0.972	0.00749042051310525	0.007627	2	0	0	0	0
SA1227-A98270B-R36-C61	B2-23	Luminal	0.96	0.00756528127344365	0.007713	2	0	0	0	0
SA1227-A98270B-R36-C62	B2-23	Luminal	0.982	0.00721580516194948	0.007342	2	0	0	0	0
SA1227-A98270B-R36-C65	B2-23	Luminal	0.962	0.00877364969569309	0.008941	2	0	0	0	0
SA1227-A98270B-R36-C67	B2-23	Luminal	0.92	0.00600462082179625	0.006104	2	0	0	0	0
SA1227-A98270B-R36-C70	B2-23	Luminal	0.988	0.00818248042184906	0.008349	2	0	0	0	0
SA1227-A98270B-R37-C07	B2-23	Luminal	0.932	0.00227133676471076	0.002299	2	0	0	0	0
SA1227-A98270B-R37-C10	B2-23	Luminal	0.99	0.00879967503239247	0.008953	2	0	0	0	0
SA1227-A98270B-R37-C11	B2-23	Luminal	0.996	0.0101719419543376	0.01039	2	0	0	0	0.00741839762611276
SA1227-A98270B-R37-C13	B2-23	Luminal	0.994	0.0139464699410033	0.014257	2	0	0	0	0
SA1227-A98270B-R37-C15	B2-23	Luminal	0.996	0.0132960463123696	0.013634	2	0	0	0	0
SA1227-A98270B-R37-C17	B2-23	Luminal	0.994	0.012240972453522	0.012507	2	0	0	0	0
SA1227-A98270B-R37-C19	B2-23	Luminal	0.906	0.00740998970169569	0.007549	2	0	0	0	0
SA1227-A98270B-R37-C22	B2-23	Luminal	0.994	0.00992104146999086	0.010144	2	0	0	0	0
SA1227-A98270B-R37-C23	B2-23	Luminal	0.996	0.0140352402955689	0.014327	2	0	0	0	0
SA1227-A98270B-R37-C24	B2-23	Luminal	0.994	0.012301219901957	0.012603	2	0	0	0	0
SA1227-A98270B-R37-C26	B2-23	Luminal	0.992	0.0099171783531641	0.010132	2	0	0	0	0
SA1227-A98270B-R37-C27	B2-23	Luminal	0.992	0.0101343530980647	0.010351	2	0	0	0	0
SA1227-A98270B-R37-C28	B2-23	Luminal	0.996	0.0109379180499913	0.011173	2	0	0	0	0
SA1227-A98270B-R37-C31	B2-23	Luminal	0.892	0.00592138596073734	0.006026	2	0	0	0	0
SA1227-A98270B-R37-C32	B2-23	Luminal	0.992	0.011720139691603	0.012003	2	0	0	0	0
SA1227-A98270B-R37-C34	B2-23	Luminal	0.942	0.00793047968050064	0.00811	2	0	0	0	0
SA1227-A98270B-R37-C38	B2-23	Luminal	0.986	0.00934179630121612	0.009548	2	0	0	0	0
SA1227-A98270B-R37-C41	B2-23	Luminal	0.996	0.0111121286665475	0.01134	2	2	2	0	0.0566271018793274
SA1227-A98270B-R37-C43	B2-23	Luminal	0.894	0.00405480589146421	0.004128	2	0	0	0	0
SA1227-A98270B-R37-C44	B2-23	Luminal	0.992	0.0103594366382977	0.010579	2	0	0	0	0
SA1227-A98270B-R37-C47	B2-23	Luminal	0.994	0.01096539271	0.011205	2	0	0	0	0
SA1227-A98270B-R37-C49	B2-23	Luminal	0.988	0.00885920130983586	0.009045	2	0	0	0	0
SA1227-A98270B-R37-C60	B2-23	Luminal	0.99	0.00823800046527956	0.008395	2	0	0	0	0
SA1227-A98270B-R37-C63	B2-23	Luminal	0.996	0.00958512553734992	0.009768	2	0	0	0	0
SA1227-A98270B-R38-C07	B2-23	Luminal	0.996	0.021323194670779	0.021928	2	0	0	0	0
SA1227-A98270B-R38-C08	B2-23	Luminal	0.996	0.0162814697679694	0.01668	2	0	0	0	0
SA1227-A98270B-R38-C09	B2-23	Luminal	0.992	0.0144168790275836	0.014741	2	0	0	0	0
SA1227-A98270B-R38-C10	B2-23	Luminal	0.992	0.015111625350631	0.015492	2	0	0	0	0
SA1227-A98270B-R38-C11	B2-23	Luminal	0.996	0.0182942011077247	0.018744	2	0	0	0	0
SA1227-A98270B-R38-C15	B2-23	Luminal	0.994	0.0171285182589061	0.017548	2	0	0	0	0
SA1227-A98270B-R38-C16	B2-23	Luminal	0.998	0.0173308304585597	0.017734	2	0	0	0	0
SA1227-A98270B-R38-C17	B2-23	Luminal	0.994	0.015266079512307	0.015646	2	0	0	0	0
SA1227-A98270B-R38-C18	B2-23	Luminal	0.992	0.0119394102306147	0.012191	2	0	0	0	0
SA1227-A98270B-R38-C22	B2-23	Luminal	0.996	0.020149104909007	0.020719	2	0	0	0	0
SA1227-A98270B-R38-C25	B2-23	Luminal	0.994	0.0218636104016235	0.022476	2	0	0	0	0
SA1227-A98270B-R38-C27	B2-23	Luminal	0.996	0.0113286373929331	0.011573	2	0	0	0	0
SA1227-A98270B-R38-C28	B2-23	Luminal	0.994	0.0141171329966749	0.01445	2	0	0	0	0
SA1227-A98270B-R38-C29	B2-23	Luminal	0.992	0.0126084809814031	0.0129	2	0	0	0	0
SA1227-A98270B-R38-C31	B2-23	Luminal	0.994	0.0156833446498129	0.016059	2	0	0	0	0
SA1227-A98270B-R38-C32	B2-23	Luminal	0.996	0.0148094149115904	0.015144	2	0	0	0	0
SA1227-A98270B-R38-C34	B2-23	Luminal	0.988	0.00900507611980237	0.009215	2	0	0	0	0
SA1227-A98270B-R38-C36	B2-23	Luminal	0.928	0.00706001791604466	0.007214	2	0	0	0	0
SA1227-A98270B-R38-C38	B2-23	Luminal	0.996	0.0203038990612666	0.020891	2	0	0	0	0
SA1227-A98270B-R38-C39	B2-23	Luminal	0.996	0.0155651766289497	0.015923	2	0	0	0	0
SA1227-A98270B-R38-C40	B2-23	Luminal	0.994	0.0137505215692046	0.014083	2	0	0	0	0
SA1227-A98270B-R38-C41	B2-23	Luminal	0.994	0.0122884660662745	0.012584	2	0	0	0	0
SA1227-A98270B-R38-C42	B2-23	Luminal	0.994	0.0122113925746119	0.012523	2	0	0	0	0
SA1227-A98270B-R38-C44	B2-23	Luminal	0.996	0.0127505879696448	0.013047	2	0	0	0	0
SA1227-A98270B-R38-C46	B2-23	Luminal	0.994	0.0132280977630552	0.01352	2	0	0	0	0
SA1227-A98270B-R38-C47	B2-23	Luminal	0.996	0.0150750051533619	0.015459	2	0	0	0	0
SA1227-A98270B-R38-C51	B2-23	Luminal	0.994	0.0120826324857094	0.01236	2	0	0	0	0
SA1227-A98270B-R38-C52	B2-23	Luminal	0.994	0.00983759647101475	0.01006	2	0	0	0	0
SA1227-A98270B-R38-C54	B2-23	Luminal	0.996	0.0199741647438678	0.020533	2	0	0	0	0
SA1227-A98270B-R40-C07	B2-23	Luminal	0.992	0.0220923964881817	0.022741	2	0	0	0	0
SA1227-A98270B-R40-C08	B2-23	Luminal	0.994	0.0166940015663436	0.017122	2	0	0	0	0
SA1227-A98270B-R40-C09	B2-23	Luminal	0.992	0.0145098577255542	0.014856	2	0	0	0	0
SA1227-A98270B-R40-C10	B2-23	Luminal	0.914	0.00720085674639072	0.007328	2	0	0	0	0
SA1227-A98270B-R40-C12	B2-23	Luminal	0.994	0.0131277331710811	0.013417	2	0	0	0	0
SA1227-A98270B-R40-C13	B2-23	Luminal	0.994	0.015302977566357	0.015695	2	0	0	0	0
SA1227-A98270B-R40-C14	B2-23	Luminal	0.994	0.016493352667646	0.01692	2	0	0	0	0
SA1227-A98270B-R40-C16	B2-23	Luminal	0.996	0.0162358656511403	0.016646	2	0	0	0	0
SA1227-A98270B-R40-C19	B2-23	Luminal	0.994	0.014093656542154	0.014423	2	1	1	0	0.0111275964391691
SA1227-A98270B-R40-C20	B2-23	Luminal	0.962	0.01526118595174	0.015617	2	0	0	0	0
SA1227-A98270B-R40-C22	B2-23	Luminal	0.996	0.0120967092826979	0.012382	2	0	0	0	0
SA1227-A98270B-R40-C24	B2-23	Luminal	0.994	0.0159481781158294	0.016357	2	0	0	0	0
SA1227-A98270B-R40-C25	B2-23	Luminal	0.996	0.0211363181832497	0.02174	2	0	0	0	0
SA1227-A98270B-R40-C26	B2-23	Luminal	0.992	0.0136538993171147	0.013996	2	0	0	0	0
SA1227-A98270B-R40-C27	B2-23	Luminal	0.992	0.0138840774801078	0.014217	2	0	0	0	0
SA1227-A98270B-R40-C28	B2-23	Luminal	0.994	0.0143587228353977	0.014736	2	0	0	0	0
SA1227-A98270B-R40-C29	B2-23	Luminal	0.992	0.0125031250902958	0.012791	2	0	0	0	0
SA1227-A98270B-R40-C31	B2-23	Luminal	0.994	0.0145664441665545	0.01491	2	0	0	0	0
SA1227-A98270B-R40-C32	B2-23	Luminal	0.994	0.0156626649145488	0.016052	2	0	0	0	0
SA1227-A98270B-R40-C33	B2-23	Luminal	0.912	0.00565035796402528	0.005748	2	0	0	0	0
SA1227-A98270B-R40-C34	B2-23	Luminal	0.99	0.0091796658223687	0.009388	2	0	0	0	0
SA1227-A98270B-R40-C36	B2-23	Luminal	0.992	0.00925628413156612	0.009442	2	0	0	0	0
SA1227-A98270B-R40-C37	B2-23	Luminal	0.992	0.0120295932565274	0.012312	2	0	0	0	0
SA1227-A98270B-R40-C38	B2-23	Luminal	0.994	0.0138456389964421	0.014215	2	0	0	0	0
SA1227-A98270B-R40-C39	B2-23	Luminal	0.996	0.0264535094608731	0.027401	2	0	0	0	0
SA1227-A98270B-R40-C40	B2-23	Luminal	0.994	0.0148695510078732	0.015241	2	0	0	0	0
SA1227-A98270B-R40-C41	B2-23	Luminal	0.994	0.0137054927136505	0.014063	2	0	0	0	0
SA1227-A98270B-R40-C43	B2-23	Luminal	0.992	0.0125953299082624	0.012886	2	0	0	0	0
SA1227-A98270B-R40-C44	B2-23	Luminal	0.994	0.011326373697928	0.011599	2	0	0	0	0.0029673590504451
SA1227-A98270B-R40-C45	B2-23	Luminal	0.85	0.00635253939942569	0.006485	2	0	0	0	0
SA1227-A98270B-R40-C46	B2-23	Luminal	0.992	0.0120502279622377	0.012323	2	0	0	0	0
SA1227-A98270B-R40-C47	B2-23	Luminal	0.996	0.0140161746429114	0.014347	2	0	0	0	0
SA1227-A98270B-R40-C48	B2-23	Luminal	0.994	0.0135164422411572	0.013821	2	0	0	0	0
SA1227-A98270B-R40-C50	B2-23	Luminal	0.994	0.0145977027053382	0.014988	2	0	0	0	0
SA1227-A98270B-R40-C51	B2-23	Luminal	0.996	0.0174597263342558	0.017967	2	0	0	0	0
SA1227-A98270B-R40-C52	B2-23	Luminal	0.994	0.0107721681025999	0.011008	2	0	0	0	0
SA1227-A98270B-R40-C54	B2-23	Luminal	0.994	0.0121860133596479	0.012449	2	0	0	0	0
SA1227-A98270B-R40-C55	B2-23	Luminal	0.994	0.0122839718375635	0.012555	2	0	0	0	0
SA1227-A98270B-R40-C56	B2-23	Luminal	0.994	0.0121499129221109	0.012437	2	0	0	0	0
SA1227-A98270B-R40-C57	B2-23	Luminal	0.992	0.0102724091718062	0.010503	2	0	0	0	0
SA1227-A98270B-R40-C58	B2-23	Luminal	0.922	0.0090710391799588	0.009226	2	0	0	0	0
SA1227-A98270B-R40-C59	B2-23	Luminal	0.992	0.0103486777165633	0.010599	2	0	0	0	0
SA1227-A98270B-R40-C61	B2-23	Luminal	0.992	0.00974623220471701	0.00998	2	0	0	0	0
SA1227-A98270B-R40-C64	B2-23	Luminal	0.986	0.00761573776101539	0.007803	2	0	0	0	0
SA1227-A98270B-R40-C65	B2-23	Luminal	0.944	0.00718744736418239	0.007318	2	0	0	0	0
SA1227-A98270B-R40-C66	B2-23	Luminal	0.988	0.00882097226595475	0.009	2	0	0	0	0
SA1227-A98270B-R40-C67	B2-23	Luminal	0.992	0.00860586329546283	0.008771	2	0	0	0	0
SA1227-A98270B-R40-C68	B2-23	Luminal	0.988	0.00903391388374248	0.009211	2	0	0	0	0
SA1227-A98270B-R40-C69	B2-23	Luminal	0.986	0.00782178950802275	0.008011	2	0	0	0	0
SA1227-A98270B-R41-C07	B2-23	Luminal	0.994	0.0119698774360789	0.012225	2	0	0	0	0
SA1227-A98270B-R41-C08	B2-23	Luminal	0.992	0.01236040304722	0.012644	2	0	0	0	0
SA1227-A98270B-R41-C09	B2-23	Luminal	0.992	0.012356833495158	0.01262	2	0	0	0	0
SA1227-A98270B-R41-C12	B2-23	Luminal	0.992	0.0107223175941382	0.010958	2	0	0	0	0
SA1227-A98270B-R41-C16	B2-23	Luminal	0.99	0.0136621201777262	0.014007	2	0	0	0	0
SA1227-A98270B-R41-C17	B2-23	Luminal	0.992	0.011323338566383	0.011554	2	0	0	0	0
SA1227-A98270B-R41-C18	B2-23	Luminal	0.988	0.00934504436320879	0.009543	2	0	0	0	0
SA1227-A98270B-R41-C20	B2-23	Luminal	0.808	0.00569105351043624	0.005804	2	0	0	0	0
SA1227-A98270B-R41-C21	B2-23	Luminal	0.99	0.0102454092419758	0.010462	2	0	0	0	0
SA1227-A98270B-R41-C22	B2-23	Luminal	0.988	0.00971514401029149	0.00991	2	0	0	0	0
SA1227-A98270B-R41-C24	B2-23	Luminal	0.996	0.0122582428581593	0.012553	2	0	0	0	0
SA1227-A98270B-R41-C25	B2-23	Luminal	0.992	0.0116496736760779	0.01192	2	0	0	0	0
SA1227-A98270B-R41-C26	B2-23	Luminal	0.992	0.0115118780058019	0.011773	2	0	0	0	0
SA1227-A98270B-R41-C28	B2-23	Luminal	0.992	0.01115316629794	0.011419	2	0	0	0	0
SA1227-A98270B-R41-C30	B2-23	Luminal	0.992	0.0103977019850748	0.010623	2	0	0	0	0
SA1227-A98270B-R41-C32	B2-23	Luminal	0.994	0.0135744228529903	0.013963	2	0	0	0	0
SA1227-A98270B-R41-C36	B2-23	Luminal	0.906	0.00588591907854867	0.005996	2	0	0	0	0
SA1227-A98270B-R41-C38	B2-23	Luminal	0.994	0.0106004648293315	0.010824	2	0	0	0	0
SA1227-A98270B-R41-C39	B2-23	Luminal	0.988	0.0110611789482831	0.011294	2	0	0	0	0
SA1227-A98270B-R41-C40	B2-23	Luminal	0.992	0.0115889752339734	0.011871	2	0	0	0	0
SA1227-A98270B-R41-C43	B2-23	Luminal	0.948	0.0131158401329132	0.01346	2	0	0	0	0
SA1227-A98270B-R41-C47	B2-23	Luminal	0.99	0.00863931362159222	0.008855	2	0	0	0	0
SA1227-A98270B-R41-C50	B2-23	Luminal	0.978	0.00783963377766976	0.00799	2	0	0	0	0
SA1227-A98270B-R41-C51	B2-23	Luminal	0.992	0.00789791353932853	0.008056	2	1	1	0	0.0220079129574679
SA1227-A98270B-R41-C54	B2-23	Luminal	0.99	0.00895740099256998	0.00915	2	0	0	0	0
SA1227-A98270B-R41-C55	B2-23	Luminal	0.992	0.00964292603096829	0.009842	2	0	0	0	0
SA1227-A98270B-R41-C57	B2-23	Luminal	0.988	0.00907394410977105	0.009263	2	0	0	0	0
SA1227-A98270B-R41-C58	B2-23	Luminal	0.992	0.00862747748123246	0.008794	2	0	0	0	0
SA1227-A98270B-R41-C60	B2-23	Luminal	0.942	0.00687083305302291	0.007007	2	0	0	0	0
SA1227-A98270B-R41-C61	B2-23	Luminal	0.934	0.00680897745610858	0.00694	2	0	0	0	0
SA1227-A98270B-R41-C62	B2-23	Luminal	0.974	0.00687842978307627	0.006997	2	1	1	0	0.0111275964391691
SA1227-A98270B-R41-C63	B2-23	Luminal	0.994	0.00902143581044295	0.009203	2	0	0	0	0
SA1227-A98270B-R41-C64	B2-23	Luminal	0.9	0.00579274385624685	0.005888	2	0	0	0	0
SA1227-A98270B-R41-C66	B2-23	Luminal	0.974	0.00771488341344324	0.007869	2	0	0	0	0
SA1227-A98270B-R41-C67	B2-23	Luminal	0.926	0.00663186819293364	0.006752	2	0	0	0	0
SA1227-A98270B-R41-C69	B2-23	Luminal	0.9	0.00525973077458868	0.005342	2	0	0	0	0
SA1227-A98270B-R42-C09	B2-23	Luminal	0.994	0.0162133184111303	0.016693	2	0	0	0	0
SA1227-A98270B-R42-C10	B2-23	Luminal	0.916	0.00567437337692523	0.005787	2	0	0	0	0
SA1227-A98270B-R42-C11	B2-23	Luminal	0.994	0.0111713990783874	0.011458	2	0	0	0	0
SA1227-A98270B-R42-C12	B2-23	Luminal	0.994	0.0115734260752992	0.011805	2	0	0	0	0
SA1227-A98270B-R42-C14	B2-23	Luminal	0.992	0.011868449937198	0.012127	2	0	0	0	0
SA1227-A98270B-R42-C16	B2-23	Luminal	0.992	0.0135914901010365	0.013947	2	0	0	0	0
SA1227-A98270B-R42-C17	B2-23	Luminal	0.992	0.0123726758695306	0.012654	2	0	0	0	0
SA1227-A98270B-R42-C21	B2-23	Luminal	0.996	0.0146144592843706	0.014974	2	0	0	0	0
SA1227-A98270B-R42-C22	B2-23	Luminal	0.994	0.00997577471796391	0.01016	2	0	0	0	0
SA1227-A98270B-R42-C24	B2-23	Luminal	0.996	0.0124979103887258	0.012746	2	0	0	0	0
SA1227-A98270B-R42-C25	B2-23	Luminal	0.996	0.0115422115188703	0.011781	2	0	0	0	0
SA1227-A98270B-R42-C27	B2-23	Luminal	0.992	0.00970086056604879	0.009899	2	0	0	0	0
SA1227-A98270B-R42-C28	B2-23	Luminal	0.92	0.00210841181094713	0.00214	2	0	0	0	0.00642927794263106
SA1227-A98270B-R42-C29	B2-23	Luminal	0.996	0.010734556557017	0.010945	2	0	0	0	0
SA1227-A98270B-R42-C30	B2-23	Luminal	0.996	0.0172209401961161	0.017659	2	0	0	0	0
SA1227-A98270B-R42-C31	B2-23	Luminal	0.988	0.0124988985954428	0.012784	2	0	0	0	0
SA1227-A98270B-R42-C32	B2-23	Luminal	0.992	0.00979062436332596	0.009997	2	0	0	0	0
SA1227-A98270B-R42-C33	B2-23	Luminal	0.936	0.00460141685113684	0.004693	2	0	0	0	0
SA1227-A98270B-R42-C34	B2-23	Luminal	0.862	0.00676000310407912	0.006893	2	0	0	0	0
SA1227-A98270B-R42-C35	B2-23	Luminal	0.992	0.0118744189710588	0.012125	2	0	0	0	0
SA1227-A98270B-R42-C37	B2-23	Luminal	0.994	0.0103463459536282	0.010567	2	0	0	0	0
SA1227-A98270B-R42-C40	B2-23	Luminal	0.992	0.0112762854753108	0.011552	2	0	0	0	0
SA1227-A98270B-R42-C42	B2-23	Luminal	0.994	0.0162087438971686	0.016617	2	0	0	0	0
SA1227-A98270B-R42-C43	B2-23	Luminal	0.996	0.0180381110545822	0.018533	2	0	0	0	0
SA1227-A98270B-R42-C45	B2-23	Luminal	0.932	0.00522526955243234	0.005311	2	0	0	0	0
SA1227-A98270B-R42-C47	B2-23	Luminal	0.992	0.0115175883815287	0.011772	2	0	0	0	0
SA1227-A98270B-R42-C49	B2-23	Luminal	0.99	0.00919947184466471	0.009415	2	0	0	0	0
SA1227-A98270B-R42-C54	B2-23	Luminal	0.992	0.010117827600928	0.010329	2	0	0	0	0
SA1227-A98270B-R42-C56	B2-23	Luminal	0.99	0.00798484326725389	0.008159	2	0	0	0	0
SA1227-A98270B-R42-C57	B2-23	Luminal	0.898	0.00572344162779145	0.005826	2	0	0	0	0
SA1227-A98270B-R42-C58	B2-23	Luminal	0.992	0.0083630894238245	0.008554	2	0	0	0	0
SA1227-A98270B-R42-C59	B2-23	Luminal	0.984	0.00874318074489733	0.008914	2	0	0	0	0
SA1227-A98270B-R42-C60	B2-23	Luminal	0.994	0.00850181326141251	0.008667	2	0	0	0	0
SA1227-A98270B-R42-C64	B2-23	Luminal	0.948	0.00254939216432841	0.002585	2	0	0	0	0
SA1227-A98270B-R42-C65	B2-23	Luminal	0.922	0.00666858961943201	0.006773	2	0	0	0	0
SA1227-A98270B-R42-C66	B2-23	Luminal	0.994	0.0131969928134469	0.013603	2	0	0	0	0
SA1227-A98270B-R42-C67	B2-23	Luminal	0.928	0.00670071593705648	0.006813	2	0	0	0	0
SA1227-A98270B-R42-C69	B2-23	Luminal	0.93	0.00672710185925167	0.006852	2	0	0	0	0
SA1227-A98270B-R43-C07	B2-23	Luminal	0.894	0.00675292508655892	0.006875	2	0	0	0	0
SA1227-A98270B-R43-C08	B2-23	Luminal	0.994	0.0103089811979249	0.010498	2	0	0	0	0
SA1227-A98270B-R43-C09	B2-23	Luminal	0.992	0.0118072942182305	0.012085	2	0	0	0	0
SA1227-A98270B-R43-C11	B2-23	Luminal	0.898	0.00597951248228705	0.006081	2	0	0	0	0
SA1227-A98270B-R43-C12	B2-23	Luminal	0.8	0.00769615426070634	0.007859	2	0	0	0	0
SA1227-A98270B-R43-C13	B2-23	Luminal	0.996	0.0161937703488357	0.016636	2	0	0	0	0
SA1227-A98270B-R43-C14	B2-23	Luminal	0.988	0.0102179834512502	0.010469	2	0	0	0	0
SA1227-A98270B-R43-C17	B2-23	Luminal	0.984	0.00934527788856861	0.009532	2	0	0	0	0
SA1227-A98270B-R43-C19	B2-23	Luminal	0.988	0.00993732331884484	0.010153	2	0	0	0	0
SA1227-A98270B-R43-C20	B2-23	Luminal	0.884	0.00803268908791073	0.008199	2	0	0	0	0
SA1227-A98270B-R43-C22	B2-23	Luminal	0.994	0.00893745359841937	0.009159	2	0	0	0	0
SA1227-A98270B-R43-C24	B2-23	Luminal	0.864	0.00412712754348077	0.0042	2	0	0	0	0
SA1227-A98270B-R43-C25	B2-23	Luminal	0.884	0.00581798972788125	0.00592	2	0	0	0	0
SA1227-A98270B-R43-C27	B2-23	Luminal	0.914	0.00696415942103594	0.007091	2	0	0	0	0
SA1227-A98270B-R43-C28	B2-23	Luminal	0.986	0.00916618976849561	0.009352	2	0	0	0	0
SA1227-A98270B-R43-C29	B2-23	Luminal	0.916	0.00727874286441752	0.007425	2	0	0	0	0
SA1227-A98270B-R43-C30	B2-23	Luminal	0.764	0.00434163123299523	0.004416	2	0	0	0	0
SA1227-A98270B-R43-C31	B2-23	Luminal	0.892	0.00429726036743104	0.004378	2	0	0	0	0
SA1227-A98270B-R43-C34	B2-23	Luminal	0.78	0.00543894351133352	0.005586	2	0	0	0	0
SA1227-A98270B-R43-C35	B2-23	Luminal	0.91	0.00710063038467439	0.007241	2	0	0	0	0
SA1227-A98270B-R43-C37	B2-23	Luminal	0.876	0.0049580942005578	0.005071	2	0	0	0	0
SA1227-A98270B-R43-C39	B2-23	Luminal	0.994	0.0132896189544468	0.013638	2	0	0	0	0
SA1227-A98270B-R43-C44	B2-23	Luminal	0.908	0.00694171620278565	0.007094	2	0	0	0	0
SA1227-A98270B-R43-C46	B2-23	Luminal	0.932	0.00730481043814013	0.007448	2	0	0	0	0
SA1227-A98270B-R43-C47	B2-23	Luminal	0.964	0.00817607784763417	0.008357	2	0	0	0	0
SA1227-A98270B-R43-C48	B2-23	Luminal	0.896	0.00604655485546673	0.00616	2	0	0	0	0
SA1227-A98270B-R43-C49	B2-23	Luminal	0.912	0.00621542091778655	0.006336	2	0	0	0	0
SA1227-A98270B-R43-C50	B2-23	Luminal	0.894	0.0063857080290448	0.006507	2	0	0	0	0
SA1227-A98270B-R43-C54	B2-23	Luminal	0.992	0.00861560433984409	0.008786	2	0	0	0	0
SA1227-A98270B-R43-C55	B2-23	Luminal	0.894	0.00542487613913526	0.005528	2	0	0	0	0
SA1227-A98270B-R43-C57	B2-23	Luminal	0.9	0.00571731411782698	0.005819	2	0	0	0	0
SA1227-A98270B-R43-C58	B2-23	Luminal	0.9	0.00571066649906411	0.005813	2	0	0	0	0
SA1227-A98270B-R43-C63	B2-23	Luminal	0.926	0.00730664513065313	0.00745	2	0	0	0	0
SA1227-A98270B-R43-C65	B2-23	Luminal	0.92	0.00456989162569413	0.004646	2	0	0	0	0
SA1227-A98270B-R43-C66	B2-23	Luminal	0.872	0.00434469289357962	0.004413	2	0	0	0	0
SA1227-A98270B-R43-C67	B2-23	Luminal	0.93	0.00403026059590925	0.00409	2	0	0	0	0
SA1227-A98270B-R44-C09	B2-23	Luminal	0.992	0.0144283821586858	0.014793	2	0	0	0	0
SA1227-A98270B-R44-C11	B2-23	Luminal	0.992	0.0173758125392285	0.017808	2	0	0	0	0
SA1227-A98270B-R44-C12	B2-23	Luminal	0.994	0.0148623941013675	0.015233	2	0	0	0	0
SA1227-A98270B-R44-C13	B2-23	Luminal	0.996	0.0165421587697152	0.016942	2	0	0	0	0
SA1227-A98270B-R44-C14	B2-23	Luminal	0.996	0.0182822518698813	0.018766	2	0	0	0	0
SA1227-A98270B-R44-C16	B2-23	Luminal	0.998	0.0233788014760365	0.024045	2	0	0	0	0
SA1227-A98270B-R44-C17	B2-23	Luminal	0.994	0.0151670288059148	0.015527	2	0	0	0	0
SA1227-A98270B-R44-C18	B2-23	Luminal	0.994	0.0112622868691752	0.011546	2	0	0	0	0
SA1227-A98270B-R44-C21	B2-23	Luminal	0.992	0.0141112501821921	0.01443	2	0	0	0	0
SA1227-A98270B-R44-C22	B2-23	Luminal	0.994	0.0149327176978391	0.015278	2	0	0	0	0
SA1227-A98270B-R44-C23	B2-23	Luminal	0.996	0.0150324295358179	0.015378	2	2	1	1	0.0526706231454006
SA1227-A98270B-R44-C24	B2-23	Luminal	0.992	0.0161413308155702	0.016531	2	0	0	0	0
SA1227-A98270B-R44-C26	B2-23	Luminal	0.992	0.0139346641694123	0.014263	2	0	0	0	0
SA1227-A98270B-R44-C28	B2-23	Luminal	0.994	0.0151452463701849	0.015517	2	0	0	0	0
SA1227-A98270B-R44-C30	B2-23	Luminal	0.992	0.0146500116878046	0.015	2	0	0	0	0
SA1227-A98270B-R44-C32	B2-23	Luminal	0.964	0.0117956441302127	0.012041	2	0	0	0	0
SA1227-A98270B-R44-C34	B2-23	Luminal	0.994	0.0103948525568054	0.01062	2	0	0	0	0
SA1227-A98270B-R44-C35	B2-23	Luminal	0.994	0.0192404235254602	0.019738	2	0	0	0	0
SA1227-A98270B-R44-C36	B2-23	Luminal	0.91	0.00675464214372625	0.006883	2	0	0	0	0
SA1227-A98270B-R44-C37	B2-23	Luminal	0.994	0.0140936034840752	0.014459	2	0	0	0	0
SA1227-A98270B-R44-C38	B2-23	Luminal	0.996	0.0132486036632981	0.013553	2	0	0	0	0
SA1227-A98270B-R44-C39	B2-23	Luminal	1	0.0167059438228609	0.017124	2	0	0	0	0
SA1227-A98270B-R44-C40	B2-23	Luminal	0.994	0.0146291783633652	0.01499	2	0	0	0	0
SA1227-A98270B-R44-C43	B2-23	Luminal	0.994	0.0135977694548447	0.013933	2	0	0	0	0
SA1227-A98270B-R44-C45	B2-23	Luminal	0.924	0.0072923278269786	0.007431	2	0	0	0	0
SA1227-A98270B-R44-C46	B2-23	Luminal	0.996	0.0147447870300607	0.0151	2	0	0	0	0
SA1227-A98270B-R44-C47	B2-23	Luminal	0.996	0.0145924632200604	0.014924	2	0	0	0	0
SA1227-A98270B-R44-C48	B2-23	Luminal	0.994	0.0143626037546061	0.014751	2	0	0	0	0
SA1227-A98270B-R44-C50	B2-23	Luminal	0.996	0.0166886437475875	0.017113	2	0	0	0	0
SA1227-A98270B-R44-C51	B2-23	Luminal	0.986	0.0122660378578754	0.012558	2	0	0	0	0
SA1227-A98270B-R44-C52	B2-23	Luminal	0.994	0.013216770561372	0.013524	2	0	0	0	0
SA1227-A98270B-R44-C54	B2-23	Luminal	0.994	0.0119535009902556	0.012217	2	0	0	0	0
SA1227-A98270B-R44-C56	B2-23	Luminal	0.994	0.012290307041981	0.01259	2	0	0	0	0
SA1227-A98270B-R44-C57	B2-23	Luminal	0.992	0.00985860223421014	0.010075	2	0	0	0	0
SA1227-A98270B-R44-C58	B2-23	Luminal	0.996	0.0165405090823453	0.017014	2	0	0	0	0
SA1227-A98270B-R44-C59	B2-23	Luminal	0.992	0.0107803610379067	0.011025	2	0	0	0	0
SA1227-A98270B-R44-C60	B2-23	Luminal	0.994	0.0114057363664362	0.011653	2	0	0	0	0
SA1227-A98270B-R44-C65	B2-23	Luminal	0.928	0.0073096690920763	0.007432	2	0	0	0	0
SA1227-A98270B-R44-C66	B2-23	Luminal	0.992	0.0108250858567068	0.011052	2	0	0	0	0
SA1227-A98270B-R44-C67	B2-23	Luminal	0.988	0.00924565506249821	0.009421	2	0	0	0	0
SA1227-A98270B-R44-C69	B2-23	Luminal	0.988	0.00785732236374357	0.008022	2	0	0	0	0
SA1227-A98270B-R44-C70	B2-23	Luminal	0.994	0.0112959413990945	0.011546	2	0	0	0	0
SA1227-A98270B-R45-C08	B2-23	Luminal	0.994	0.0152214293936966	0.015574	2	0	0	0	0
SA1227-A98270B-R45-C11	B2-23	Luminal	0.992	0.0109716347137134	0.011186	2	0	0	0	0
SA1227-A98270B-R45-C12	B2-23	Luminal	0.912	0.00824084779915105	0.008412	2	0	0	0	0
SA1227-A98270B-R45-C15	B2-23	Luminal	0.992	0.0128717206106588	0.013161	2	0	0	0	0
SA1227-A98270B-R45-C17	B2-23	Luminal	0.994	0.0108365676947643	0.011047	2	0	0	0	0
SA1227-A98270B-R45-C18	B2-23	Luminal	0.896	0.00548049182673406	0.00558	2	0	0	0	0
SA1227-A98270B-R45-C19	B2-23	Luminal	0.814	0.00700250365679857	0.007097	2	0	0	0	0.0118694362017804
SA1227-A98270B-R45-C20	B2-23	Luminal	0.992	0.00970512231659888	0.009917	2	0	0	0	0
SA1227-A98270B-R45-C24	B2-23	Luminal	0.992	0.0116036520759448	0.011875	2	0	0	0	0
SA1227-A98270B-R45-C27	B2-23	Luminal	0.962	0.00845746578329094	0.008618	2	1	1	0	0.0145895153313551
SA1227-A98270B-R45-C28	B2-23	Luminal	0.992	0.0111187378880165	0.011393	2	0	0	0	0
SA1227-A98270B-R45-C29	B2-23	Luminal	0.996	0.0147082352497879	0.015049	2	0	0	0	0
SA1227-A98270B-R45-C30	B2-23	Luminal	0.894	0.00521229475777703	0.005312	2	0	0	0	0
SA1227-A98270B-R45-C32	B2-23	Luminal	0.938	0.00314703347658255	0.003196	2	0	0	0	0
SA1227-A98270B-R45-C33	B2-23	Luminal	0.914	0.00410330027732065	0.004171	2	0	0	0	0
SA1227-A98270B-R45-C36	B2-23	Luminal	0.894	0.00383220735427537	0.003891	2	0	0	0	0
SA1227-A98270B-R45-C37	B2-23	Luminal	0.986	0.00883750020655563	0.009021	2	0	0	0	0
SA1227-A98270B-R45-C38	B2-23	Luminal	0.908	0.00617787778919998	0.006291	2	0	0	0	0.00766567754698319
SA1227-A98270B-R45-C39	B2-23	Luminal	0.988	0.0101717482225368	0.010409	2	0	0	0	0
SA1227-A98270B-R45-C40	B2-23	Luminal	0.992	0.0111014884273578	0.011395	2	0	0	0	0
SA1227-A98270B-R45-C41	B2-23	Luminal	0.99	0.00993583734357317	0.010157	2	0	0	0	0
SA1227-A98270B-R45-C45	B2-23	Luminal	0.92	0.0057931753022031	0.005912	2	0	0	0	0
SA1227-A98270B-R45-C49	B2-23	Luminal	0.916	0.00732121829993117	0.007457	2	0	0	0	0
SA1227-A98270B-R45-C52	B2-23	Luminal	0.934	0.00691702080871841	0.007057	2	0	0	0	0
SA1227-A98270B-R45-C57	B2-23	Luminal	0.906	0.00611319615145893	0.006224	2	0	0	0	0
SA1227-A98270B-R45-C58	B2-23	Luminal	0.996	0.0115888485229037	0.011853	2	0	0	0	0
SA1227-A98270B-R45-C59	B2-23	Luminal	0.974	0.00785601476135511	0.008007	2	0	0	0	0
SA1227-A98270B-R45-C60	B2-23	Luminal	0.992	0.00815736614821264	0.0083	2	0	0	0	0.000247279920870425
SA1227-A98270B-R45-C62	B2-23	Luminal	0.936	0.00485638430703397	0.004932	2	0	0	0	0
SA1227-A98270B-R45-C63	B2-23	Luminal	0.992	0.00892084711789928	0.009104	2	0	0	0	0
SA1227-A98270B-R45-C64	B2-23	Luminal	0.876	0.00453014937936937	0.004612	2	0	0	0	0
SA1227-A98270B-R45-C65	B2-23	Luminal	0.832	0.00538170850513355	0.005473	2	0	0	0	0
SA1227-A98270B-R45-C66	B2-23	Luminal	0.954	0.00285566294265963	0.002899	2	0	0	0	0
SA1227-A98270B-R45-C68	B2-23	Luminal	0.926	0.00235136405546867	0.002386	2	0	0	0	0
SA1227-A98270B-R46-C08	B2-23	Luminal	0.994	0.0261903961936207	0.027026	2	0	0	0	0
SA1227-A98270B-R46-C14	B2-23	Luminal	0.992	0.0177396017656015	0.018239	2	0	0	0	0
SA1227-A98270B-R46-C15	B2-23	Luminal	0.994	0.017137408977762	0.017622	2	0	0	0	0
SA1227-A98270B-R46-C18	B2-23	Luminal	0.992	0.0123583830004976	0.012666	2	0	0	0	0
SA1227-A98270B-R46-C19	B2-23	Luminal	0.992	0.0145532267708154	0.0149	2	0	0	0	0
SA1227-A98270B-R46-C21	B2-23	Luminal	0.996	0.0142732752430146	0.014614	2	0	0	0	0
SA1227-A98270B-R46-C25	B2-23	Luminal	0.992	0.0142739615073755	0.01467	2	0	0	0	0
SA1227-A98270B-R46-C26	B2-23	Luminal	0.992	0.0138113365994558	0.014162	2	0	0	0	0
SA1227-A98270B-R46-C27	B2-23	Luminal	0.992	0.0138828892583966	0.014242	2	0	0	0	0
SA1227-A98270B-R46-C28	B2-23	Luminal	0.994	0.0152026810423128	0.015579	2	0	0	0	0
SA1227-A98270B-R46-C29	B2-23	Luminal	0.992	0.0140722113044773	0.014408	2	0	0	0	0
SA1227-A98270B-R46-C30	B2-23	Luminal	0.994	0.0154640954038459	0.015852	2	0	0	0	0
SA1227-A98270B-R46-C31	B2-23	Luminal	0.996	0.0156730723265114	0.016074	2	0	0	0	0
SA1227-A98270B-R46-C35	B2-23	Luminal	0.994	0.015069223219042	0.015475	2	0	0	0	0
SA1227-A98270B-R46-C37	B2-23	Luminal	0.956	0.0124189149379733	0.012703	2	0	0	0	0
SA1227-A98270B-R46-C39	B2-23	Luminal	0.996	0.01641394252612	0.016828	2	0	0	0	0
SA1227-A98270B-R46-C40	B2-23	Luminal	0.996	0.0143324796813223	0.014655	2	0	0	0	0
SA1227-A98270B-R46-C41	B2-23	Luminal	0.994	0.0223454747972218	0.02305	2	0	0	0	0
SA1227-A98270B-R46-C42	B2-23	Luminal	0.992	0.0124679863304363	0.012771	2	0	0	0	0
SA1227-A98270B-R46-C43	B2-23	Luminal	0.992	0.0127897636813522	0.013091	2	0	0	0	0
SA1227-A98270B-R46-C44	B2-23	Luminal	0.996	0.0202147335636407	0.020811	2	0	0	0	0
SA1227-A98270B-R46-C46	B2-23	Luminal	0.994	0.0143015684635148	0.01465	2	0	0	0	0
SA1227-A98270B-R46-C50	B2-23	Luminal	0.992	0.0102068998978497	0.010437	2	0	0	0	0
SA1227-A98270B-R46-C57	B2-23	Luminal	0.996	0.0184408197779928	0.019036	2	0	0	0	0
SA1227-A98270B-R46-C58	B2-23	Luminal	0.992	0.0115719750066583	0.011824	2	0	0	0	0
SA1227-A98270B-R46-C59	B2-23	Luminal	0.992	0.0111989306362043	0.011449	2	0	0	0	0
SA1227-A98270B-R46-C61	B2-23	Luminal	0.924	0.0135595648456052	0.01385	2	0	0	0	0.00272007912957468
SA1227-A98270B-R47-C13	B2-23	Luminal	0.984	0.00998613465690862	0.010209	2	0	0	0	0
SA1227-A98270B-R47-C15	B2-23	Luminal	0.946	0.00326430684049923	0.003329	2	0	0	0	0.000247279920870425
SA1227-A98270B-R47-C16	B2-23	Luminal	0.994	0.0145072495021034	0.014855	2	0	0	0	0
SA1227-A98270B-R47-C17	B2-23	Luminal	0.994	0.0128106378465497	0.013125	2	1	1	0	0.0145895153313551
SA1227-A98270B-R47-C25	B2-23	Luminal	0.992	0.0124274995256774	0.012727	2	0	0	0	0.00321463897131553
SA1227-A98270B-R47-C26	B2-23	Luminal	0.992	0.012493581966511	0.012784	2	0	0	0	0
SA1227-A98270B-R47-C30	B2-23	Luminal	0.996	0.0126136579838118	0.012895	2	0	0	0	0
SA1227-A98270B-R47-C31	B2-23	Luminal	0.996	0.0137366915620955	0.014073	2	0	0	0	0
SA1227-A98270B-R47-C32	B2-23	Luminal	0.994	0.0117835109344251	0.012066	2	0	0	0	0.00395647873392681
SA1227-A98270B-R47-C35	B2-23	Luminal	0.992	0.0133388240393057	0.01366	2	0	0	0	0
SA1227-A98270B-R47-C36	B2-23	Luminal	0.924	0.00635858767133832	0.006485	2	0	0	0	0
SA1227-A98270B-R47-C38	B2-23	Luminal	0.996	0.0187377296451518	0.019222	2	0	0	0	0
SA1227-A98270B-R47-C39	B2-23	Luminal	0.994	0.0140043775979781	0.014348	2	0	0	0	0
SA1227-A98270B-R47-C41	B2-23	Luminal	0.992	0.0117823998563679	0.01206	2	0	0	0	0
SA1227-A98270B-R47-C46	B2-23	Luminal	0.996	0.012323980421481	0.012589	2	0	0	0	0
SA1227-A98270B-R47-C48	B2-23	Luminal	0.996	0.0169604389920438	0.017441	2	0	0	0	0
SA1227-A98270B-R47-C50	B2-23	Luminal	0.992	0.00952225101588357	0.009725	2	0	0	0	0
SA1227-A98270B-R47-C52	B2-23	Luminal	0.984	0.0109853753598477	0.011241	2	0	0	0	0
SA1227-A98270B-R47-C55	B2-23	Luminal	0.992	0.0108156268579022	0.01104	2	0	0	0	0
SA1227-A98270B-R47-C57	B2-23	Luminal	0.992	0.00887172092202599	0.00906	2	0	0	0	0
SA1227-A98270B-R47-C58	B2-23	Luminal	0.992	0.00896741745026796	0.009148	2	0	0	0	0
SA1227-A98270B-R47-C60	B2-23	Luminal	0.992	0.0106641306841173	0.010879	2	0	0	0	0
SA1227-A98270B-R47-C62	B2-23	Luminal	0.992	0.00880390187631179	0.008974	2	0	0	0	0
SA1227-A98270B-R47-C65	B2-23	Luminal	0.928	0.0070552095276568	0.007183	2	0	0	0	0
SA1227-A98270B-R47-C67	B2-23	Luminal	0.964	0.00744164792140161	0.007581	2	0	0	0	0
SA1227-A98270B-R47-C69	B2-23	Luminal	0.954	0.00290828957546602	0.002951	2	0	0	0	0
SA1227-A98270B-R47-C70	B2-23	Luminal	0.99	0.00914773533094282	0.00933	2	0	0	0	0
SA1227-A98270B-R48-C13	B2-23	Luminal	0.996	0.0157277032980563	0.016098	2	0	0	0	0
SA1227-A98270B-R48-C14	B2-23	Luminal	0.994	0.0156123194300629	0.01603	2	0	0	0	0
SA1227-A98270B-R48-C16	B2-23	Luminal	0.994	0.0162490111392201	0.016672	2	0	0	0	0
SA1227-A98270B-R48-C19	B2-23	Luminal	0.992	0.0140689314774506	0.014389	2	0	0	0	0
SA1227-A98270B-R48-C23	B2-23	Luminal	0.994	0.0167736623374785	0.017192	2	0	0	0	0
SA1227-A98270B-R48-C27	B2-23	Luminal	0.994	0.0120812449471365	0.012345	2	0	0	0	0
SA1227-A98270B-R48-C28	B2-23	Luminal	0.996	0.0127202973917323	0.013029	2	0	0	0	0
SA1227-A98270B-R48-C29	B2-23	Luminal	0.994	0.0121848373552575	0.012467	2	1	1	0	0.0111275964391691
SA1227-A98270B-R48-C31	B2-23	Luminal	0.992	0.0140685436647828	0.014423	2	0	0	0	0
SA1227-A98270B-R48-C38	B2-23	Luminal	0.994	0.0147610336232176	0.015157	2	0	0	0	0
SA1227-A98270B-R48-C39	B2-23	Luminal	0.994	0.0145465288865042	0.014913	2	0	0	0	0
SA1227-A98270B-R48-C42	B2-23	Luminal	0.992	0.0111046258353309	0.011357	2	0	0	0	0
SA1227-A98270B-R48-C47	B2-23	Luminal	0.994	0.0134888799655052	0.01379	2	0	0	0	0
SA1227-A98270B-R48-C48	B2-23	Luminal	0.992	0.0121463164919432	0.012442	2	0	0	0	0
SA1227-A98270B-R48-C51	B2-23	Luminal	0.992	0.010866761930376	0.011115	2	0	0	0	0
SA1227-A98270B-R48-C52	B2-23	Luminal	0.994	0.0125133722808232	0.012834	2	0	0	0	0
SA1227-A98270B-R48-C54	B2-23	Luminal	0.994	0.0125288250971965	0.012824	2	0	0	0	0
SA1227-A98270B-R48-C58	B2-23	Luminal	0.994	0.0162589881524253	0.01669	2	0	0	0	0
SA1227-A98270B-R48-C59	B2-23	Luminal	0.996	0.0173663947302482	0.017908	2	0	0	0	0
SA1227-A98270B-R48-C64	B2-23	Luminal	0.914	0.00438996958621215	0.004472	2	0	0	0	0
SA1227-A98270B-R48-C65	B2-23	Luminal	0.926	0.00677665531228552	0.006918	2	0	0	0	0
SA1227-A98270B-R48-C66	B2-23	Luminal	0.992	0.00971488989001951	0.009904	2	0	0	0	0
SA1227-A98270B-R48-C67	B2-23	Luminal	0.988	0.00875105847332835	0.008911	2	0	0	0	0
SA1227-A98270B-R48-C68	B2-23	Luminal	0.992	0.00879350842700155	0.008971	2	0	0	0	0
SA1227-A98270B-R49-C14	B2-23	Luminal	0.992	0.0105325117421551	0.010824	2	0	0	0	0
SA1227-A98270B-R49-C16	B2-23	Luminal	0.988	0.0113386671151508	0.011592	2	0	0	0	0
SA1227-A98270B-R49-C18	B2-23	Luminal	0.99	0.0100609549255553	0.010266	2	0	0	0	0
SA1227-A98270B-R49-C19	B2-23	Luminal	0.992	0.00942066783342941	0.009624	2	0	0	0	0
SA1227-A98270B-R49-C20	B2-23	Luminal	0.994	0.0109858832513253	0.011209	2	0	0	0	0
SA1227-A98270B-R49-C22	B2-23	Luminal	0.994	0.00996479344099158	0.010163	2	0	0	0	0
SA1227-A98270B-R49-C30	B2-23	Luminal	0.992	0.0111168930725806	0.011342	2	0	0	0	0
SA1227-A98270B-R49-C33	B2-23	Luminal	0.9	0.00519419357532759	0.005293	2	0	0	0	0
SA1227-A98270B-R49-C34	B2-23	Luminal	0.986	0.00848960222383834	0.008674	2	0	0	0	0
SA1227-A98270B-R49-C35	B2-23	Luminal	0.994	0.0138915516878872	0.014223	2	0	0	0	0
SA1227-A98270B-R49-C36	B2-23	Luminal	0.934	0.00800522280549337	0.008202	2	0	0	0	0
SA1227-A98270B-R49-C39	B2-23	Luminal	0.986	0.00976627349770437	0.009978	2	0	0	0	0
SA1227-A98270B-R49-C40	B2-23	Luminal	0.994	0.0118729061176814	0.012149	2	0	0	0	0
SA1227-A98270B-R49-C41	B2-23	Luminal	0.994	0.0113596669442189	0.011634	2	0	0	0	0
SA1227-A98270B-R49-C42	B2-23	Luminal	0.992	0.0144219265263922	0.014763	2	0	0	0	0.00321463897131553
SA1227-A98270B-R49-C43	B2-23	Luminal	0.992	0.0161777953292661	0.016696	2	0	0	0	0
SA1227-A98270B-R49-C44	B2-23	Luminal	0.992	0.0105855865761005	0.010839	2	0	0	0	0
SA1227-A98270B-R49-C47	B2-23	Luminal	0.992	0.00967032459452197	0.009875	2	0	0	0	0
SA1227-A98270B-R49-C50	B2-23	Luminal	0.954	0.00772241486809708	0.007876	2	0	0	0	0
SA1227-A98270B-R49-C52	B2-23	Luminal	0.92	0.00617876511575402	0.006297	2	0	0	0	0
SA1227-A98270B-R49-C66	B2-23	Luminal	0.924	0.00644621239028222	0.006559	2	0	0	0	0
SA1227-A98270B-R49-C69	B2-23	Luminal	0.934	0.00657683055914032	0.006707	2	0	0	0	0
SA1227-A98270B-R50-C07	B2-23	Luminal	0.996	0.0170290856739734	0.017465	2	0	0	0	0
SA1227-A98270B-R50-C08	B2-23	Luminal	0.992	0.0115632979163828	0.011795	2	0	0	0	0
SA1227-A98270B-R50-C09	B2-23	Luminal	0.992	0.0115647050026689	0.011814	2	0	0	0	0
SA1227-A98270B-R50-C10	B2-23	Luminal	0.992	0.0101680320626256	0.010367	2	0	0	0	0
SA1227-A98270B-R50-C11	B2-23	Luminal	0.988	0.010204399535888	0.0104	2	0	0	0	0
SA1227-A98270B-R50-C13	B2-23	Luminal	0.992	0.0126755352228372	0.012951	2	0	0	0	0
SA1227-A98270B-R50-C16	B2-23	Luminal	0.994	0.0123987357637945	0.01267	2	0	0	0	0
SA1227-A98270B-R50-C17	B2-23	Luminal	0.988	0.0169152411883968	0.017338	2	0	0	0	0.00272007912957468
SA1227-A98270B-R50-C18	B2-23	Luminal	0.994	0.00972945537983879	0.00994	2	0	0	0	0
SA1227-A98270B-R50-C20	B2-23	Luminal	0.962	0.00355863222071639	0.003619	2	0	0	0	0
SA1227-A98270B-R50-C21	B2-23	Luminal	0.994	0.0159686983277908	0.016366	2	0	0	0	0
SA1227-A98270B-R50-C26	B2-23	Luminal	0.992	0.0114585190318821	0.011707	2	0	0	0	0
SA1227-A98270B-R50-C28	B2-23	Luminal	0.954	0.00896129831789488	0.009147	2	0	0	0	0
SA1227-A98270B-R50-C30	B2-23	Luminal	0.994	0.0107762769621072	0.010999	2	0	0	0	0
SA1227-A98270B-R50-C32	B2-23	Luminal	0.996	0.0113395453659808	0.011539	2	0	0	0	0
SA1227-A98270B-R50-C34	B2-23	Luminal	0.992	0.0124997380999127	0.012805	2	0	0	0	0
SA1227-A98270B-R50-C36	B2-23	Luminal	0.908	0.00577719434850631	0.005888	2	0	0	0	0
SA1227-A98270B-R50-C41	B2-23	Luminal	0.994	0.0107427557755173	0.010996	2	1	1	0	0.0279426310583581
SA1227-A98270B-R50-C43	B2-23	Luminal	0.992	0.0103387230436018	0.010568	2	0	0	0	0
SA1227-A98270B-R50-C47	B2-23	Luminal	0.992	0.0108521084758472	0.011134	2	0	0	0	0
SA1227-A98270B-R50-C48	B2-23	Luminal	0.986	0.00890179647509303	0.009091	2	0	0	0	0
SA1227-A98270B-R50-C49	B2-23	Luminal	0.988	0.00900146223631928	0.009178	2	0	0	0	0
SA1227-A98270B-R50-C52	B2-23	Luminal	0.902	0.00761892578360315	0.007751	2	0	0	0	0
SA1227-A98270B-R50-C55	B2-23	Luminal	0.992	0.0101645951557605	0.010391	2	0	0	0	0
SA1227-A98270B-R50-C56	B2-23	Luminal	0.97	0.00959523589388467	0.009806	2	0	0	0	0
SA1227-A98270B-R50-C58	B2-23	Luminal	0.992	0.00857129909874574	0.008756	2	0	0	0	0
SA1227-A98270B-R50-C61	B2-23	Luminal	0.994	0.00882159639651283	0.008992	2	0	0	0	0
SA1227-A98270B-R50-C65	B2-23	Luminal	0.94	0.00720846359936701	0.007338	2	0	0	0	0
SA1227-A98270B-R50-C67	B2-23	Luminal	0.92	0.00695415308626088	0.007084	2	0	0	0	0
SA1227-A98270B-R50-C68	B2-23	Luminal	0.936	0.00615679488235059	0.006263	2	0	0	0	0
SA1227-A98270B-R50-C69	B2-23	Luminal	0.926	0.0066192480496469	0.006752	2	0	0	0	0
SA1227-A98270B-R50-C70	B2-23	Luminal	0.972	0.00760213813766939	0.007742	2	0	0	0	0
SA1227-A98270B-R51-C07	B2-23	Luminal	0.992	0.0114115706607022	0.011662	2	0	0	0	0
SA1227-A98270B-R51-C10	B2-23	Luminal	0.996	0.0123508208280087	0.01261	2	0	0	0	0
SA1227-A98270B-R51-C11	B2-23	Luminal	0.978	0.0131692148148169	0.01349	2	0	0	0	0
SA1227-A98270B-R51-C12	B2-23	Luminal	0.91	0.00767529056749816	0.007849	2	0	0	0	0
SA1227-A98270B-R51-C13	B2-23	Luminal	0.996	0.01653353648285	0.016946	2	0	0	0	0
SA1227-A98270B-R51-C14	B2-23	Luminal	0.992	0.0119913464102646	0.012232	2	0	0	0	0
SA1227-A98270B-R51-C16	B2-23	Luminal	0.992	0.0106995654522056	0.010933	2	0	0	0	0
SA1227-A98270B-R51-C18	B2-23	Luminal	0.99	0.00940915213594007	0.009607	2	0	0	0	0
SA1227-A98270B-R51-C19	B2-23	Luminal	0.996	0.0140951983680349	0.014394	2	0	0	0	0
SA1227-A98270B-R51-C20	B2-23	Luminal	0.992	0.0101575681019212	0.01037	2	0	0	0	0
SA1227-A98270B-R51-C21	B2-23	Luminal	0.99	0.00917671237233968	0.009378	2	0	0	0	0
SA1227-A98270B-R51-C23	B2-23	Luminal	0.988	0.0114389395536197	0.011692	2	0	0	0	0
SA1227-A98270B-R51-C24	B2-23	Luminal	0.99	0.00952186459948101	0.009717	2	0	0	0	0
SA1227-A98270B-R51-C25	B2-23	Luminal	0.992	0.0113980960030943	0.011651	2	0	0	0	0
SA1227-A98270B-R51-C26	B2-23	Luminal	0.992	0.0149869304879474	0.015369	2	0	0	0	0
SA1227-A98270B-R51-C28	B2-23	Luminal	0.992	0.00985527214163517	0.010072	2	0	0	0	0
SA1227-A98270B-R51-C29	B2-23	Luminal	0.996	0.00977723906669285	0.009977	2	0	0	0	0
SA1227-A98270B-R51-C30	B2-23	Luminal	0.994	0.0148380809349071	0.0152	2	0	0	0	0
SA1227-A98270B-R51-C34	B2-23	Luminal	0.99	0.0111712573574665	0.011418	2	1	1	0	0.0173095944609298
SA1227-A98270B-R51-C35	B2-23	Luminal	0.992	0.0104891514235516	0.010724	2	0	0	0	0
SA1227-A98270B-R51-C36	B2-23	Luminal	0.87	0.00529508386116106	0.005383	2	0	0	0	0
SA1227-A98270B-R51-C39	B2-23	Luminal	0.996	0.011193520457502	0.011438	2	2	2	0	0.0516815034619189
SA1227-A98270B-R51-C42	B2-23	Luminal	0.992	0.0101477202432498	0.010377	2	0	0	0	0
SA1227-A98270B-R51-C44	B2-23	Luminal	0.99	0.00931998838364575	0.009526	2	0	0	0	0
SA1227-A98270B-R51-C46	B2-23	Luminal	0.992	0.00998758293301906	0.010199	2	0	0	0	0
SA1227-A98270B-R51-C47	B2-23	Luminal	0.992	0.010082110787263	0.010351	2	0	0	0	0
SA1227-A98270B-R51-C50	B2-23	Luminal	0.966	0.00817888957674228	0.008341	2	0	0	0	0
SA1227-A98270B-R51-C52	B2-23	Luminal	0.934	0.00728949340856049	0.007438	2	0	0	0	0
SA1227-A98270B-R51-C54	B2-23	Luminal	0.994	0.00930933243647215	0.009536	2	0	0	0	0
SA1227-A98270B-R51-C55	B2-23	Luminal	0.992	0.0091742853143026	0.009358	2	0	0	0	0
SA1227-A98270B-R51-C57	B2-23	Luminal	0.988	0.00804948231890541	0.008226	2	0	0	0	0
SA1227-A98270B-R51-C58	B2-23	Luminal	0.974	0.00790494164036673	0.00806	2	0	0	0	0
SA1227-A98270B-R51-C63	B2-23	Luminal	0.992	0.00897436212445864	0.009151	2	0	0	0	0
SA1227-A98270B-R51-C64	B2-23	Luminal	0.914	0.00651139947603674	0.006636	2	0	0	0	0
SA1227-A98270B-R51-C65	B2-23	Luminal	0.892	0.00549294860698882	0.005588	2	1	1	0	0.0267062314540059
SA1227-A98270B-R51-C66	B2-23	Luminal	0.986	0.0085690703103714	0.008738	2	0	0	0	0
SA1227-A98270B-R51-C67	B2-23	Luminal	0.898	0.00518354810014321	0.005278	2	0	0	0	0
SA1227-A98270B-R51-C70	B2-23	Luminal	0.932	0.00703654146152373	0.007163	2	0	0	0	0
SA1227-A98270B-R52-C07	B2-23	Luminal	0.932	0.0079929346242652	0.008146	2	0	0	0	0
SA1227-A98270B-R52-C08	B2-23	Luminal	0.924	0.00642593966633289	0.00653	2	0	0	0	0
SA1227-A98270B-R52-C10	B2-23	Luminal	0.994	0.0115640410785517	0.011807	2	0	0	0	0
SA1227-A98270B-R52-C21	B2-23	Luminal	0.95	0.00359330113732579	0.003649	2	0	0	0	0
SA1227-A98270B-R52-C44	B2-23	Luminal	0.958	0.00344981533716882	0.003513	2	0	0	0	0
SA1227-A98270B-R53-C07	B2-23	Luminal	0.994	0.0155199980239496	0.015885	2	0	0	0	0
SA1227-A98270B-R53-C08	B2-23	Luminal	0.996	0.0145109653129483	0.014849	2	0	0	0	0
SA1227-A98270B-R53-C09	B2-23	Luminal	0.994	0.0147038076927416	0.015018	2	0	0	0	0
SA1227-A98270B-R53-C10	B2-23	Luminal	0.99	0.0113075967231069	0.011538	2	0	0	0	0
SA1227-A98270B-R53-C11	B2-23	Luminal	0.994	0.0136503657188824	0.013952	2	0	0	0	0
SA1227-A98270B-R53-C12	B2-23	Luminal	0.978	0.00881995264327011	0.008979	2	0	0	0	0
SA1227-A98270B-R53-C13	B2-23	Luminal	0.994	0.0166021377861596	0.017042	2	0	0	0	0
SA1227-A98270B-R53-C14	B2-23	Luminal	0.994	0.0160536191791157	0.01645	2	0	0	0	0
SA1227-A98270B-R53-C16	B2-23	Luminal	0.996	0.0156826454699986	0.016093	2	0	0	0	0
SA1227-A98270B-R53-C17	B2-23	Luminal	0.996	0.0142361981179488	0.01457	2	0	0	0	0
SA1227-A98270B-R53-C18	B2-23	Luminal	0.996	0.0107810993131474	0.011014	2	0	0	0	0
SA1227-A98270B-R53-C20	B2-23	Luminal	0.996	0.0168865657402897	0.017299	2	0	0	0	0
SA1227-A98270B-R53-C21	B2-23	Luminal	0.994	0.0142171474751425	0.014551	2	0	0	0	0.00914935707220574
SA1227-A98270B-R53-C23	B2-23	Luminal	0.994	0.0155942660696976	0.015946	2	0	0	0	0
SA1227-A98270B-R53-C24	B2-23	Luminal	0.994	0.0156825068906745	0.016067	2	0	0	0	0
SA1227-A98270B-R53-C25	B2-23	Luminal	0.992	0.0134790945897029	0.013831	2	0	0	0	0
SA1227-A98270B-R53-C29	B2-23	Luminal	0.994	0.0124229784188607	0.012712	2	0	0	0	0
SA1227-A98270B-R53-C30	B2-23	Luminal	0.992	0.0144328166970582	0.014768	2	0	0	0	0
SA1227-A98270B-R53-C34	B2-23	Luminal	0.992	0.0096695412897276	0.009866	2	0	0	0	0
SA1227-A98270B-R53-C35	B2-23	Luminal	0.994	0.0146786599087397	0.015019	2	0	0	0	0
SA1227-A98270B-R53-C37	B2-23	Luminal	0.914	0.00192952859279671	0.001955	2	0	0	0	0
SA1227-A98270B-R53-C41	B2-23	Luminal	0.992	0.0127720740480795	0.013065	2	0	0	0	0
SA1227-A98270B-R53-C44	B2-23	Luminal	0.994	0.0132466618074286	0.013568	2	0	0	0	0
SA1227-A98270B-R53-C46	B2-23	Luminal	0.994	0.0150982034020356	0.015444	2	0	0	0	0
SA1227-A98270B-R53-C47	B2-23	Luminal	0.996	0.0144109354755632	0.014726	2	0	0	0	0
SA1227-A98270B-R53-C51	B2-23	Luminal	0.992	0.0118087861276294	0.012065	2	0	0	0	0
SA1227-A98270B-R53-C52	B2-23	Luminal	0.99	0.0125064593716665	0.012777	2	0	0	0	0
SA1227-A98270B-R53-C55	B2-23	Luminal	0.994	0.0125534342718857	0.012826	2	0	0	0	0
SA1227-A98270B-R53-C57	B2-23	Luminal	0.992	0.0105364869092666	0.010795	2	0	0	0	0
SA1227-A98270B-R53-C59	B2-23	Luminal	0.996	0.0108020453860041	0.010998	2	0	0	0	0
SA1227-A98270B-R53-C61	B2-23	Luminal	0.996	0.0123043489323388	0.01262	2	0	0	0	0
SA1227-A98270B-R53-C63	B2-23	Luminal	0.998	0.0122186070770584	0.01248	2	0	0	0	0
SA1227-A98270B-R53-C65	B2-23	Luminal	0.99	0.00796547916290338	0.008129	2	0	0	0	0
SA1227-A98270B-R53-C67	B2-23	Luminal	0.992	0.0156829037790663	0.016097	2	0	0	0	0
SA1227-A98270B-R53-C68	B2-23	Luminal	0.996	0.016414482531698	0.016906	2	0	0	0	0
SA1227-A98270B-R53-C69	B2-23	Luminal	0.988	0.00861099282485373	0.008779	2	0	0	0	0
SA1227-A98270B-R53-C70	B2-23	Luminal	0.994	0.013664120327669	0.014074	2	0	0	0	0
SA1227-A98270B-R54-C08	B2-23	Luminal	0.996	0.0145104019199278	0.014808	2	0	0	0	0
SA1227-A98270B-R54-C12	B2-23	Luminal	0.99	0.0130550086965455	0.013344	2	0	0	0	0
SA1227-A98270B-R54-C14	B2-23	Luminal	0.994	0.016061285024298	0.016433	2	0	0	0	0
SA1227-A98270B-R54-C16	B2-23	Luminal	0.996	0.0151208138230473	0.015534	2	0	0	0	0
SA1227-A98270B-R54-C17	B2-23	Luminal	0.994	0.0127593013628163	0.013052	2	0	0	0	0
SA1227-A98270B-R54-C19	B2-23	Luminal	0.98	0.0114914810142471	0.011709	2	0	0	0	0
SA1227-A98270B-R54-C20	B2-23	Luminal	0.996	0.0128088062956334	0.013119	2	0	0	0	0
SA1227-A98270B-R54-C31	B2-23	Luminal	0.996	0.0175838204538239	0.018037	2	0	0	0	0
SA1227-A98270B-R54-C34	B2-23	Luminal	0.992	0.00892056367605747	0.009098	2	0	0	0	0
SA1227-A98270B-R54-C36	B2-23	Luminal	0.926	0.0063546756852285	0.006485	2	0	0	0	0
SA1227-A98270B-R54-C37	B2-23	Luminal	0.994	0.0111492075369449	0.011394	2	0	0	0	0
SA1227-A98270B-R54-C38	B2-23	Luminal	0.926	0.0110997235481063	0.011358	2	0	0	0	0
SA1227-A98270B-R54-C44	B2-23	Luminal	0.996	0.0127942879297657	0.013146	2	0	0	0	0
SA1227-A98270B-R54-C47	B2-23	Luminal	0.996	0.0133941639645214	0.013686	2	0	0	0	0.0140949554896142
SA1227-A98270B-R54-C50	B2-23	Luminal	0.994	0.0105276635602082	0.010754	2	0	0	0	0
SA1227-A98270B-R54-C51	B2-23	Luminal	0.992	0.0106119923950753	0.010842	2	0	0	0	0
SA1227-A98270B-R54-C56	B2-23	Luminal	0.994	0.0123344775434846	0.012647	2	0	0	0	0
SA1227-A98270B-R54-C57	B2-23	Luminal	0.992	0.0105026494686021	0.010728	2	0	0	0	0
SA1227-A98270B-R54-C60	B2-23	Luminal	0.994	0.0103009268419422	0.010522	2	0	0	0	0
SA1227-A98270B-R54-C64	B2-23	Luminal	0.992	0.00852617948595164	0.008713	2	0	0	0	0
SA1227-A98270B-R54-C66	B2-23	Luminal	0.992	0.00974741972829563	0.009972	2	0	0	0	0
SA1227-A98270B-R54-C67	B2-23	Luminal	0.99	0.0124133040461442	0.012728	2	0	0	0	0.000741839762611276
SA1227-A98270B-R54-C68	B2-23	Luminal	0.992	0.00848955859054988	0.008647	2	0	0	0	0
SA1227-A98270B-R54-C69	B2-23	Luminal	0.992	0.00822509757828362	0.008421	2	0	0	0	0
SA1227-A98270B-R54-C70	B2-23	Luminal	0.986	0.011490725285691	0.011762	2	0	0	0	0
SA1227-A98270B-R55-C07	B2-23	Luminal	0.944	0.00327423638068661	0.003318	2	0	0	0	0
SA1227-A98270B-R55-C08	B2-23	Luminal	0.994	0.01379445365842	0.014115	2	0	0	0	0
SA1227-A98270B-R55-C13	B2-23	Luminal	0.996	0.0126775493354323	0.012951	2	0	0	0	0
SA1227-A98270B-R55-C14	B2-23	Luminal	0.996	0.0133424707350217	0.013638	2	0	0	0	0
SA1227-A98270B-R55-C15	B2-23	Luminal	0.996	0.0154803912153522	0.015846	2	0	0	0	0
SA1227-A98270B-R55-C16	B2-23	Luminal	0.924	0.0118629161890228	0.012107	2	0	0	0	0.00494559841740851
SA1227-A98270B-R55-C21	B2-23	Luminal	0.994	0.0112756369101112	0.0115	2	0	0	0	0
SA1227-A98270B-R55-C26	B2-23	Luminal	0.994	0.0109020008722657	0.011101	2	0	0	0	0
SA1227-A98270B-R55-C34	B2-23	Luminal	0.972	0.00806367849657119	0.008217	2	0	0	0	0
SA1227-A98270B-R55-C35	B2-23	Luminal	0.994	0.0151552659694796	0.015585	2	0	0	0	0
SA1227-A98270B-R55-C36	B2-23	Luminal	0.91	0.0061164759784856	0.006234	2	0	0	0	0
SA1227-A98270B-R55-C38	B2-23	Luminal	0.99	0.00987399605837746	0.010098	2	0	0	0	0
SA1227-A98270B-R55-C39	B2-23	Luminal	0.994	0.0134444347488175	0.013747	2	0	0	0	0
SA1227-A98270B-R55-C40	B2-23	Luminal	0.994	0.0121209686929469	0.012419	2	0	0	0	0
SA1227-A98270B-R55-C41	B2-23	Luminal	0.994	0.0109074194285594	0.011131	2	0	0	0	0
SA1227-A98270B-R55-C42	B2-23	Luminal	0.992	0.010985213393081	0.011206	2	0	0	0	0
SA1227-A98270B-R55-C43	B2-23	Luminal	0.994	0.0111619229753336	0.011429	2	0	0	0	0
SA1227-A98270B-R55-C46	B2-23	Luminal	0.996	0.0121863421801097	0.012448	2	0	0	0	0
SA1227-A98270B-R55-C47	B2-23	Luminal	0.992	0.0119439404131554	0.012213	2	0	0	0	0
SA1227-A98270B-R55-C49	B2-23	Luminal	0.994	0.00894766378791811	0.009115	2	0	0	0	0
SA1227-A98270B-R55-C51	B2-23	Luminal	0.994	0.00980470430191129	0.010009	2	0	0	0	0
SA1227-A98270B-R55-C57	B2-23	Luminal	0.992	0.00942517777012423	0.009613	2	0	0	0	0
SA1227-A98270B-R55-C59	B2-23	Luminal	0.994	0.0104115920315888	0.010647	2	0	0	0	0
SA1227-A98270B-R55-C62	B2-23	Luminal	0.946	0.00555105767522315	0.005638	2	0	0	0	0
SA1227-A98270B-R56-C12	B2-23	Luminal	0.908	0.00785376049114032	0.007988	2	0	0	0	0
SA1227-A98270B-R56-C13	B2-23	Luminal	0.994	0.0136806074275119	0.014009	2	0	0	0	0.00247279920870425
SA1227-A98270B-R56-C14	B2-23	Luminal	0.994	0.0109386814580061	0.011185	2	0	0	0	0
SA1227-A98270B-R56-C16	B2-23	Luminal	0.99	0.00872217847236501	0.008903	2	0	0	0	0
SA1227-A98270B-R56-C17	B2-23	Luminal	0.994	0.0106074821093141	0.010826	2	0	0	0	0
SA1227-A98270B-R56-C19	B2-23	Luminal	0.934	0.00373534948242785	0.0038	2	0	0	0	0
SA1227-A98270B-R56-C21	B2-23	Luminal	0.984	0.00898310379200109	0.009152	2	0	0	0	0
SA1227-A98270B-R56-C29	B2-23	Luminal	0.992	0.0125626157629758	0.012884	2	0	0	0	0
SA1227-A98270B-R56-C31	B2-23	Luminal	0.816	0.00511548750054412	0.005202	2	0	0	0	0.0019782393669634
SA1227-A98270B-R56-C36	B2-23	Luminal	0.912	0.00542580360831469	0.005545	2	0	0	0	0
SA1227-A98270B-R56-C37	B2-23	Luminal	0.892	0.00585070387316781	0.005952	2	0	0	0	0
SA1227-A98270B-R56-C39	B2-23	Luminal	0.906	0.00806869213594795	0.008226	2	0	0	0	0.00766567754698319
SA1227-A98270B-R56-C42	B2-23	Luminal	0.896	0.00594183077437635	0.006045	2	0	0	0	0
SA1227-A98270B-R56-C43	B2-23	Luminal	0.918	0.00341609832438039	0.003476	2	0	0	0	0
SA1227-A98270B-R56-C44	B2-23	Luminal	0.99	0.0115068881029341	0.011774	2	0	0	0	0
SA1227-A98270B-R56-C46	B2-23	Luminal	0.994	0.0110328036972006	0.011272	2	0	0	0	0
SA1227-A98270B-R56-C47	B2-23	Luminal	0.994	0.0132408344944887	0.013524	2	0	0	0	0
SA1227-A98270B-R56-C54	B2-23	Luminal	0.992	0.0110017724005832	0.011227	2	0	0	0	0
SA1227-A98270B-R56-C55	B2-23	Luminal	0.954	0.00328593114919177	0.003337	2	0	0	0	0
SA1227-A98270B-R56-C56	B2-23	Luminal	0.856	0.0058172661134255	0.005942	2	0	0	0	0
SA1227-A98270B-R56-C58	B2-23	Luminal	0.992	0.0106646246129426	0.010912	2	0	0	0	0
SA1227-A98270B-R56-C59	B2-23	Luminal	0.888	0.00746023430601869	0.00762	2	0	0	0	0.00222551928783383
SA1227-A98270B-R56-C65	B2-23	Luminal	0.908	0.00580223566728444	0.005914	2	0	0	0	0
SA1227-A98270B-R56-C66	B2-23	Luminal	0.89	0.00541473890449483	0.005513	2	0	0	0	0
SA1227-A98270B-R56-C69	B2-23	Luminal	0.988	0.0105328908281652	0.01077	2	0	0	0	0
SA1227-A98270B-R56-C70	B2-23	Luminal	0.938	0.00658271756241881	0.006724	2	0	0	0	0
SA1227-A98270B-R57-C10	B2-23	Luminal	0.932	0.00766394207277018	0.007803	2	0	0	0	0
SA1227-A98270B-R57-C12	B2-23	Luminal	0.994	0.0099387000363622	0.010139	2	0	0	0	0
SA1227-A98270B-R57-C13	B2-23	Luminal	0.996	0.0106153860177182	0.010844	2	0	0	0	0
SA1227-A98270B-R57-C18	B2-23	Luminal	0.922	0.0083997441786581	0.008602	2	0	0	0	0
SA1227-A98270B-R57-C19	B2-23	Luminal	0.95	0.00333006499873307	0.003379	2	0	0	0	0
SA1227-A98270B-R57-C22	B2-23	Luminal	0.992	0.00940511448595949	0.009572	2	0	0	0	0
SA1227-A98270B-R57-C24	B2-23	Luminal	0.992	0.0114461079793136	0.011733	2	0	0	0	0
SA1227-A98270B-R57-C25	B2-23	Luminal	0.882	0.00529519242078274	0.005402	2	0	0	0	0
SA1227-A98270B-R57-C26	B2-23	Luminal	0.992	0.00935700058237839	0.009543	2	0	0	0	0.0328882294757666
SA1227-A98270B-R57-C27	B2-23	Luminal	0.964	0.0087065385564508	0.008857	2	0	0	0	0
SA1227-A98270B-R57-C28	B2-23	Luminal	0.992	0.0107587866456961	0.011019	2	0	0	0	0
SA1227-A98270B-R57-C32	B2-23	Luminal	0.996	0.00997667600717026	0.010171	2	0	0	0	0
SA1227-A98270B-R57-C35	B2-23	Luminal	0.992	0.0106902569009796	0.010925	2	0	0	0	0
SA1227-A98270B-R57-C42	B2-23	Luminal	0.942	0.00248717318938782	0.002525	2	0	0	0	0
SA1227-A98270B-R57-C44	B2-23	Luminal	0.99	0.00988740613871841	0.010106	2	0	0	0	0
SA1227-A98270B-R57-C49	B2-23	Luminal	0.992	0.00906013295224261	0.009246	2	0	0	0	0
SA1227-A98270B-R57-C50	B2-23	Luminal	0.968	0.0082240926163839	0.008426	2	0	0	0	0
SA1227-A98270B-R57-C54	B2-23	Luminal	0.992	0.00890723562629882	0.009071	2	0	0	0	0
SA1227-A98270B-R57-C57	B2-23	Luminal	0.986	0.00881895989869116	0.009015	2	0	0	0	0
SA1227-A98270B-R57-C58	B2-23	Luminal	0.992	0.0107845948631522	0.011072	2	0	0	0	0
SA1227-A98270B-R57-C59	B2-23	Luminal	0.934	0.00763174489468525	0.00779	2	0	0	0	0
SA1227-A98270B-R57-C63	B2-23	Luminal	0.99	0.0090690495020052	0.009255	2	0	0	0	0
SA1227-A98270B-R57-C65	B2-23	Luminal	0.928	0.0070998229943048	0.007238	2	0	0	0	0
SA1227-A98270B-R57-C67	B2-23	Luminal	0.934	0.00250671671382047	0.002544	2	0	0	0	0
SA1227-A98270B-R57-C70	B2-23	Luminal	0.916	0.00607504110963505	0.006196	2	0	0	0	0
SA1227-A98270B-R58-C07	B2-23	Luminal	0.918	0.0076555278294243	0.007788	2	0	0	0	0
SA1227-A98270B-R58-C08	B2-23	Luminal	0.994	0.0110053862840663	0.011243	2	1	0	1	0.0195351137487636
SA1227-A98270B-R58-C10	B2-23	Luminal	0.83	0.00606975031161001	0.006168	2	0	0	0	0
SA1227-A98270B-R58-C14	B2-23	Luminal	0.994	0.0103171113012963	0.010531	2	0	0	0	0
SA1227-A98270B-R58-C18	B2-23	Luminal	0.924	0.00725487720096356	0.007389	2	0	0	0	0
SA1227-A98270B-R58-C25	B2-23	Luminal	0.974	0.00884298613264664	0.009014	2	0	0	0	0
SA1227-A98270B-R58-C26	B2-23	Luminal	0.926	0.00798120494912927	0.008121	2	0	0	0	0
SA1227-A98270B-R58-C29	B2-23	Luminal	0.946	0.00799755975284155	0.008129	2	0	0	0	0
SA1227-A98270B-R58-C30	B2-23	Luminal	0.892	0.00804887250006595	0.008219	2	0	0	0	0
SA1227-A98270B-R58-C31	B2-23	Luminal	0.94	0.00790487496870197	0.008081	2	0	0	0	0
SA1227-A98270B-R58-C35	B2-23	Luminal	0.988	0.00884045086405418	0.009013	2	0	0	0	0
SA1227-A98270B-R58-C37	B2-23	Luminal	0.992	0.0103682317129852	0.010595	2	0	0	0	0
SA1227-A98270B-R58-C41	B2-23	Luminal	0.996	0.0106438666868256	0.010892	2	0	0	0	0
SA1227-A98270B-R58-C45	B2-23	Luminal	0.884	0.00341489579095054	0.00346	2	0	0	0	0
SA1227-A98270B-R58-C46	B2-23	Luminal	0.982	0.00790491755479151	0.008039	2	0	0	0	0
SA1227-A98270B-R58-C49	B2-23	Luminal	0.968	0.00906131035289831	0.009292	2	0	0	0	0
SA1227-A98270B-R58-C50	B2-23	Luminal	0.924	0.00666596359359956	0.006787	2	0	0	0	0
SA1227-A98270B-R58-C56	B2-23	Luminal	0.992	0.00833851725016385	0.008519	2	0	0	0	0
SA1227-A98270B-R58-C58	B2-23	Luminal	0.932	0.00727984067795508	0.007437	2	2	1	1	0.0526706231454006
SA1227-A98270B-R58-C59	B2-23	Luminal	0.93	0.00716327347517877	0.007312	2	0	0	0	0
SA1227-A98270B-R58-C60	B2-23	Luminal	0.936	0.00733575586444583	0.007459	2	0	0	0	0
SA1227-A98270B-R58-C61	B2-23	Luminal	0.924	0.00669818206472926	0.006826	2	0	0	0	0
SA1227-A98270B-R58-C62	B2-23	Luminal	0.964	0.00424012589232767	0.004313	2	0	0	0	0
SA1227-A98270B-R58-C63	B2-23	Luminal	0.992	0.011223229490946	0.01149	2	0	0	0	0
SA1227-A98270B-R58-C64	B2-23	Luminal	0.908	0.00510350195980468	0.005197	2	0	0	0	0
SA1227-A98270B-R58-C65	B2-23	Luminal	0.916	0.0056262357368352	0.00572	2	0	0	0	0
SA1227-A98270B-R58-C66	B2-23	Luminal	0.966	0.00935124762056202	0.009529	2	0	0	0	0
SA1227-A98270B-R58-C69	B2-23	Luminal	0.906	0.0069845155718328	0.007127	2	0	0	0	0
SA1227-A98270B-R58-C70	B2-23	Luminal	0.926	0.00594819111156802	0.006064	2	0	0	0	0
SA1227-A98270B-R59-C07	B2-23	Luminal	0.996	0.0124194141027933	0.012653	2	0	0	0	0
SA1227-A98270B-R59-C08	B2-23	Luminal	0.996	0.0155069055939486	0.015868	2	0	0	0	0
SA1227-A98270B-R59-C09	B2-23	Luminal	0.994	0.0143478476745829	0.014721	2	0	0	0	0
SA1227-A98270B-R59-C13	B2-23	Luminal	0.992	0.0115663948326642	0.011816	2	0	0	0	0
SA1227-A98270B-R59-C14	B2-23	Luminal	0.992	0.0118348557957498	0.012079	2	0	0	0	0
SA1227-A98270B-R59-C16	B2-23	Luminal	0.992	0.014090471661163	0.01442	2	0	0	0	0
SA1227-A98270B-R59-C17	B2-23	Luminal	0.996	0.0118111070695089	0.012089	2	0	0	0	0
SA1227-A98270B-R59-C18	B2-23	Luminal	0.994	0.00985496531235075	0.010061	2	0	0	0	0
SA1227-A98270B-R59-C19	B2-23	Luminal	0.996	0.0110698525478955	0.011277	2	0	0	0	0
SA1227-A98270B-R59-C20	B2-23	Luminal	0.994	0.0111296175866933	0.01135	2	0	0	0	0
SA1227-A98270B-R59-C21	B2-23	Luminal	0.994	0.0107713125410798	0.010992	2	0	0	0	0
SA1227-A98270B-R59-C24	B2-23	Luminal	0.996	0.0126808508045701	0.012967	2	0	0	0	0
SA1227-A98270B-R59-C26	B2-23	Luminal	0.996	0.0145961689079824	0.014958	2	0	0	0	0
SA1227-A98270B-R59-C27	B2-23	Luminal	0.99	0.0102896732932499	0.010507	2	0	0	0	0
SA1227-A98270B-R59-C28	B2-23	Luminal	0.994	0.011442410668983	0.011733	2	0	0	0	0
SA1227-A98270B-R59-C29	B2-23	Luminal	0.992	0.0104879052568333	0.010752	2	0	0	0	0
SA1227-A98270B-R59-C36	B2-23	Luminal	0.912	0.00554560875016075	0.005641	2	0	0	0	0
SA1227-A98270B-R59-C42	B2-23	Luminal	0.996	0.0181473862621917	0.018656	2	0	0	0	0
SA1227-A98270B-R59-C44	B2-23	Luminal	0.994	0.0107959688397206	0.011022	2	0	0	0	0
SA1227-A98270B-R59-C45	B2-23	Luminal	0.866	0.00546520621312211	0.005552	2	0	0	0	0
SA1227-A98270B-R59-C46	B2-23	Luminal	0.996	0.0119574087875697	0.012387	2	0	0	0	0
SA1227-A98270B-R59-C47	B2-23	Luminal	0.994	0.0122139624007688	0.012524	2	0	0	0	0
SA1227-A98270B-R59-C50	B2-23	Luminal	0.994	0.00955112508271968	0.00977	2	0	0	0	0
SA1227-A98270B-R59-C52	B2-23	Luminal	0.992	0.00858905610181584	0.008768	2	0	0	0	0
SA1227-A98270B-R59-C54	B2-23	Luminal	0.992	0.0107980112266866	0.011065	2	0	0	0	0
SA1227-A98270B-R59-C58	B2-23	Luminal	0.988	0.00997529265739304	0.010177	2	0	0	0	0
SA1227-A98270B-R59-C59	B2-23	Luminal	0.99	0.00910091890682724	0.009284	2	0	0	0	0
SA1227-A98270B-R59-C60	B2-23	Luminal	0.992	0.00984742548010553	0.010044	2	0	0	0	0
SA1227-A98270B-R59-C61	B2-23	Luminal	0.994	0.0133839890307197	0.013734	2	2	1	1	0.072700296735905
SA1227-A98270B-R59-C64	B2-23	Luminal	0.988	0.00816226215224373	0.00831	2	0	0	0	0
SA1227-A98270B-R59-C68	B2-23	Luminal	0.93	0.00727547839630839	0.007418	2	0	0	0	0
SA1227-A98270B-R60-C08	B2-23	Luminal	0.992	0.0121505524115865	0.012422	2	0	0	0	0
SA1227-A98270B-R60-C13	B2-23	Luminal	0.904	0.00479741025248928	0.004883	2	0	0	0	0
SA1227-A98270B-R60-C17	B2-23	Luminal	0.992	0.0109772588700622	0.011214	2	0	0	0	0
SA1227-A98270B-R60-C19	B2-23	Luminal	0.99	0.0106684297847623	0.010891	2	0	0	0	0
SA1227-A98270B-R60-C24	B2-23	Luminal	0.996	0.0115858099006957	0.011813	2	0	0	0	0
SA1227-A98270B-R60-C25	B2-23	Luminal	0.898	0.00899367002913363	0.009187	2	0	0	0	0.00272007912957468
SA1227-A98270B-R60-C27	B2-23	Luminal	0.992	0.00942518230798624	0.009648	2	0	0	0	0
SA1227-A98270B-R60-C28	B2-23	Luminal	0.992	0.0107401943269518	0.010969	2	0	0	0	0
SA1227-A98270B-R60-C29	B2-23	Luminal	0.818	0.00743073052356358	0.007563	2	0	0	0	0
SA1227-A98270B-R60-C30	B2-23	Luminal	0.93	0.00814075722422839	0.008313	2	0	0	0	0
SA1227-A98270B-R60-C32	B2-23	Luminal	0.996	0.0119513633081875	0.012213	2	0	0	0	0
SA1227-A98270B-R60-C35	B2-23	Luminal	0.994	0.013607143979603	0.013897	2	0	0	0	0
SA1227-A98270B-R60-C39	B2-23	Luminal	0.994	0.0125143063822624	0.012797	2	0	0	0	0
SA1227-A98270B-R60-C40	B2-23	Luminal	0.994	0.00863512203336997	0.008795	2	0	0	0	0
SA1227-A98270B-R60-C44	B2-23	Luminal	0.994	0.0143295824309689	0.014669	2	0	0	0	0
SA1227-A98270B-R60-C56	B2-23	Luminal	0.932	0.00346467823148221	0.003525	2	0	0	0	0
SA1227-A98270B-R60-C58	B2-23	Luminal	0.872	0.0118658190244372	0.012238	2	0	0	0	0.0173095944609298
SA1227-A98270B-R60-C59	B2-23	Luminal	0.99	0.00913354264394012	0.00933	2	0	0	0	0
SA1227-A98270B-R60-C63	B2-23	Luminal	0.992	0.0105091194126143	0.01072	2	0	0	0	0
SA1227-A98270B-R61-C18	B2-23	Luminal	0.914	0.00681359909402186	0.006956	2	0	0	0	0
SA1227-A98270B-R61-C43	B2-23	Luminal	0.894	0.00544445910806068	0.005545	2	0	0	0	0
SA1227-A98270B-R61-C60	B2-23	Luminal	0.994	0.00988578193318892	0.010083	2	0	0	0	0
SA1227-A98270B-R61-C65	B2-23	Luminal	0.882	0.00641386232115454	0.006521	2	0	0	0	0
SA1227-A98270B-R61-C67	B2-23	Luminal	0.944	0.0025987651500812	0.002635	2	0	0	0	0
SA1227-A98270B-R61-C69	B2-23	Luminal	0.964	0.00753502769655972	0.007684	2	0	0	0	0
SA1227-A98270B-R62-C28	B2-23	Luminal	0.918	0.00519836805930076	0.005281	2	0	0	0	0
SA1227-A98270B-R62-C31	B2-23	Luminal	0.996	0.013499188940769	0.013822	2	0	0	0	0
SA1227-A98270B-R62-C42	B2-23	Luminal	0.992	0.0127487361728827	0.013022	2	0	0	0	0
SA1227-A98270B-R62-C46	B2-23	Luminal	0.996	0.0173499463767654	0.017798	2	0	0	0	0
SA1227-A98270B-R62-C51	B2-23	Luminal	0.996	0.0117463741190206	0.011982	2	0	0	0	0
SA1227-A98270B-R62-C52	B2-23	Luminal	0.982	0.00745849421047506	0.007601	2	0	0	0	0
SA1227-A98270B-R62-C56	B2-23	Luminal	0.994	0.011663901967844	0.011921	2	0	0	0	0.00173095944609298
SA1227-A98270B-R62-C66	B2-23	Luminal	0.994	0.0103959182562427	0.010612	2	0	0	0	0
SA1227-A98270B-R62-C70	B2-23	Luminal	0.988	0.0134159530325112	0.013782	2	0	0	0	0
SA1227-A98270B-R63-C08	B2-23	Luminal	0.996	0.016377683263413	0.016788	2	0	0	0	0
SA1227-A98270B-R63-C09	B2-23	Luminal	0.992	0.0149741728125355	0.015327	2	0	0	0	0
SA1227-A98270B-R63-C13	B2-23	Luminal	0.994	0.0171036773041886	0.017558	2	0	0	0	0
SA1227-A98270B-R63-C14	B2-23	Luminal	0.994	0.0169141576865778	0.017356	2	0	0	0	0
SA1227-A98270B-R63-C18	B2-23	Luminal	0.996	0.0171227342301884	0.01765	2	0	0	0	0
SA1227-A98270B-R63-C24	B2-23	Luminal	0.996	0.0165927182318477	0.017032	2	0	0	0	0
SA1227-A98270B-R63-C26	B2-23	Luminal	0.956	0.0121257495050965	0.012392	2	0	0	0	0.00766567754698319
SA1227-A98270B-R63-C27	B2-23	Luminal	0.994	0.0122886838836504	0.012569	2	0	0	0	0.00865479723046489
SA1227-A98270B-R63-C28	B2-23	Luminal	0.994	0.0159649832150785	0.016352	2	0	0	0	0
SA1227-A98270B-R63-C29	B2-23	Luminal	0.992	0.0139332804705688	0.014224	2	0	0	0	0
SA1227-A98270B-R63-C35	B2-23	Luminal	0.996	0.0145303552482056	0.014871	2	0	0	0	0
SA1227-A98270B-R63-C36	B2-23	Luminal	0.942	0.00749222588404841	0.007637	2	0	0	0	0
SA1227-A98270B-R63-C37	B2-23	Luminal	0.992	0.0132702890585945	0.013554	2	0	0	0	0
SA1227-A98270B-R63-C39	B2-23	Luminal	0.998	0.0159449897441753	0.016318	2	0	0	0	0
SA1227-A98270B-R63-C40	B2-23	Luminal	0.996	0.0151612688627723	0.015513	2	0	0	0	0
SA1227-A98270B-R63-C43	B2-23	Luminal	0.994	0.0148518435722188	0.015201	2	0	0	0	0
SA1227-A98270B-R63-C44	B2-23	Luminal	0.994	0.0148168091831853	0.015179	2	0	0	0	0
SA1227-A98270B-R63-C45	B2-23	Luminal	0.994	0.00882111293967673	0.00902	2	0	0	0	0
SA1227-A98270B-R63-C48	B2-23	Luminal	0.994	0.0150037998153972	0.015358	2	0	0	0	0
SA1227-A98270B-R63-C49	B2-23	Luminal	0.994	0.0116084817573775	0.011888	2	0	0	0	0
SA1227-A98270B-R63-C50	B2-23	Luminal	0.994	0.0160809224475674	0.016524	2	0	0	0	0
SA1227-A98270B-R63-C54	B2-23	Luminal	0.996	0.0143951597728553	0.01471	2	0	0	0	0
SA1227-A98270B-R63-C55	B2-23	Luminal	0.996	0.014947609564656	0.015391	2	2	0	2	0.0462413452027695
SA1227-A98270B-R63-C56	B2-23	Luminal	0.996	0.014601746289446	0.014951	2	0	0	0	0
SA1227-A98270B-R63-C59	B2-23	Luminal	0.996	0.0189934343290907	0.019529	2	0	0	0	0
SA1227-A98270B-R63-C65	B2-23	Luminal	0.992	0.00903510245452003	0.009223	2	0	0	0	0
SA1227-A98270B-R63-C69	B2-23	Luminal	0.996	0.0104692937394421	0.010674	2	0	0	0	0
SA1227-A98270B-R64-C08	B2-23	Luminal	0.994	0.0152859012425868	0.015643	2	0	0	0	0
SA1227-A98270B-R64-C10	B2-23	Luminal	0.994	0.0112918524363667	0.011527	2	0	0	0	0
SA1227-A98270B-R64-C12	B2-23	Luminal	0.992	0.0129934567873188	0.013283	2	0	0	0	0
SA1227-A98270B-R64-C13	B2-23	Luminal	0.994	0.0162042622348447	0.016563	2	0	0	0	0
SA1227-A98270B-R64-C16	B2-23	Luminal	0.998	0.0170001494733345	0.017406	2	0	0	0	0
SA1227-A98270B-R64-C17	B2-23	Luminal	0.974	0.0141039644702189	0.014442	2	0	0	0	0.00766567754698319
SA1227-A98270B-R64-C25	B2-23	Luminal	0.994	0.0185233072880871	0.019024	2	0	0	0	0
SA1227-A98270B-R64-C26	B2-23	Luminal	0.986	0.0184380387667198	0.018976	2	0	0	0	0.00272007912957468
SA1227-A98270B-R64-C28	B2-23	Luminal	0.994	0.0146297812008785	0.014962	2	1	1	0	0.0143422354104847
SA1227-A98270B-R64-C32	B2-23	Luminal	0.996	0.0142432213320587	0.014571	2	2	2	0	0.0190405539070228
SA1227-A98270B-R64-C34	B2-23	Luminal	0.992	0.0101747128426877	0.010398	2	0	0	0	0
SA1227-A98270B-R64-C35	B2-23	Luminal	0.978	0.0187059516957024	0.019241	2	0	0	0	0
SA1227-A98270B-R64-C41	B2-23	Luminal	0.996	0.01232546569862	0.012577	2	0	0	0	0
SA1227-A98270B-R64-C43	B2-23	Luminal	0.996	0.0138985103247302	0.014227	2	0	0	0	0
SA1227-A98270B-R64-C48	B2-23	Luminal	0.996	0.0145400791883378	0.014931	2	0	0	0	0
SA1227-A98270B-R64-C50	B2-23	Luminal	0.996	0.0147391733457011	0.015151	2	0	0	0	0
SA1227-A98270B-R64-C54	B2-23	Luminal	0.996	0.0134032267730669	0.013732	2	0	0	0	0
SA1227-A98270B-R64-C55	B2-23	Luminal	0.998	0.014823993316863	0.015175	2	0	0	0	0
SA1227-A98270B-R64-C57	B2-23	Luminal	0.992	0.0131343204013727	0.013439	2	0	0	0	0
SA1227-A98270B-R64-C62	B2-23	Luminal	0.994	0.00978258885692388	0.010007	2	0	0	0	0
SA1227-A98270B-R64-C66	B2-23	Luminal	0.994	0.0117286865801458	0.011962	2	0	0	0	0
SA1227-A98270B-R64-C67	B2-23	Luminal	0.992	0.0105970610837656	0.010826	2	0	0	0	0
SA1227-A98270B-R64-C68	B2-23	Luminal	0.994	0.0125660306786636	0.012851	2	0	0	0	0
SA1227-A98270B-R64-C69	B2-23	Luminal	0.992	0.00991882524800359	0.010143	2	0	0	0	0
SA1227-A98270B-R65-C09	B2-23	Luminal	0.996	0.0165444001244766	0.016985	2	0	0	0	0
SA1227-A98270B-R65-C14	B2-23	Luminal	0.992	0.0131157486775406	0.013402	2	0	0	0	0
SA1227-A98270B-R65-C18	B2-23	Luminal	0.992	0.0127511286733554	0.013056	2	0	0	0	0
SA1227-A98270B-R65-C23	B2-23	Luminal	0.994	0.0142708897238681	0.014645	2	0	0	0	0
SA1227-A98270B-R65-C24	B2-23	Luminal	0.992	0.0125653255647221	0.012837	2	0	0	0	0
SA1227-A98270B-R65-C26	B2-23	Luminal	0.992	0.0111905638658762	0.011457	2	0	0	0	0
SA1227-A98270B-R65-C29	B2-23	Luminal	0.994	0.0107292395790189	0.010945	2	2	1	1	0.0526706231454006
SA1227-A98270B-R65-C30	B2-23	Luminal	0.992	0.0119355136034224	0.01223	2	0	0	0	0
SA1227-A98270B-R65-C31	B2-23	Luminal	0.996	0.0135617845582555	0.013846	2	0	0	0	0
SA1227-A98270B-R65-C32	B2-23	Luminal	0.996	0.011840683457756	0.012167	2	0	0	0	0
SA1227-A98270B-R65-C35	B2-23	Luminal	0.994	0.0120987830856317	0.012357	2	0	0	0	0
SA1227-A98270B-R65-C36	B2-23	Luminal	0.92	0.00630857275264576	0.006422	2	0	0	0	0
SA1227-A98270B-R65-C37	B2-23	Luminal	0.994	0.010810388070757	0.011055	2	0	0	0	0
SA1227-A98270B-R65-C39	B2-23	Luminal	0.996	0.0131193339375864	0.013383	2	0	0	0	0
SA1227-A98270B-R65-C40	B2-23	Luminal	0.996	0.0156402468290727	0.016056	2	0	0	0	0
SA1227-A98270B-R65-C41	B2-23	Luminal	0.992	0.0126070347996905	0.012967	2	0	0	0	0
SA1227-A98270B-R65-C43	B2-23	Luminal	0.992	0.0123251658506618	0.012637	2	0	0	0	0
SA1227-A98270B-R65-C46	B2-23	Luminal	0.996	0.0128202249526892	0.013141	2	0	0	0	0
SA1227-A98270B-R65-C54	B2-23	Luminal	0.994	0.0116945430083294	0.011939	2	0	0	0	0
SA1227-A98270B-R65-C55	B2-23	Luminal	0.996	0.0116026991249249	0.011827	2	0	0	0	0
SA1227-A98270B-R65-C57	B2-23	Luminal	0.996	0.0150975132979454	0.015488	2	0	0	0	0
SA1227-A98270B-R65-C59	B2-23	Luminal	0.996	0.011398893270541	0.011606	2	0	0	0	0
SA1227-A98270B-R65-C62	B2-23	Luminal	0.928	0.00631888556763894	0.006427	2	0	0	0	0
SA1227-A98270B-R65-C63	B2-23	Luminal	0.996	0.0161979633333232	0.016629	2	0	0	0	0
SA1227-A98270B-R65-C67	B2-23	Luminal	0.992	0.00885771358923266	0.009056	2	0	0	0	0
SA1227-A98270B-R65-C70	B2-23	Luminal	0.996	0.00904876490980141	0.009246	2	0	0	0	0
SA1227-A98270B-R66-C07	B2-23	Luminal	0.938	0.00607823471728373	0.006203	2	0	0	0	0
SA1227-A98270B-R66-C08	B2-23	Luminal	0.968	0.00619834738654682	0.006318	2	0	0	0	0
SA1227-A98270B-R66-C35	B2-23	Luminal	0.926	0.00551384790496038	0.005601	2	0	0	0	0
SA1227-A98270B-R66-C38	B2-23	Luminal	0.942	0.00503838119664861	0.005118	2	0	0	0	0
SA1227-A98270B-R66-C43	B2-23	Luminal	0.932	0.00433153867884217	0.004398	2	0	0	0	0
SA1227-A98270B-R66-C44	B2-23	Luminal	0.968	0.00523647423184157	0.005323	2	0	0	0	0
SA1227-A98270B-R66-C46	B2-23	Luminal	0.916	0.00556983883883989	0.00566	2	0	0	0	0
SA1227-A98270B-R66-C50	B2-23	Luminal	0.868	0.00479531306211293	0.004881	2	0	0	0	0
SA1227-A98270B-R66-C51	B2-23	Luminal	0.932	0.00644774164977603	0.006573	2	0	0	0	0
SA1227-A98270B-R66-C52	B2-23	Luminal	0.954	0.00438669813677687	0.004454	2	0	0	0	0
SA1227-A98270B-R66-C62	B2-23	Luminal	0.962	0.00378051587010717	0.003853	2	0	0	0	0
SA1227-A98270B-R66-C70	B2-23	Luminal	0.95	0.00434574916822656	0.004419	2	0	0	0	0
SA1227-A98270B-R67-C07	B2-23	Luminal	0.994	0.0113178491496289	0.011588	2	0	0	0	0
SA1227-A98270B-R67-C08	B2-23	Luminal	0.992	0.0125494371135968	0.012814	2	0	0	0	0
SA1227-A98270B-R67-C09	B2-23	Luminal	0.992	0.010103778729244	0.010307	2	0	0	0	0
SA1227-A98270B-R67-C14	B2-23	Luminal	0.992	0.0117039290522758	0.012023	2	0	0	0	0
SA1227-A98270B-R67-C15	B2-23	Luminal	0.996	0.0109935452567782	0.011221	2	0	0	0	0
SA1227-A98270B-R67-C18	B2-23	Luminal	0.94	0.00799659353730198	0.008131	2	0	0	0	0
SA1227-A98270B-R67-C19	B2-23	Luminal	0.986	0.00904462219086223	0.009238	2	0	0	0	0
SA1227-A98270B-R67-C23	B2-23	Luminal	0.994	0.0112524707755378	0.011489	2	0	0	0	0
SA1227-A98270B-R67-C24	B2-23	Luminal	0.996	0.0111808346897494	0.011408	2	0	0	0	0
SA1227-A98270B-R67-C25	B2-23	Luminal	0.992	0.0109439258302122	0.01117	2	0	0	0	0
SA1227-A98270B-R67-C27	B2-23	Luminal	0.994	0.0094279008363902	0.009598	2	0	0	0	0
SA1227-A98270B-R67-C29	B2-23	Luminal	0.992	0.00949453654732147	0.009676	2	0	0	0	0
SA1227-A98270B-R67-C31	B2-23	Luminal	0.994	0.0118023783174199	0.012047	2	0	0	0	0
SA1227-A98270B-R67-C32	B2-23	Luminal	0.99	0.0112175648429055	0.011492	2	0	0	0	0.00395647873392681
SA1227-A98270B-R67-C34	B2-23	Luminal	0.91	0.00606040859908471	0.006192	2	0	0	0	0
SA1227-A98270B-R67-C35	B2-23	Luminal	0.994	0.0101554387974445	0.010371	2	2	0	2	0.0655291790306627
SA1227-A98270B-R67-C36	B2-23	Luminal	0.898	0.00503460360106724	0.005126	2	0	0	0	0
SA1227-A98270B-R67-C37	B2-23	Luminal	0.994	0.0115104251918295	0.011762	2	0	0	0	0
SA1227-A98270B-R67-C42	B2-23	Luminal	0.992	0.0101067621989755	0.010311	2	0	0	0	0
SA1227-A98270B-R67-C43	B2-23	Luminal	0.996	0.0128530288080169	0.013183	2	0	0	0	0
SA1227-A98270B-R67-C44	B2-23	Luminal	0.992	0.0103528508042713	0.010579	2	0	0	0	0
SA1227-A98270B-R67-C46	B2-23	Luminal	0.992	0.00968959061124004	0.009923	2	0	0	0	0
SA1227-A98270B-R67-C47	B2-23	Luminal	0.992	0.0107974921650872	0.010991	2	0	0	0	0
SA1227-A98270B-R67-C48	B2-23	Luminal	0.994	0.0112348177942274	0.011482	2	0	0	0	0.0168150346191889
SA1227-A98270B-R67-C49	B2-23	Luminal	0.97	0.00819224171207616	0.008341	2	0	0	0	0
SA1227-A98270B-R67-C50	B2-23	Luminal	0.99	0.0111714503911346	0.011401	2	0	0	0	0
SA1227-A98270B-R67-C54	B2-23	Luminal	0.992	0.0103677070663248	0.010588	2	0	0	0	0
SA1227-A98270B-R67-C59	B2-23	Luminal	0.994	0.00967214741878051	0.00987	2	0	0	0	0
SA1227-A98270B-R67-C60	B2-23	Luminal	0.994	0.0102999934386355	0.010525	2	0	0	0	0
SA1227-A98270B-R67-C63	B2-23	Luminal	0.994	0.010918432819632	0.011156	2	0	0	0	0
SA1227-A98270B-R67-C65	B2-23	Luminal	0.936	0.00678031981038321	0.006909	2	0	0	0	0
SA1227-A98270B-R67-C66	B2-23	Luminal	0.988	0.00782673403227059	0.007964	2	0	0	0	0
SA1227-A98270B-R67-C67	B2-23	Luminal	0.992	0.00810073677205644	0.008244	2	0	0	0	0
SA1227-A98270B-R67-C68	B2-23	Luminal	0.974	0.00728804513245006	0.007428	2	0	0	0	0
SA1227-A98270B-R67-C69	B2-23	Luminal	0.984	0.00900499199482222	0.009209	2	0	0	0	0
SA1227-A98270B-R67-C70	B2-23	Luminal	0.988	0.00872084573720241	0.008893	2	0	0	0	0
SA1227-A98270B-R68-C07	B2-23	Luminal	0.972	0.0087068398006743	0.00889	2	0	0	0	0
SA1227-A98270B-R68-C10	B2-23	Luminal	0.93	0.00777564852721247	0.00792	2	0	0	0	0
SA1227-A98270B-R68-C13	B2-23	Luminal	0.992	0.0107259286850908	0.010967	2	0	0	0	0
SA1227-A98270B-R68-C15	B2-23	Luminal	0.992	0.00915491562489116	0.00936	2	0	0	0	0.00914935707220574
SA1227-A98270B-R68-C17	B2-23	Luminal	0.9	0.00925089070804663	0.009426	2	0	0	0	0
SA1227-A98270B-R68-C20	B2-23	Luminal	0.918	0.00792847743615997	0.008071	2	0	0	0	0.00173095944609298
SA1227-A98270B-R68-C21	B2-23	Luminal	0.938	0.00820189304641635	0.008355	2	0	0	0	0
SA1227-A98270B-R68-C22	B2-23	Luminal	0.994	0.00868416759492619	0.008824	2	0	0	0	0
SA1227-A98270B-R68-C24	B2-23	Luminal	0.994	0.0088804423437226	0.009076	2	0	0	0	0
SA1227-A98270B-R68-C26	B2-23	Luminal	0.988	0.00904150223620446	0.009223	2	0	0	0	0
SA1227-A98270B-R68-C27	B2-23	Luminal	0.936	0.00840139212069651	0.008572	2	0	0	0	0
SA1227-A98270B-R68-C30	B2-23	Luminal	0.908	0.0074510482770666	0.007605	2	0	0	0	0
SA1227-A98270B-R68-C32	B2-23	Luminal	0.994	0.00818133862595674	0.008365	2	0	0	0	0
SA1227-A98270B-R68-C34	B2-23	Luminal	0.916	0.0064237496243187	0.006544	2	0	0	0	0
SA1227-A98270B-R68-C39	B2-23	Luminal	0.992	0.01053945885981	0.010764	2	0	0	0	0
SA1227-A98270B-R68-C40	B2-23	Luminal	0.992	0.00998899769876396	0.010199	2	0	0	0	0
SA1227-A98270B-R68-C42	B2-23	Luminal	0.916	0.00689938528072336	0.007038	2	0	0	0	0
SA1227-A98270B-R68-C44	B2-23	Luminal	0.988	0.008805937631018	0.008985	2	0	0	0	0
SA1227-A98270B-R68-C45	B2-23	Luminal	0.9	0.00491370274008147	0.004988	2	0	0	0	0
SA1227-A98270B-R68-C46	B2-23	Luminal	0.988	0.0103668595333298	0.010573	2	0	0	0	0
SA1227-A98270B-R68-C47	B2-23	Luminal	0.996	0.00991957992936073	0.010195	2	0	0	0	0
SA1227-A98270B-R68-C50	B2-23	Luminal	0.936	0.00833869597211337	0.00853	2	0	0	0	0
SA1227-A98270B-R68-C58	B2-23	Luminal	0.9	0.00542448762833485	0.005517	2	0	0	0	0
SA1227-A98270B-R68-C60	B2-23	Luminal	0.99	0.00907067475473361	0.009257	2	0	0	0	0
SA1227-A98270B-R68-C61	B2-23	Luminal	0.97	0.00813524337283277	0.0083	2	0	0	0	0
SA1227-A98270B-R68-C63	B2-23	Luminal	0.972	0.00736727341042976	0.00751	2	0	0	0	0
SA1227-A98270B-R68-C65	B2-23	Luminal	0.916	0.00614122477969791	0.006255	2	2	1	1	0.0526706231454006
SA1227-A98270B-R68-C67	B2-23	Luminal	0.936	0.00702289576142511	0.007166	2	0	0	0	0
SA1227-A98270B-R68-C68	B2-23	Luminal	0.926	0.00638006886284473	0.00649	2	0	0	0	0
SA1227-A98270B-R68-C69	B2-23	Luminal	0.924	0.00721817602031103	0.007367	2	0	0	0	0
SA1227-A98270B-R68-C70	B2-23	Luminal	0.874	0.00208229816047191	0.002112	2	0	0	0	0
SA1227-A98270B-R69-C07	B2-23	Luminal	0.926	0.00851078147298863	0.008664	2	0	0	0	0
SA1227-A98270B-R69-C08	B2-23	Luminal	0.996	0.0153804559749365	0.01578	2	0	0	0	0
SA1227-A98270B-R69-C09	B2-23	Luminal	0.992	0.0112534115092369	0.011507	2	0	0	0	0
SA1227-A98270B-R69-C11	B2-23	Luminal	0.992	0.0100446685388394	0.010263	2	0	0	0	0
SA1227-A98270B-R69-C12	B2-23	Luminal	0.994	0.0130370056017285	0.01337	2	0	0	0	0
SA1227-A98270B-R69-C13	B2-23	Luminal	0.992	0.012407665927143	0.012699	2	0	0	0	0
SA1227-A98270B-R69-C15	B2-23	Luminal	0.994	0.0108235716070642	0.011046	2	0	0	0	0
SA1227-A98270B-R69-C16	B2-23	Luminal	0.996	0.0138456396945748	0.014197	2	0	0	0	0.00642927794263106
SA1227-A98270B-R69-C17	B2-23	Luminal	0.988	0.0112528872116428	0.011549	2	0	0	0	0
SA1227-A98270B-R69-C18	B2-23	Luminal	0.908	0.00765544789323985	0.007805	2	0	0	0	0
SA1227-A98270B-R69-C20	B2-23	Luminal	0.994	0.00986157453381977	0.010141	2	0	0	0	0
SA1227-A98270B-R69-C22	B2-23	Luminal	0.93	0.00759273045161194	0.007732	2	0	0	0	0
SA1227-A98270B-R69-C23	B2-23	Luminal	0.91	0.00634838481223205	0.006463	2	0	0	0	0
SA1227-A98270B-R69-C24	B2-23	Luminal	0.994	0.0120910512669173	0.012356	2	0	0	0	0
SA1227-A98270B-R69-C26	B2-23	Luminal	0.992	0.00941092643998185	0.009631	2	0	0	0	0
SA1227-A98270B-R69-C27	B2-23	Luminal	0.97	0.00964265096671786	0.009859	2	0	0	0	0
SA1227-A98270B-R69-C28	B2-23	Luminal	0.994	0.0110404304469564	0.01127	2	0	0	0	0
SA1227-A98270B-R69-C29	B2-23	Luminal	0.992	0.0102071281872149	0.01042	2	0	0	0	0
SA1227-A98270B-R69-C31	B2-23	Luminal	0.996	0.011702439586341	0.011932	2	0	0	0	0
SA1227-A98270B-R69-C35	B2-23	Luminal	0.992	0.0117033949808251	0.011954	2	0	0	0	0
SA1227-A98270B-R69-C36	B2-23	Luminal	0.914	0.00566590991522997	0.005756	2	0	0	0	0
SA1227-A98270B-R69-C38	B2-23	Luminal	0.992	0.0119793762284427	0.012258	2	0	0	0	0
SA1227-A98270B-R69-C39	B2-23	Luminal	0.994	0.0108341022394334	0.011063	2	0	0	0	0
SA1227-A98270B-R69-C40	B2-23	Luminal	0.99	0.0128689957990613	0.0132	2	0	0	0	0
SA1227-A98270B-R69-C41	B2-23	Luminal	0.992	0.0095850560731547	0.009867	2	0	0	0	0
SA1227-A98270B-R69-C42	B2-23	Luminal	0.908	0.00749756136256083	0.007645	2	0	0	0	0
SA1227-A98270B-R69-C43	B2-23	Luminal	0.992	0.00957663973541098	0.009802	2	0	0	0	0
SA1227-A98270B-R69-C46	B2-23	Luminal	0.914	0.00337744062707349	0.00343	2	0	0	0	0
SA1227-A98270B-R69-C48	B2-23	Luminal	0.994	0.0136707689936308	0.014071	2	0	0	0	0
SA1227-A98270B-R69-C51	B2-23	Luminal	0.916	0.00771504049328168	0.007865	2	0	0	0	0
SA1227-A98270B-R69-C56	B2-23	Luminal	0.992	0.010189876283092	0.010422	2	0	0	0	0
SA1227-A98270B-R69-C57	B2-23	Luminal	0.996	0.00919081220770455	0.009355	2	0	0	0	0
SA1227-A98270B-R69-C58	B2-23	Luminal	0.97	0.00824337085042274	0.008409	2	0	0	0	0
SA1227-A98270B-R69-C59	B2-23	Luminal	0.99	0.00839857829719056	0.008565	2	0	0	0	0
SA1227-A98270B-R69-C60	B2-23	Luminal	0.984	0.0114879774357172	0.011777	2	0	0	0	0
SA1227-A98270B-R69-C61	B2-23	Luminal	0.984	0.00829328244548824	0.008481	2	0	0	0	0
SA1227-A98270B-R69-C64	B2-23	Luminal	0.898	0.00579025187187654	0.005911	2	0	0	0	0
SA1227-A98270B-R69-C66	B2-23	Luminal	0.924	0.00676019090175264	0.006884	2	0	0	0	0
SA1227-A98270B-R69-C67	B2-23	Luminal	0.898	0.00577802966418052	0.005885	2	0	0	0	0
SA1227-A98270B-R69-C69	B2-23	Luminal	0.974	0.00795167882643047	0.0081	2	0	0	0	0
SA1227-A98270B-R69-C70	B2-23	Luminal	0.888	0.00565550355046634	0.005762	2	0	0	0	0
SA1227-A98270B-R70-C07	B2-23	Luminal	0.994	0.0133587316398972	0.013662	2	0	0	0	0
SA1227-A98270B-R70-C08	B2-23	Luminal	0.992	0.0115247854306598	0.011779	2	0	0	0	0
SA1227-A98270B-R70-C10	B2-23	Luminal	0.992	0.0100661720705895	0.010304	2	0	0	0	0.00989119683481701
SA1227-A98270B-R70-C11	B2-23	Luminal	0.994	0.0107750255593943	0.010978	2	0	0	0	0
SA1227-A98270B-R70-C13	B2-23	Luminal	0.994	0.0142280701089751	0.014562	2	0	0	0	0
SA1227-A98270B-R70-C17	B2-23	Luminal	0.994	0.0113987833146541	0.011649	2	0	0	0	0
SA1227-A98270B-R70-C20	B2-23	Luminal	0.994	0.0108634157807508	0.011086	2	0	0	0	0
SA1227-A98270B-R70-C22	B2-23	Luminal	0.994	0.0103301087852616	0.010503	2	0	0	0	0
SA1227-A98270B-R70-C23	B2-23	Luminal	0.994	0.0142564530395164	0.01458	2	0	0	0	0
SA1227-A98270B-R70-C24	B2-23	Luminal	0.996	0.0134821087772694	0.013739	2	0	0	0	0
SA1227-A98270B-R70-C26	B2-23	Luminal	0.992	0.011575789254202	0.011823	2	0	0	0	0
SA1227-A98270B-R70-C28	B2-23	Luminal	0.992	0.0121935374839093	0.012467	2	0	0	0	0
SA1227-A98270B-R70-C30	B2-23	Luminal	0.992	0.013597684631732	0.013887	2	0	0	0	0
SA1227-A98270B-R70-C31	B2-23	Luminal	0.992	0.0143625761783678	0.014692	2	0	0	0	0
SA1227-A98270B-R70-C36	B2-23	Luminal	0.912	0.00567348919196795	0.005779	2	0	0	0	0
SA1227-A98270B-R70-C38	B2-23	Luminal	0.996	0.0122109531001305	0.012556	2	0	0	0	0
SA1227-A98270B-R70-C39	B2-23	Luminal	0.994	0.01447699871775	0.014804	2	0	0	0	0
SA1227-A98270B-R70-C40	B2-23	Luminal	0.996	0.0128839571300735	0.013183	2	0	0	0	0
SA1227-A98270B-R70-C41	B2-23	Luminal	0.992	0.0123335629897586	0.012627	2	0	0	0	0
SA1227-A98270B-R70-C42	B2-23	Luminal	0.992	0.0125335043310505	0.01283	2	0	0	0	0
SA1227-A98270B-R70-C43	B2-23	Luminal	0.994	0.012924427528716	0.013212	2	0	0	0	0
SA1227-A98270B-R70-C44	B2-23	Luminal	0.992	0.0114084391868563	0.011718	2	0	0	0	0
SA1227-A98270B-R70-C48	B2-23	Luminal	0.994	0.0127362971950097	0.013009	2	0	0	0	0
SA1227-A98270B-R70-C50	B2-23	Luminal	0.97	0.00767617091272605	0.007824	2	0	0	0	0.000741839762611276
SA1227-A98270B-R70-C52	B2-23	Luminal	0.84	0.00739894489465537	0.007536	2	0	0	0	0.0237388724035608
SA1227-A98270B-R70-C56	B2-23	Luminal	0.994	0.0137339461555859	0.014095	2	0	0	0	0
SA1227-A98270B-R70-C57	B2-23	Luminal	0.992	0.0109141054446161	0.011147	2	0	0	0	0
SA1227-A98270B-R70-C58	B2-23	Luminal	0.992	0.00982769764866244	0.010035	2	0	0	0	0
SA1227-A98270B-R70-C60	B2-23	Luminal	0.984	0.0123678406030371	0.012703	2	0	0	0	0
SA1227-A98270B-R70-C61	B2-23	Luminal	0.994	0.0109318886276593	0.011174	2	0	0	0	0
SA1227-A98270B-R70-C63	B2-23	Luminal	0.996	0.0131253204247626	0.013437	2	0	0	0	0
SA1227-A98270B-R70-C64	B2-23	Luminal	0.99	0.00934718379060838	0.009554	2	0	0	0	0
SA1227-A98270B-R70-C65	B2-23	Luminal	0.934	0.00765690419787536	0.007807	2	0	0	0	0
SA1227-A98270B-R70-C66	B2-23	Luminal	0.994	0.0105062392665099	0.010744	2	0	0	0	0
SA1227-A98270B-R70-C68	B2-23	Luminal	0.992	0.00931130954803867	0.009534	2	0	0	0	0
SA1227-A98270B-R70-C69	B2-23	Luminal	0.988	0.00893959407301788	0.009124	2	0	0	0	0
SA1227-A98274A-R03-C55	B2-23	Basal	0.964	0.00493600493554347	0.005044	2	0	0	0	0
SA1227-A98274A-R03-C62	B2-23	Basal	0.988	0.00759341671597278	0.007767	2	0	0	0	0
SA1227-A98274A-R03-C65	B2-23	Basal	0.964	0.00746950515808354	0.00764	2	0	0	0	0
SA1227-A98274A-R03-C70	B2-23	Basal	1	0.00914189684788108	0.009379	2	0	0	0	0
SA1227-A98274A-R04-C30	B2-23	Basal	0.996	0.0134832177609288	0.013868	2	0	0	0	0
SA1227-A98274A-R04-C40	B2-23	Basal	0.986	0.00766119387373006	0.007862	2	0	0	0	0
SA1227-A98274A-R04-C42	B2-23	Basal	0.978	0.00693869643015818	0.007117	2	0	0	0	0
SA1227-A98274A-R04-C48	B2-23	Basal	0.938	0.00315284228900814	0.00321	2	0	0	0	0
SA1227-A98274A-R04-C50	B2-23	Basal	0.974	0.00904682410113088	0.009267	2	0	0	0	0.0173095944609298
SA1227-A98274A-R04-C63	B2-23	Basal	0.994	0.0110417513138646	0.011322	2	0	0	0	0
SA1227-A98274A-R04-C68	B2-23	Basal	0.96	0.00485622478373137	0.004949	2	1	1	0	0.0111275964391691
SA1227-A98274A-R04-C69	B2-23	Basal	0.956	0.00523192729411813	0.00534	2	0	0	0	0
SA1227-A98274A-R05-C12	B2-23	Basal	1	0.0241495946867358	0.025003	2	0	0	0	0
SA1227-A98274A-R05-C18	B2-23	Basal	1	0.0183019130296596	0.018897	2	0	0	0	0
SA1227-A98274A-R05-C23	B2-23	Basal	0.996	0.0247894307851922	0.025645	2	0	0	0	0.000741839762611276
SA1227-A98274A-R05-C30	B2-23	Basal	1	0.0225681742145736	0.023354	2	0	0	0	0
SA1227-A98274A-R05-C34	B2-23	Basal	1	0.0135701659893685	0.013976	2	0	0	0	0
SA1227-A98274A-R05-C36	B2-23	Basal	0.998	0.00960385050129114	0.009871	2	0	0	0	0
SA1227-A98274A-R05-C41	B2-23	Basal	1	0.0189861646741676	0.019604	2	0	0	0	0
SA1227-A98274A-R05-C42	B2-23	Basal	1	0.0186967164484009	0.019315	2	0	0	0	0
SA1227-A98274A-R05-C43	B2-23	Basal	1	0.0190286153259734	0.019669	2	0	0	0	0
SA1227-A98274A-R05-C55	B2-23	Basal	1	0.015730579255365	0.016177	2	0	0	0	0
SA1227-A98274A-R05-C56	B2-23	Basal	1	0.0150002920480716	0.015405	2	0	0	0	0
SA1227-A98274A-R05-C57	B2-23	Basal	0.994	0.013646669804817	0.014012	2	0	0	0	0
SA1227-A98274A-R05-C61	B2-23	Basal	0.992	0.0104911620454836	0.01073	2	0	0	0	0
SA1227-A98274A-R05-C63	B2-23	Basal	1	0.0143057062955257	0.014669	2	0	0	0	0
SA1227-A98274A-R05-C64	B2-23	Basal	1	0.0141303085044571	0.01449	2	0	0	0	0
SA1227-A98274A-R05-C66	B2-23	Basal	0.994	0.0120160348230056	0.012317	2	0	0	0	0
SA1227-A98274A-R05-C67	B2-23	Basal	1	0.010005382871245	0.010206	2	0	0	0	0.00519287833827893
SA1227-A98274A-R05-C68	B2-23	Basal	0.992	0.0110809294690361	0.011331	2	0	0	0	0
SA1227-A98274A-R05-C69	B2-23	Basal	0.986	0.0119340129673658	0.012244	2	0	0	0	0
SA1227-A98274A-R06-C08	B2-23	Basal	1	0.0277209650351509	0.028693	2	0	0	0	0
SA1227-A98274A-R06-C25	B2-23	Basal	1	0.0247929521661038	0.025673	2	0	0	0	0
SA1227-A98274A-R06-C30	B2-23	Basal	1	0.0251129492788507	0.026021	2	0	0	0	0
SA1227-A98274A-R06-C31	B2-23	Basal	0.996	0.0179090511177214	0.018501	2	0	0	0	0
SA1227-A98274A-R06-C37	B2-23	Basal	1	0.0209248353135617	0.021618	2	0	0	0	0
SA1227-A98274A-R06-C48	B2-23	Basal	1	0.0198736437701878	0.020527	2	0	0	0	0
SA1227-A98274A-R06-C57	B2-23	Basal	0.998	0.0143623283412894	0.014747	2	0	0	0	0
SA1227-A98274A-R06-C59	B2-23	Basal	1	0.016262118230006	0.016714	2	0	0	0	0
SA1227-A98274A-R06-C60	B2-23	Basal	1	0.0142896865954687	0.014654	2	0	0	0	0
SA1227-A98274A-R06-C61	B2-23	Basal	0.99	0.0127207599045899	0.013034	2	0	0	0	0
SA1227-A98274A-R06-C63	B2-23	Basal	0.984	0.015079619809949	0.015455	2	0	0	0	0
SA1227-A98274A-R06-C66	B2-23	Basal	0.998	0.0138966812172781	0.014246	2	0	0	0	0
SA1227-A98274A-R06-C69	B2-23	Basal	0.978	0.0124309978682126	0.012747	2	0	0	0	0
SA1227-A98274A-R06-C70	B2-23	Basal	0.992	0.0128585297439591	0.013226	2	0	0	0	0
SA1227-A98274A-R07-C30	B2-23	Basal	1	0.0261003143969373	0.027017	2	0	0	0	0
SA1227-A98274A-R07-C66	B2-23	Basal	0.992	0.015004499693344	0.015386	2	0	0	0	0
SA1227-A98274A-R08-C07	B2-23	Basal	1	0.0324020883851089	0.0336	2	0	0	0	0
SA1227-A98274A-R08-C09	B2-23	Basal	1	0.0280913411427493	0.029037	2	0	0	0	0
SA1227-A98274A-R08-C32	B2-23	Basal	0.994	0.0237212117873313	0.024543	2	0	0	0	0
SA1227-A98274A-R08-C34	B2-23	Basal	1	0.0146071445998938	0.015043	2	0	0	0	0
SA1227-A98274A-R08-C41	B2-23	Basal	1	0.0195675841769727	0.02019	2	0	0	0	0
SA1227-A98274A-R08-C42	B2-23	Basal	1	0.0211810440492488	0.021903	2	0	0	0	0
SA1227-A98274A-R08-C43	B2-23	Basal	1	0.0216505675546065	0.022372	2	0	0	0	0
SA1227-A98274A-R08-C45	B2-23	Basal	0.996	0.0116616438578998	0.011975	2	0	0	0	0
SA1227-A98274A-R08-C61	B2-23	Basal	0.992	0.0141333806370307	0.014482	2	0	0	0	0
SA1227-A98274A-R08-C63	B2-23	Basal	1	0.016677737170805	0.0171	2	0	0	0	0
SA1227-A98274A-R08-C65	B2-23	Basal	0.996	0.0112495997051574	0.011503	2	0	0	0	0
SA1227-A98274A-R08-C68	B2-23	Basal	0.992	0.013210940804968	0.013516	2	0	0	0	0
SA1227-A98274A-R08-C69	B2-23	Basal	1	0.0136399377120077	0.01399	2	0	0	0	0
SA1227-A98274A-R09-C57	B2-23	Basal	0.996	0.0123421542097224	0.012624	2	0	0	0	0.00148367952522255
SA1227-A98274A-R09-C61	B2-23	Basal	1	0.0127087038524563	0.013012	2	1	0	1	0.0427794263105836
SA1227-A98274A-R09-C65	B2-23	Basal	0.98	0.0100019672574247	0.010245	2	0	0	0	0
SA1227-A98274A-R10-C09	B2-23	Basal	1	0.0248296383369051	0.025706	2	0	0	0	0
SA1227-A98274A-R10-C14	B2-23	Basal	1	0.0235615149987808	0.024348	2	0	0	0	0
SA1227-A98274A-R10-C21	B2-23	Basal	0.994	0.0170642712087181	0.017556	2	0	0	0	0
SA1227-A98274A-R10-C24	B2-23	Basal	1	0.0239230464642759	0.024752	2	0	0	0	0.0158259149357072
SA1227-A98274A-R10-C43	B2-23	Basal	1	0.0181239593750865	0.018697	2	0	0	0	0
SA1227-A98274A-R10-C67	B2-23	Basal	0.818	0.00421710217680776	0.004283	2	0	0	0	0.0244807121661721
SA1227-A98274A-R10-C68	B2-23	Basal	0.968	0.00524967661772947	0.005351	2	0	0	0	0
SA1227-A98274A-R11-C07	B2-23	Basal	1	0.0238362745143216	0.024659	2	0	0	0	0
SA1227-A98274A-R11-C09	B2-23	Basal	1	0.0222699968876515	0.023038	2	0	0	0	0
SA1227-A98274A-R11-C19	B2-23	Basal	0.996	0.0185904540320927	0.019136	2	0	0	0	0
SA1227-A98274A-R11-C28	B2-23	Basal	0.978	0.0185190186594313	0.019072	2	0	0	0	0
SA1227-A98274A-R11-C31	B2-23	Basal	1	0.0205812029211238	0.021237	2	0	0	0	0
SA1227-A98274A-R11-C34	B2-23	Basal	0.994	0.0120490872135443	0.012383	2	0	0	0	0
SA1227-A98274A-R11-C36	B2-23	Basal	0.98	0.00734811525520076	0.00752	2	0	0	0	0
SA1227-A98274A-R11-C38	B2-23	Basal	0.998	0.0166899890491372	0.017203	2	0	0	0	0
SA1227-A98274A-R11-C50	B2-23	Basal	0.962	0.0125104149910648	0.012844	2	0	0	0	0
SA1227-A98274A-R11-C54	B2-23	Basal	0.994	0.0135814055754085	0.013914	2	0	0	0	0
SA1227-A98274A-R11-C55	B2-23	Basal	0.994	0.0140531184246478	0.014403	2	0	0	0	0
SA1227-A98274A-R11-C58	B2-23	Basal	0.99	0.0114744280779195	0.011746	2	0	0	0	0
SA1227-A98274A-R11-C63	B2-23	Basal	0.994	0.0124347684824678	0.012695	2	0	0	0	0.00766567754698319
SA1227-A98274A-R11-C65	B2-23	Basal	0.986	0.00842041099846877	0.00856	2	0	0	0	0
SA1227-A98274A-R11-C67	B2-23	Basal	1	0.00910439805071558	0.009274	2	0	0	0	0
SA1227-A98274A-R11-C68	B2-23	Basal	0.998	0.00977941758951889	0.009963	2	0	0	0	0
SA1227-A98274A-R11-C69	B2-23	Basal	0.998	0.00899438317160016	0.009175	2	0	0	0	0
SA1227-A98274A-R12-C09	B2-23	Basal	1	0.0235299820938793	0.024288	2	0	0	0	0
SA1227-A98274A-R12-C23	B2-23	Basal	1	0.024310016136941	0.025123	2	0	0	0	0
SA1227-A98274A-R12-C36	B2-23	Basal	0.996	0.010552858817228	0.010829	2	0	0	0	0
SA1227-A98274A-R12-C39	B2-23	Basal	1	0.0219847688735443	0.022731	2	0	0	0	0
SA1227-A98274A-R12-C41	B2-23	Basal	1	0.0175999780350724	0.018165	2	0	0	0	0
SA1227-A98274A-R12-C43	B2-23	Basal	1	0.0205255174202635	0.021207	2	0	0	0	0
SA1227-A98274A-R12-C44	B2-23	Basal	1	0.0193146922693409	0.019928	2	0	0	0	0
SA1227-A98274A-R12-C48	B2-23	Basal	1	0.0161867286342115	0.016667	2	0	0	0	0
SA1227-A98274A-R12-C51	B2-23	Basal	1	0.015267257262029	0.015699	2	0	0	0	0.000247279920870425
SA1227-A98274A-R12-C54	B2-23	Basal	0.994	0.0152122943284255	0.015609	2	0	0	0	0
SA1227-A98274A-R12-C56	B2-23	Basal	1	0.0143693745937756	0.014735	2	0	0	0	0
SA1227-A98274A-R12-C68	B2-23	Basal	0.82	0.00546883789898689	0.005557	2	0	0	0	0.0321463897131553
SA1227-A98274A-R12-C69	B2-23	Basal	0.998	0.00931908430190894	0.009517	2	0	0	0	0
SA1227-A98274A-R12-C70	B2-23	Basal	0.97	0.0049675357460471	0.005067	2	0	0	0	0
SA1227-A98274A-R13-C25	B2-23	Basal	1	0.0241225727657281	0.024974	2	0	0	0	0
SA1227-A98274A-R13-C61	B2-23	Basal	1	0.0156739861821048	0.016074	2	0	0	0	0
SA1227-A98274A-R13-C66	B2-23	Basal	0.998	0.0140330806223235	0.014339	2	0	0	0	0.0131058358061325
SA1227-A98274A-R14-C14	B2-23	Basal	0.984	0.0276161247149801	0.028562	2	0	0	0	0
SA1227-A98274A-R14-C17	B2-23	Basal	1	0.0271367271709779	0.028047	2	0	0	0	0
SA1227-A98274A-R14-C30	B2-23	Basal	1	0.0266313325646472	0.0276	2	0	0	0	0
SA1227-A98274A-R14-C34	B2-23	Basal	0.994	0.0137577566665632	0.014177	2	0	0	0	0
SA1227-A98274A-R14-C43	B2-23	Basal	1	0.0218705686894001	0.02262	2	0	0	0	0
SA1227-A98274A-R14-C46	B2-23	Basal	1	0.0221300795923576	0.022872	2	0	0	0	0
SA1227-A98274A-R14-C47	B2-23	Basal	1	0.0201975612466359	0.020857	2	0	0	0	0
SA1227-A98274A-R14-C51	B2-23	Basal	1	0.0181510996295725	0.018695	2	0	0	0	0
SA1227-A98274A-R14-C60	B2-23	Basal	0.998	0.0156075476936373	0.016004	2	0	0	0	0
SA1227-A98274A-R14-C63	B2-23	Basal	0.998	0.0161409021621444	0.016548	2	0	0	0	0
SA1227-A98274A-R14-C64	B2-23	Basal	0.998	0.0157463277309009	0.016126	2	0	0	0	0
SA1227-A98274A-R14-C67	B2-23	Basal	0.994	0.0132981986552225	0.013621	2	0	0	0	0
SA1227-A98274A-R14-C68	B2-23	Basal	0.996	0.0141832335889566	0.01454	2	0	0	0	0
SA1227-A98274A-R14-C69	B2-23	Basal	0.998	0.0101262271834889	0.010367	2	0	0	0	0
SA1227-A98274A-R15-C07	B2-23	Basal	1	0.0320054792463581	0.033205	2	0	0	0	0
SA1227-A98274A-R15-C16	B2-23	Basal	1	0.0293502704233964	0.03043	2	0	0	0	0
SA1227-A98274A-R15-C18	B2-23	Basal	1	0.0209042557603279	0.021592	2	0	0	0	0
SA1227-A98274A-R15-C30	B2-23	Basal	1	0.0269517251695207	0.027952	2	2	2	0	0.021513353115727
SA1227-A98274A-R15-C35	B2-23	Basal	1	0.0259712226950425	0.026915	2	0	0	0	0
SA1227-A98274A-R15-C39	B2-23	Basal	1	0.026068552504538	0.027014	2	0	0	0	0
SA1227-A98274A-R15-C47	B2-23	Basal	1	0.0213850293237149	0.022067	2	0	0	0	0.00791295746785361
SA1227-A98274A-R15-C54	B2-23	Basal	1	0.0184563567193463	0.019006	2	0	0	0	0
SA1227-A98274A-R15-C63	B2-23	Basal	0.996	0.016132586006431	0.016511	2	0	0	0	0
SA1227-A98274A-R15-C65	B2-23	Basal	0.998	0.0107107111394089	0.010936	2	0	0	0	0.00222551928783383
SA1227-A98274A-R15-C66	B2-23	Basal	1	0.0148006987258884	0.015156	2	0	0	0	0
SA1227-A98274A-R15-C68	B2-23	Basal	1	0.015628622921028	0.016038	2	0	0	0	0
SA1227-A98274A-R16-C43	B2-23	Basal	0.996	0.0156566264164928	0.016113	2	0	0	0	0
SA1227-A98274A-R16-C57	B2-23	Basal	0.998	0.0132911503083385	0.01363	2	0	0	0	0.00544015825914936
SA1227-A98274A-R16-C58	B2-23	Basal	0.974	0.0118716491299076	0.012159	2	0	0	0	0
SA1227-A98274A-R16-C61	B2-23	Basal	0.99	0.0121761574724515	0.012441	2	0	0	0	0
SA1227-A98274A-R16-C66	B2-23	Basal	0.994	0.0119047140868333	0.012188	2	0	0	0	0
SA1227-A98274A-R17-C13	B2-23	Basal	1	0.0261098788137668	0.026992	2	0	0	0	0
SA1227-A98274A-R17-C30	B2-23	Basal	0.98	0.021006170206708	0.021696	2	0	0	0	0
SA1227-A98274A-R17-C31	B2-23	Basal	1	0.0229902784583024	0.023761	2	0	0	0	0
SA1227-A98274A-R17-C36	B2-23	Basal	0.998	0.00923322236781867	0.009483	2	0	0	0	0
SA1227-A98274A-R17-C37	B2-23	Basal	1	0.0187683445056642	0.019397	2	0	0	0	0
SA1227-A98274A-R17-C40	B2-23	Basal	0.994	0.0184207135586722	0.019006	2	0	0	0	0
SA1227-A98274A-R17-C41	B2-23	Basal	0.994	0.0171420505124548	0.017666	2	0	0	0	0.00642927794263106
SA1227-A98274A-R17-C42	B2-23	Basal	0.996	0.019089131206399	0.019686	2	0	0	0	0
SA1227-A98274A-R17-C44	B2-23	Basal	0.996	0.0179500939851085	0.018499	2	0	0	0	0
SA1227-A98274A-R17-C48	B2-23	Basal	0.994	0.0167488915450888	0.017233	2	0	0	0	0
SA1227-A98274A-R17-C50	B2-23	Basal	1	0.0148844554410772	0.015314	2	0	0	0	0
SA1227-A98274A-R17-C51	B2-23	Basal	1	0.0141475035107719	0.014543	2	0	0	0	0.00593471810089021
SA1227-A98274A-R17-C55	B2-23	Basal	0.998	0.0151142342722144	0.015559	2	0	0	0	0
SA1227-A98274A-R17-C60	B2-23	Basal	1	0.0151628759640527	0.015568	2	0	0	0	0
SA1227-A98274A-R17-C65	B2-23	Basal	0.79	0.0104088166053766	0.01065	2	0	0	0	0.00469831849653808
SA1227-A98274A-R17-C68	B2-23	Basal	0.992	0.0132539611329879	0.013603	2	0	0	0	0
SA1227-A98274A-R18-C16	B2-23	Basal	0.974	0.0202555079990372	0.020902	2	0	0	0	0.0192878338278932
SA1227-A98274A-R18-C31	B2-23	Basal	0.992	0.0137716809215753	0.014165	2	0	0	0	0
SA1227-A98274A-R18-C36	B2-23	Basal	0.854	0.00725599526034696	0.007416	2	0	0	0	0.00914935707220574
SA1227-A98274A-R18-C66	B2-23	Basal	0.998	0.0132235483818676	0.013574	2	0	0	0	0
SA1227-A98274A-R18-C67	B2-23	Basal	0.966	0.00537255982627637	0.005482	2	0	0	0	0
SA1227-A98274A-R18-C68	B2-23	Basal	0.954	0.00452247131686633	0.004613	2	0	0	0	0
SA1227-A98274A-R19-C46	B2-23	Basal	1	0.0137544541502265	0.014138	2	0	0	0	0
SA1227-A98274A-R20-C42	B2-23	Basal	1	0.0214010842794689	0.022111	2	0	0	0	0
SA1227-A98274A-R20-C49	B2-23	Basal	0.996	0.0157547824659385	0.0162	2	0	0	0	0
SA1227-A98274A-R20-C50	B2-23	Basal	0.998	0.0156738772734168	0.016141	2	0	0	0	0
SA1227-A98274A-R20-C56	B2-23	Basal	1	0.0170093889094317	0.017486	2	0	0	0	0
SA1227-A98274A-R20-C57	B2-23	Basal	1	0.0159712035766808	0.01642	2	0	0	0	0
SA1227-A98274A-R20-C61	B2-23	Basal	1	0.0172092429841467	0.017681	2	0	0	0	0
SA1227-A98274A-R20-C68	B2-23	Basal	1	0.0151651152244163	0.015572	2	0	0	0	0
SA1227-A98274A-R21-C18	B2-23	Basal	1	0.0156672334943833	0.01612	2	0	0	0	0
SA1227-A98274A-R21-C48	B2-23	Basal	0.992	0.0159030532670407	0.01635	2	0	0	0	0.00519287833827893
SA1227-A98274A-R23-C42	B2-23	Basal	1	0.0239461410402563	0.024779	2	0	0	0	0
SA1227-A98274A-R23-C50	B2-23	Basal	0.99	0.0177551132251145	0.01831	2	0	0	0	0
SA1227-A98274A-R23-C51	B2-23	Basal	1	0.0216661963003989	0.022384	2	0	0	0	0
SA1227-A98274A-R23-C56	B2-23	Basal	1	0.0220795477064634	0.022788	2	0	0	0	0
SA1227-A98274A-R23-C59	B2-23	Basal	0.994	0.0172588508915246	0.017778	2	0	0	0	0
SA1227-A98274A-R23-C65	B2-23	Basal	0.976	0.0115477780792784	0.01182	2	0	0	0	0.013353115727003
SA1227-A98274A-R24-C16	B2-23	Basal	1	0.0275234737902723	0.028471	2	0	0	0	0
SA1227-A98274A-R24-C25	B2-23	Basal	1	0.0261292359367912	0.027044	2	0	0	0	0
SA1227-A98274A-R24-C55	B2-23	Basal	1	0.0217058945643689	0.022388	2	0	0	0	0
SA1227-A98274A-R25-C15	B2-23	Basal	1	0.0186833328970994	0.019261	2	0	0	0	0
SA1227-A98274A-R25-C43	B2-23	Basal	1	0.0207676804258635	0.021454	2	0	0	0	0
SA1227-A98274A-R25-C54	B2-23	Basal	0.996	0.0144521982547241	0.014877	2	0	0	0	0
SA1227-A98274A-R25-C55	B2-23	Basal	1	0.0159418464020749	0.016414	2	0	0	0	0
SA1227-A98274A-R25-C61	B2-23	Basal	0.994	0.0146477287941526	0.015058	2	0	0	0	0.000247279920870425
SA1227-A98274A-R25-C65	B2-23	Basal	0.988	0.0104591652314593	0.010721	2	0	0	0	0.000247279920870425
SA1227-A98274A-R25-C70	B2-23	Basal	1	0.0157050883391826	0.016167	2	0	0	0	0
SA1227-A98286A-R03-C07	B2-23	Luminal	1	0.0116725333304332	0.012025	2	0	0	0	0
SA1227-A98286A-R03-C08	B2-23	Luminal	1	0.0114436016832247	0.011731	2	0	0	0	0
SA1227-A98286A-R03-C09	B2-23	Luminal	1	0.0112575786628176	0.011564	2	0	0	0	0
SA1227-A98286A-R03-C10	B2-23	Luminal	0.998	0.0101018229107223	0.010337	2	0	0	0	0
SA1227-A98286A-R03-C11	B2-23	Luminal	0.99	0.010905530979835	0.011186	2	0	0	0	0
SA1227-A98286A-R03-C14	B2-23	Luminal	1	0.0122616291504098	0.012599	2	0	0	0	0
SA1227-A98286A-R03-C15	B2-23	Luminal	1	0.0172029377994317	0.017771	2	0	0	0	0
SA1227-A98286A-R03-C17	B2-23	Luminal	1	0.0114989475425677	0.011817	2	0	0	0	0.00272007912957468
SA1227-A98286A-R03-C18	B2-23	Luminal	0.994	0.0100206827965756	0.010263	2	4	0	4	0.0734421364985163
SA1227-A98286A-R03-C19	B2-23	Luminal	0.994	0.0107450323859758	0.011021	2	0	0	0	0
SA1227-A98286A-R03-C21	B2-23	Luminal	1	0.0110794902686497	0.01137	2	0	0	0	0
SA1227-A98286A-R03-C22	B2-23	Luminal	0.998	0.0103510482258586	0.010599	2	0	0	0	0
SA1227-A98286A-R03-C23	B2-23	Luminal	1	0.0131111912678279	0.013474	2	0	0	0	0
SA1227-A98286A-R03-C24	B2-23	Luminal	1	0.0116538816704166	0.011967	2	0	0	0	0
SA1227-A98286A-R03-C26	B2-23	Luminal	1	0.0112372835986246	0.011532	2	0	0	0	0
SA1227-A98286A-R03-C27	B2-23	Luminal	1	0.0169562603192749	0.017479	2	0	0	0	0
SA1227-A98286A-R03-C28	B2-23	Luminal	0.998	0.0106105245712516	0.010894	2	0	0	0	0
SA1227-A98286A-R03-C30	B2-23	Luminal	0.998	0.0124430905723085	0.012814	2	0	0	0	0
SA1227-A98286A-R03-C31	B2-23	Luminal	0.994	0.0122873228741169	0.012612	2	0	0	0	0
SA1227-A98286A-R03-C32	B2-23	Luminal	1	0.0120322657081787	0.012331	2	0	0	0	0
SA1227-A98286A-R03-C33	B2-23	Luminal	0.92	0.00668654035430285	0.006828	2	0	0	0	0
SA1227-A98286A-R03-C34	B2-23	Luminal	0.99	0.00770955002932867	0.007886	2	0	0	0	0
SA1227-A98286A-R03-C35	B2-23	Luminal	1	0.0117462404266248	0.012055	2	0	0	0	0
SA1227-A98286A-R03-C36	B2-23	Luminal	0.99	0.0075690665484838	0.007752	2	0	0	0	0
SA1227-A98286A-R03-C38	B2-23	Luminal	0.996	0.010222071366779	0.010482	2	0	0	0	0
SA1227-A98286A-R03-C39	B2-23	Luminal	1	0.0207893658211598	0.021469	2	0	0	0	0
SA1227-A98286A-R03-C40	B2-23	Luminal	1	0.0118016320136541	0.012157	2	0	0	0	0
SA1227-A98286A-R03-C42	B2-23	Luminal	1	0.0110206485102356	0.011279	2	0	0	0	0
SA1227-A98286A-R03-C45	B2-23	Luminal	0.922	0.00684615581040366	0.006983	2	0	0	0	0
SA1227-A98286A-R03-C46	B2-23	Luminal	1	0.0133882790556407	0.013777	2	0	0	0	0
SA1227-A98286A-R03-C47	B2-23	Luminal	1	0.0175519510490019	0.018092	2	0	0	0	0
SA1227-A98286A-R03-C49	B2-23	Luminal	1	0.0107256508283099	0.011005	2	0	0	0	0
SA1227-A98286A-R03-C50	B2-23	Luminal	0.998	0.00992119924796191	0.010155	2	0	0	0	0
SA1227-A98286A-R03-C51	B2-23	Luminal	1	0.0198794264026403	0.020635	2	0	0	0	0
SA1227-A98286A-R03-C52	B2-23	Luminal	0.992	0.0110396537744219	0.011319	2	0	0	0	0
SA1227-A98286A-R03-C54	B2-23	Luminal	1	0.0126207981351348	0.012952	2	0	0	0	0
SA1227-A98286A-R03-C55	B2-23	Luminal	1	0.012529334035873	0.012899	2	0	0	0	0
SA1227-A98286A-R03-C56	B2-23	Luminal	1	0.0221621772865449	0.022887	2	0	0	0	0
SA1227-A98286A-R03-C57	B2-23	Luminal	1	0.0113784788256708	0.011673	2	0	0	0	0
SA1227-A98286A-R03-C58	B2-23	Luminal	1	0.0156474142075676	0.016113	2	0	0	0	0
SA1227-A98286A-R03-C59	B2-23	Luminal	1	0.0123190076228622	0.012634	2	0	0	0	0
SA1227-A98286A-R03-C64	B2-23	Luminal	0.998	0.0106959592481813	0.010976	2	0	0	0	0
SA1227-A98286A-R03-C65	B2-23	Luminal	0.994	0.00877741716835154	0.00899	2	0	0	0	0
SA1227-A98286A-R03-C66	B2-23	Luminal	1	0.0111584647754238	0.01145	2	0	0	0	0
SA1227-A98286A-R03-C67	B2-23	Luminal	1	0.0114245280020421	0.011722	2	0	0	0	0
SA1227-A98286A-R03-C68	B2-23	Luminal	0.998	0.010337202859832	0.010608	2	0	0	0	0
SA1227-A98286A-R03-C69	B2-23	Luminal	0.994	0.0101306627690602	0.010422	2	0	0	0	0
SA1227-A98286A-R04-C08	B2-23	Luminal	1	0.0165559591061881	0.017064	2	0	0	0	0
SA1227-A98286A-R04-C10	B2-23	Luminal	1	0.0125634269930748	0.012919	2	0	0	0	0
SA1227-A98286A-R04-C11	B2-23	Luminal	1	0.0145354924570553	0.014951	2	0	0	0	0
SA1227-A98286A-R04-C12	B2-23	Luminal	1	0.0230309136162422	0.023836	2	0	0	0	0
SA1227-A98286A-R04-C16	B2-23	Luminal	1	0.0160369373002731	0.016513	2	0	0	0	0
SA1227-A98286A-R04-C17	B2-23	Luminal	1	0.0136976310422696	0.014097	2	0	0	0	0
SA1227-A98286A-R04-C18	B2-23	Luminal	1	0.0119294070374364	0.01229	2	0	0	0	0
SA1227-A98286A-R04-C21	B2-23	Luminal	1	0.0141534714974338	0.014572	2	0	0	0	0
SA1227-A98286A-R04-C23	B2-23	Luminal	1	0.0166280615445635	0.017099	2	0	0	0	0
SA1227-A98286A-R04-C25	B2-23	Luminal	1	0.0137371495370911	0.014169	2	0	0	0	0
SA1227-A98286A-R04-C26	B2-23	Luminal	1	0.0133070551655802	0.013739	2	0	0	0	0
SA1227-A98286A-R04-C29	B2-23	Luminal	1	0.0137573908450728	0.014173	2	2	1	1	0.072700296735905
SA1227-A98286A-R04-C30	B2-23	Luminal	1	0.0146919582878622	0.01511	2	0	0	0	0
SA1227-A98286A-R04-C31	B2-23	Luminal	1	0.0264421424656308	0.027466	2	0	0	0	0
SA1227-A98286A-R04-C33	B2-23	Luminal	0.994	0.00986934509889435	0.010107	2	0	0	0	0
SA1227-A98286A-R04-C34	B2-23	Luminal	0.998	0.00915688226446845	0.009404	2	0	0	0	0
SA1227-A98286A-R04-C36	B2-23	Luminal	1	0.0158070090687563	0.016293	2	0	0	0	0
SA1227-A98286A-R04-C37	B2-23	Luminal	1	0.0225186095914179	0.023291	2	0	0	0	0
SA1227-A98286A-R04-C38	B2-23	Luminal	1	0.0148497736090145	0.015268	2	0	0	0	0
SA1227-A98286A-R04-C40	B2-23	Luminal	1	0.0150821620598676	0.015547	2	0	0	0	0
SA1227-A98286A-R04-C41	B2-23	Luminal	1	0.0263055172146844	0.027377	2	0	0	0	0
SA1227-A98286A-R04-C43	B2-23	Luminal	1	0.016087668503029	0.016591	2	0	0	0	0
SA1227-A98286A-R04-C44	B2-23	Luminal	1	0.0261184965627701	0.027076	2	0	0	0	0
SA1227-A98286A-R04-C45	B2-23	Luminal	1	0.0148830214766854	0.015274	2	0	0	0	0
SA1227-A98286A-R04-C46	B2-23	Luminal	0.992	0.00845577211356622	0.008627	2	0	0	0	0
SA1227-A98286A-R04-C47	B2-23	Luminal	1	0.0162448010504835	0.016783	2	0	0	0	0
SA1227-A98286A-R04-C48	B2-23	Luminal	1	0.0140077377102556	0.014421	2	0	0	0	0
SA1227-A98286A-R04-C49	B2-23	Luminal	1	0.0204731773708957	0.021109	2	0	0	0	0
SA1227-A98286A-R04-C50	B2-23	Luminal	1	0.0128907914993109	0.01327	2	0	0	0	0
SA1227-A98286A-R04-C51	B2-23	Luminal	1	0.0148068328681127	0.015276	2	0	0	0	0
SA1227-A98286A-R04-C52	B2-23	Luminal	1	0.0197894245421413	0.020414	2	0	0	0	0
SA1227-A98286A-R04-C53	B2-23	Luminal	0.96	0.00527859187438988	0.005383	2	0	0	0	0
SA1227-A98286A-R04-C55	B2-23	Luminal	0.994	0.0100776214454803	0.010326	2	0	0	0	0
SA1227-A98286A-R04-C57	B2-23	Luminal	1	0.0143901984934247	0.0148	2	0	0	0	0
SA1227-A98286A-R04-C58	B2-23	Luminal	1	0.0129641425478688	0.013321	2	0	0	0	0
SA1227-A98286A-R04-C59	B2-23	Luminal	1	0.0162276207049536	0.016721	2	0	0	0	0
SA1227-A98286A-R04-C63	B2-23	Luminal	1	0.024919962385606	0.025847	2	0	0	0	0
SA1227-A98286A-R04-C64	B2-23	Luminal	1	0.0163786327237698	0.016873	2	0	0	0	0
SA1227-A98286A-R04-C65	B2-23	Luminal	1	0.0114045987593395	0.011709	2	0	0	0	0
SA1227-A98286A-R04-C67	B2-23	Luminal	1	0.014149659344288	0.014529	2	0	0	0	0
SA1227-A98286A-R04-C68	B2-23	Luminal	0.994	0.00872213030121456	0.008925	2	0	0	0	0
SA1227-A98286A-R04-C70	B2-23	Luminal	0.998	0.0123677453079351	0.01272	2	0	0	0	0
SA1227-A98286A-R05-C07	B2-23	Luminal	1	0.01642014892507	0.016903	2	0	0	0	0
SA1227-A98286A-R05-C08	B2-23	Luminal	1	0.0164493287739917	0.016973	2	0	0	0	0
SA1227-A98286A-R05-C09	B2-23	Luminal	1	0.0134718828797868	0.013887	2	0	0	0	0
SA1227-A98286A-R05-C10	B2-23	Luminal	1	0.0145059331730573	0.014941	2	0	0	0	0
SA1227-A98286A-R05-C11	B2-23	Luminal	1	0.0167306737744926	0.017254	2	0	0	0	0
SA1227-A98286A-R05-C12	B2-23	Luminal	1	0.0152032056889732	0.015665	2	0	0	0	0
SA1227-A98286A-R05-C14	B2-23	Luminal	1	0.0290789813250862	0.030169	2	0	0	0	0
SA1227-A98286A-R05-C15	B2-23	Luminal	1	0.0165229569811978	0.017055	2	0	0	0	0
SA1227-A98286A-R05-C16	B2-23	Luminal	1	0.0337247847497711	0.035273	2	0	0	0	0
SA1227-A98286A-R05-C17	B2-23	Luminal	1	0.0268016029207227	0.027805	2	0	0	0	0
SA1227-A98286A-R05-C18	B2-23	Luminal	1	0.0116828325318404	0.011998	2	0	0	0	0
SA1227-A98286A-R05-C20	B2-23	Luminal	1	0.0159527163268951	0.016455	2	0	0	0	0
SA1227-A98286A-R05-C21	B2-23	Luminal	1	0.0142443652223488	0.01466	2	0	0	0	0
SA1227-A98286A-R05-C22	B2-23	Luminal	1	0.0157586071854714	0.016254	2	0	0	0	0
SA1227-A98286A-R05-C23	B2-23	Luminal	1	0.0270163499094536	0.02805	2	0	0	0	0
SA1227-A98286A-R05-C24	B2-23	Luminal	1	0.017763936574173	0.018363	2	0	0	0	0
SA1227-A98286A-R05-C25	B2-23	Luminal	1	0.0133914712670242	0.013776	2	0	0	0	0
SA1227-A98286A-R05-C26	B2-23	Luminal	1	0.0138703609195488	0.01428	2	0	0	0	0
SA1227-A98286A-R05-C28	B2-23	Luminal	1	0.01473351253739	0.015173	2	0	0	0	0
SA1227-A98286A-R05-C29	B2-23	Luminal	1	0.0135425705524173	0.013926	2	0	0	0	0
SA1227-A98286A-R05-C30	B2-23	Luminal	1	0.0158414664511832	0.016318	2	0	0	0	0
SA1227-A98286A-R05-C31	B2-23	Luminal	1	0.0165893095993535	0.0171	2	0	0	0	0
SA1227-A98286A-R05-C32	B2-23	Luminal	1	0.0170466922294649	0.017598	2	0	0	0	0
SA1227-A98286A-R05-C33	B2-23	Luminal	0.996	0.00949944791027009	0.009729	2	0	0	0	0
SA1227-A98286A-R05-C34	B2-23	Luminal	1	0.0107598827139021	0.011055	2	0	0	0	0
SA1227-A98286A-R05-C35	B2-23	Luminal	1	0.0149865049761184	0.015441	2	0	0	0	0
SA1227-A98286A-R05-C36	B2-23	Luminal	1	0.00959170578631542	0.009841	2	0	0	0	0.00272007912957468
SA1227-A98286A-R05-C38	B2-23	Luminal	1	0.0237573153664651	0.024611	2	0	0	0	0
SA1227-A98286A-R05-C39	B2-23	Luminal	1	0.0158094996568614	0.016302	2	0	0	0	0
SA1227-A98286A-R05-C40	B2-23	Luminal	1	0.0283356788314459	0.029431	2	0	0	0	0
SA1227-A98286A-R05-C41	B2-23	Luminal	1	0.0142036211557211	0.014648	2	0	0	0	0
SA1227-A98286A-R05-C42	B2-23	Luminal	1	0.0141239586392547	0.014557	2	0	0	0	0
SA1227-A98286A-R05-C43	B2-23	Luminal	1	0.0149927253377207	0.015466	2	0	0	0	0
SA1227-A98286A-R05-C44	B2-23	Luminal	1	0.0159257991257797	0.016426	2	0	0	0	0
SA1227-A98286A-R05-C45	B2-23	Luminal	1	0.0126621799459065	0.013006	2	0	0	0	0
SA1227-A98286A-R05-C46	B2-23	Luminal	1	0.016545383095199	0.017053	2	0	0	0	0
SA1227-A98286A-R05-C48	B2-23	Luminal	1	0.0157295271695137	0.016193	2	0	0	0	0
SA1227-A98286A-R05-C49	B2-23	Luminal	1	0.0137686367143063	0.014188	2	0	0	0	0
SA1227-A98286A-R05-C51	B2-23	Luminal	1	0.0136501590716283	0.014072	2	0	0	0	0
SA1227-A98286A-R05-C52	B2-23	Luminal	1	0.0148161445609356	0.015236	2	0	0	0	0
SA1227-A98286A-R05-C55	B2-23	Luminal	1	0.0147393911630771	0.015186	2	0	0	0	0
SA1227-A98286A-R05-C56	B2-23	Luminal	1	0.0161989679461566	0.01671	2	0	0	0	0
SA1227-A98286A-R05-C57	B2-23	Luminal	1	0.0264401552311414	0.027406	2	0	0	0	0
SA1227-A98286A-R05-C59	B2-23	Luminal	1	0.0154217836804306	0.015933	2	0	0	0	0
SA1227-A98286A-R05-C61	B2-23	Luminal	1	0.0317012798274965	0.033037	2	0	0	0	0
SA1227-A98286A-R05-C64	B2-23	Luminal	1	0.0166044611715033	0.01711	2	0	0	0	0
SA1227-A98286A-R05-C65	B2-23	Luminal	1	0.0117234045087784	0.012039	2	0	0	0	0
SA1227-A98286A-R05-C66	B2-23	Luminal	1	0.0135534230239221	0.01395	2	0	0	0	0
SA1227-A98286A-R05-C67	B2-23	Luminal	1	0.0137970447776217	0.014216	2	0	0	0	0
SA1227-A98286A-R05-C68	B2-23	Luminal	1	0.014853844071228	0.015289	2	0	0	0	0
SA1227-A98286A-R05-C69	B2-23	Luminal	1	0.0133673141332033	0.013769	2	0	0	0	0
SA1227-A98286A-R05-C70	B2-23	Luminal	1	0.0156257926914055	0.016068	2	0	0	0	0
SA1227-A98286A-R06-C08	B2-23	Luminal	1	0.0278070301258322	0.028878	2	0	0	0	0
SA1227-A98286A-R06-C09	B2-23	Luminal	1	0.0149800866939197	0.015473	2	0	0	0	0
SA1227-A98286A-R06-C10	B2-23	Luminal	1	0.0136136791990148	0.014004	2	0	0	0	0
SA1227-A98286A-R06-C11	B2-23	Luminal	1	0.0207780609597203	0.021514	2	0	0	0	0
SA1227-A98286A-R06-C12	B2-23	Luminal	1	0.015561421373612	0.016046	2	0	0	0	0
SA1227-A98286A-R06-C14	B2-23	Luminal	1	0.0180267447574725	0.018626	2	0	0	0	0
SA1227-A98286A-R06-C15	B2-23	Luminal	1	0.0255885193107895	0.026545	2	0	0	0	0
SA1227-A98286A-R06-C16	B2-23	Luminal	1	0.0301988034933396	0.031402	2	0	0	0	0
SA1227-A98286A-R06-C17	B2-23	Luminal	1	0.0156207026065074	0.016117	2	0	0	0	0
SA1227-A98286A-R06-C18	B2-23	Luminal	1	0.0133379342692875	0.013709	2	0	0	0	0
SA1227-A98286A-R06-C20	B2-23	Luminal	1	0.0167419810793963	0.017244	2	0	0	0	0
SA1227-A98286A-R06-C22	B2-23	Luminal	1	0.0164791275174767	0.016972	2	0	0	0	0
SA1227-A98286A-R06-C23	B2-23	Luminal	1	0.0167368232756344	0.017265	2	0	0	0	0
SA1227-A98286A-R06-C25	B2-23	Luminal	1	0.0149467466727435	0.015419	2	0	0	0	0
SA1227-A98286A-R06-C27	B2-23	Luminal	0.994	0.0106011266590508	0.010875	2	0	0	0	0
SA1227-A98286A-R06-C28	B2-23	Luminal	1	0.0163071477836927	0.016857	2	0	0	0	0
SA1227-A98286A-R06-C29	B2-23	Luminal	1	0.0146736159005942	0.015107	2	0	0	0	0
SA1227-A98286A-R06-C32	B2-23	Luminal	1	0.0180516604123799	0.018607	2	0	0	0	0
SA1227-A98286A-R06-C33	B2-23	Luminal	0.998	0.0115546815636447	0.011849	2	0	0	0	0
SA1227-A98286A-R06-C35	B2-23	Luminal	1	0.0172623649420437	0.017815	2	0	0	0	0
SA1227-A98286A-R06-C36	B2-23	Luminal	0.998	0.00972996885637734	0.009983	2	0	0	0	0
SA1227-A98286A-R06-C37	B2-23	Luminal	1	0.0154838110179682	0.01595	2	0	0	0	0
SA1227-A98286A-R06-C39	B2-23	Luminal	1	0.0157448777094589	0.016198	2	0	0	0	0
SA1227-A98286A-R06-C40	B2-23	Luminal	1	0.0278445924530657	0.028894	2	0	0	0	0
SA1227-A98286A-R06-C41	B2-23	Luminal	1	0.0153966983792977	0.015879	2	0	0	0	0
SA1227-A98286A-R06-C42	B2-23	Luminal	1	0.015881549037158	0.016366	2	0	0	0	0
SA1227-A98286A-R06-C43	B2-23	Luminal	1	0.0169941036448861	0.017531	2	0	0	0	0
SA1227-A98286A-R06-C44	B2-23	Luminal	1	0.0172047145469376	0.017715	2	0	0	0	0
SA1227-A98286A-R06-C45	B2-23	Luminal	1	0.0178947205495272	0.018395	2	0	0	0	0
SA1227-A98286A-R06-C46	B2-23	Luminal	0.992	0.0131103126679315	0.013441	2	0	0	0	0.00469831849653808
SA1227-A98286A-R06-C47	B2-23	Luminal	1	0.0271265777190167	0.028121	2	0	0	0	0
SA1227-A98286A-R06-C48	B2-23	Luminal	1	0.0162927198259986	0.016816	2	0	0	0	0
SA1227-A98286A-R06-C49	B2-23	Luminal	1	0.0162371425356937	0.016708	2	0	0	0	0
SA1227-A98286A-R06-C50	B2-23	Luminal	1	0.0139148190516899	0.014319	2	0	0	0	0
SA1227-A98286A-R06-C52	B2-23	Luminal	1	0.0163217366609546	0.01682	2	0	0	0	0
SA1227-A98286A-R06-C54	B2-23	Luminal	1	0.0252495853508527	0.026163	2	0	0	0	0
SA1227-A98286A-R06-C57	B2-23	Luminal	1	0.0160565942712558	0.016528	2	0	0	0	0
SA1227-A98286A-R06-C58	B2-23	Luminal	1	0.0136672029322318	0.014059	2	2	2	0	0.0605835806132542
SA1227-A98286A-R06-C59	B2-23	Luminal	1	0.0168252243180465	0.017371	2	0	0	0	0
SA1227-A98286A-R06-C60	B2-23	Luminal	1	0.0170115649887936	0.017525	2	0	0	0	0
SA1227-A98286A-R06-C61	B2-23	Luminal	1	0.0162664965687028	0.016808	2	0	0	0	0
SA1227-A98286A-R06-C62	B2-23	Luminal	0.996	0.0113880188078588	0.011647	2	0	0	0	0
SA1227-A98286A-R06-C63	B2-23	Luminal	1	0.0165162423417038	0.017019	2	0	0	0	0
SA1227-A98286A-R06-C65	B2-23	Luminal	1	0.012627001392488	0.012971	2	0	0	0	0
SA1227-A98286A-R06-C66	B2-23	Luminal	1	0.0144574485610575	0.014908	2	0	0	0	0
SA1227-A98286A-R06-C67	B2-23	Luminal	0.992	0.008157560578146	0.008344	2	0	0	0	0
SA1227-A98286A-R06-C68	B2-23	Luminal	0.976	0.00727040506659302	0.007444	2	0	0	0	0
SA1227-A98286A-R06-C70	B2-23	Luminal	0.996	0.0109054712894964	0.011167	2	0	0	0	0
SA1227-A98286A-R07-C07	B2-23	Luminal	1	0.0190053996239843	0.019587	2	0	0	0	0
SA1227-A98286A-R07-C08	B2-23	Luminal	1	0.0191589538927191	0.019736	2	0	0	0	0
SA1227-A98286A-R07-C09	B2-23	Luminal	1	0.0155019094078872	0.01597	2	0	0	0	0
SA1227-A98286A-R07-C10	B2-23	Luminal	1	0.019507726286537	0.02011	2	0	0	0	0
SA1227-A98286A-R07-C12	B2-23	Luminal	1	0.0174336975068933	0.017945	2	0	0	0	0
SA1227-A98286A-R07-C13	B2-23	Luminal	1	0.0203544630612611	0.021037	2	0	0	0	0
SA1227-A98286A-R07-C14	B2-23	Luminal	1	0.0188882278383632	0.019503	2	0	0	0	0
SA1227-A98286A-R07-C15	B2-23	Luminal	1	0.0189243795886474	0.019543	2	2	1	1	0.072700296735905
SA1227-A98286A-R07-C16	B2-23	Luminal	1	0.0188914985896658	0.019504	2	0	0	0	0
SA1227-A98286A-R07-C18	B2-23	Luminal	1	0.0214672923841733	0.022181	2	0	0	0	0
SA1227-A98286A-R07-C19	B2-23	Luminal	1	0.0161303921246874	0.016623	2	0	0	0	0
SA1227-A98286A-R07-C20	B2-23	Luminal	1	0.0206035504952058	0.021329	2	2	2	0	0.029673590504451
SA1227-A98286A-R07-C21	B2-23	Luminal	1	0.0197110134283878	0.020314	2	0	0	0	0
SA1227-A98286A-R07-C22	B2-23	Luminal	1	0.0172919001404665	0.017788	2	0	0	0	0
SA1227-A98286A-R07-C23	B2-23	Luminal	0.996	0.00972648238209654	0.009969	2	0	0	0	0
SA1227-A98286A-R07-C25	B2-23	Luminal	1	0.0254878953625488	0.026419	2	0	0	0	0
SA1227-A98286A-R07-C26	B2-23	Luminal	1	0.0159601193251477	0.016435	2	0	0	0	0
SA1227-A98286A-R07-C27	B2-23	Luminal	1	0.014396790959711	0.014784	2	0	0	0	0
SA1227-A98286A-R07-C28	B2-23	Luminal	1	0.0171676328840098	0.017709	2	1	1	0	0.0281899109792285
SA1227-A98286A-R07-C29	B2-23	Luminal	1	0.0231200267539219	0.023961	2	0	0	0	0
SA1227-A98286A-R07-C30	B2-23	Luminal	1	0.0189463135191549	0.019525	2	0	0	0	0
SA1227-A98286A-R07-C31	B2-23	Luminal	1	0.0206784116046105	0.021368	2	0	0	0	0
SA1227-A98286A-R07-C33	B2-23	Luminal	0.992	0.00925283919617593	0.009486	2	0	0	0	0
SA1227-A98286A-R07-C34	B2-23	Luminal	1	0.0158751279624288	0.016379	2	0	0	0	0
SA1227-A98286A-R07-C35	B2-23	Luminal	1	0.0186255680082444	0.019215	2	0	0	0	0
SA1227-A98286A-R07-C36	B2-23	Luminal	0.998	0.0111454439040158	0.011427	2	0	0	0	0
SA1227-A98286A-R07-C37	B2-23	Luminal	1	0.0243868117718227	0.025241	2	0	0	0	0
SA1227-A98286A-R07-C38	B2-23	Luminal	1	0.0162834723613764	0.016802	2	0	0	0	0
SA1227-A98286A-R07-C39	B2-23	Luminal	1	0.017809564427511	0.018326	2	0	0	0	0
SA1227-A98286A-R07-C41	B2-23	Luminal	1	0.0170406320892978	0.017542	2	0	0	0	0
SA1227-A98286A-R07-C42	B2-23	Luminal	1	0.0175375024963957	0.018126	2	0	0	0	0
SA1227-A98286A-R07-C43	B2-23	Luminal	1	0.0188464198176297	0.019432	2	0	0	0	0.00370919881305638
SA1227-A98286A-R07-C45	B2-23	Luminal	0.998	0.0112526599694765	0.011546	2	0	0	0	0
SA1227-A98286A-R07-C46	B2-23	Luminal	1	0.019007356489705	0.019593	2	0	0	0	0
SA1227-A98286A-R07-C47	B2-23	Luminal	1	0.0182032867878975	0.018765	2	0	0	0	0
SA1227-A98286A-R07-C48	B2-23	Luminal	1	0.0174277860689733	0.017945	2	0	0	0	0
SA1227-A98286A-R07-C49	B2-23	Luminal	1	0.0152697328402828	0.015709	2	0	0	0	0
SA1227-A98286A-R07-C50	B2-23	Luminal	1	0.015078115334163	0.015497	2	0	0	0	0
SA1227-A98286A-R07-C51	B2-23	Luminal	1	0.0167880494544145	0.017313	2	0	0	0	0
SA1227-A98286A-R07-C52	B2-23	Luminal	1	0.0150838368800117	0.015529	2	0	0	0	0
SA1227-A98286A-R07-C54	B2-23	Luminal	1	0.0261643237329698	0.027081	2	0	0	0	0
SA1227-A98286A-R07-C55	B2-23	Luminal	1	0.0173657967796632	0.017881	2	0	0	0	0
SA1227-A98286A-R07-C56	B2-23	Luminal	1	0.0191309053677006	0.019699	2	0	0	0	0
SA1227-A98286A-R07-C57	B2-23	Luminal	1	0.0238352821188089	0.02466	2	0	0	0	0
SA1227-A98286A-R07-C58	B2-23	Luminal	1	0.0151738153530681	0.015601	2	0	0	0	0
SA1227-A98286A-R07-C59	B2-23	Luminal	1	0.0177310409144064	0.018242	2	0	0	0	0
SA1227-A98286A-R07-C60	B2-23	Luminal	1	0.0173727452935832	0.0179	2	0	0	0	0
SA1227-A98286A-R07-C61	B2-23	Luminal	1	0.0249170211528978	0.02577	2	0	0	0	0
SA1227-A98286A-R07-C62	B2-23	Luminal	0.998	0.00985870276530674	0.010088	2	0	0	0	0
SA1227-A98286A-R07-C63	B2-23	Luminal	1	0.0282580946557752	0.02937	2	0	0	0	0
SA1227-A98286A-R07-C64	B2-23	Luminal	1	0.0179746790742225	0.018528	2	0	0	0	0
SA1227-A98286A-R07-C65	B2-23	Luminal	1	0.0131556417205102	0.013499	2	0	0	0	0
SA1227-A98286A-R07-C66	B2-23	Luminal	1	0.015803769384355	0.016261	2	0	0	0	0
SA1227-A98286A-R07-C67	B2-23	Luminal	1	0.0162414304662168	0.016727	2	0	0	0	0
SA1227-A98286A-R07-C68	B2-23	Luminal	1	0.0138847567631425	0.014251	2	0	0	0	0
SA1227-A98286A-R07-C70	B2-23	Luminal	1	0.016892038401861	0.017361	2	0	0	0	0
SA1227-A98286A-R08-C07	B2-23	Luminal	1	0.0191036240904263	0.019733	2	0	0	0	0
SA1227-A98286A-R08-C08	B2-23	Luminal	1	0.0170181592004114	0.01752	2	0	0	0	0
SA1227-A98286A-R08-C09	B2-23	Luminal	1	0.0258609358932734	0.0268	2	0	0	0	0
SA1227-A98286A-R08-C10	B2-23	Luminal	1	0.0153643751882757	0.015823	2	0	0	0	0
SA1227-A98286A-R08-C11	B2-23	Luminal	1	0.0170020229122077	0.017496	2	0	0	0	0
SA1227-A98286A-R08-C12	B2-23	Luminal	1	0.0168302840341759	0.017336	2	0	0	0	0
SA1227-A98286A-R08-C14	B2-23	Luminal	1	0.0176634634225771	0.018213	2	0	0	0	0
SA1227-A98286A-R08-C15	B2-23	Luminal	1	0.0292067081777181	0.030375	2	0	0	0	0
SA1227-A98286A-R08-C16	B2-23	Luminal	1	0.0193983152921339	0.020019	2	0	0	0	0
SA1227-A98286A-R08-C17	B2-23	Luminal	1	0.0169850987813476	0.017586	2	0	0	0	0
SA1227-A98286A-R08-C18	B2-23	Luminal	1	0.0135513464284579	0.013942	2	0	0	0	0
SA1227-A98286A-R08-C19	B2-23	Luminal	1	0.016037836844148	0.016508	2	0	0	0	0
SA1227-A98286A-R08-C20	B2-23	Luminal	1	0.0168586163501026	0.017347	2	0	0	0	0
SA1227-A98286A-R08-C21	B2-23	Luminal	1	0.0161579781368483	0.016654	2	0	0	0	0
SA1227-A98286A-R08-C22	B2-23	Luminal	1	0.0245971591288119	0.025437	2	0	0	0	0
SA1227-A98286A-R08-C24	B2-23	Luminal	1	0.0198594758668929	0.020484	2	0	0	0	0
SA1227-A98286A-R08-C26	B2-23	Luminal	1	0.0133815647652131	0.013786	2	0	0	0	0
SA1227-A98286A-R08-C29	B2-23	Luminal	1	0.0142099144721817	0.014647	2	0	0	0	0
SA1227-A98286A-R08-C30	B2-23	Luminal	1	0.01770130186126	0.018289	2	0	0	0	0
SA1227-A98286A-R08-C32	B2-23	Luminal	1	0.0194175729312605	0.020011	2	0	0	0	0
SA1227-A98286A-R08-C34	B2-23	Luminal	1	0.0112778447545071	0.011585	2	0	0	0	0
SA1227-A98286A-R08-C35	B2-23	Luminal	1	0.0283143920698728	0.029433	2	0	0	0	0
SA1227-A98286A-R08-C36	B2-23	Luminal	1	0.0162379862289593	0.016734	2	0	0	0	0
SA1227-A98286A-R08-C37	B2-23	Luminal	1	0.0157403967452676	0.016194	2	0	0	0	0
SA1227-A98286A-R08-C38	B2-23	Luminal	1	0.0168538477552738	0.017346	2	0	0	0	0
SA1227-A98286A-R08-C41	B2-23	Luminal	1	0.0160625929757527	0.01656	2	0	0	0	0
SA1227-A98286A-R08-C44	B2-23	Luminal	1	0.0186474621451927	0.019242	2	0	0	0	0
SA1227-A98286A-R08-C45	B2-23	Luminal	0.994	0.0112828667714752	0.011557	2	0	0	0	0
SA1227-A98286A-R08-C46	B2-23	Luminal	1	0.0189564999721447	0.019546	2	0	0	0	0
SA1227-A98286A-R08-C47	B2-23	Luminal	1	0.0309204698100329	0.032278	2	0	0	0	0
SA1227-A98286A-R08-C48	B2-23	Luminal	1	0.0175868803690768	0.018113	2	0	0	0	0
SA1227-A98286A-R08-C49	B2-23	Luminal	1	0.022994388714075	0.023855	2	0	0	0	0
SA1227-A98286A-R08-C50	B2-23	Luminal	1	0.0230667686601649	0.023863	2	0	0	0	0
SA1227-A98286A-R08-C54	B2-23	Luminal	1	0.0184575826402188	0.019039	2	0	0	0	0
SA1227-A98286A-R08-C55	B2-23	Luminal	1	0.0186135060219836	0.019171	2	0	0	0	0
SA1227-A98286A-R08-C57	B2-23	Luminal	1	0.0146970089282676	0.015136	2	0	0	0	0
SA1227-A98286A-R08-C58	B2-23	Luminal	1	0.0229272618668489	0.023753	2	0	0	0	0
SA1227-A98286A-R08-C59	B2-23	Luminal	1	0.0177452713005704	0.018282	2	0	0	0	0
SA1227-A98286A-R08-C61	B2-23	Luminal	1	0.0173286589170598	0.017876	2	0	0	0	0
SA1227-A98286A-R08-C62	B2-23	Luminal	0.988	0.01096038221222	0.011289	2	0	0	0	0
SA1227-A98286A-R08-C64	B2-23	Luminal	1	0.0189051722150691	0.019472	2	0	0	0	0
SA1227-A98286A-R08-C66	B2-23	Luminal	1	0.0243870554201054	0.025355	2	0	0	0	0
SA1227-A98286A-R08-C67	B2-23	Luminal	1	0.0163757501342012	0.016859	2	0	0	0	0
SA1227-A98286A-R08-C68	B2-23	Luminal	1	0.0132713753529439	0.013623	2	0	0	0	0
SA1227-A98286A-R08-C69	B2-23	Luminal	1	0.0147808441833756	0.015219	2	0	0	0	0
SA1227-A98286A-R08-C70	B2-23	Luminal	1	0.0142897127754418	0.014795	2	0	0	0	0
SA1227-A98286A-R09-C07	B2-23	Luminal	1	0.0151635821251931	0.015637	2	0	0	0	0
SA1227-A98286A-R09-C08	B2-23	Luminal	1	0.0149703313378198	0.015439	2	0	0	0	0
SA1227-A98286A-R09-C09	B2-23	Luminal	1	0.0125934257515542	0.012944	2	0	0	0	0
SA1227-A98286A-R09-C10	B2-23	Luminal	1	0.012399240164609	0.01272	2	0	0	0	0
SA1227-A98286A-R09-C11	B2-23	Luminal	0.998	0.0135892274532303	0.01395	2	0	0	0	0
SA1227-A98286A-R09-C13	B2-23	Luminal	1	0.0232190278928983	0.024097	2	0	0	0	0
SA1227-A98286A-R09-C14	B2-23	Luminal	1	0.0157947505581643	0.016276	2	0	0	0	0
SA1227-A98286A-R09-C16	B2-23	Luminal	1	0.0161724514731623	0.016627	2	0	0	0	0
SA1227-A98286A-R09-C17	B2-23	Luminal	1	0.01478302759313	0.015239	2	0	0	0	0
SA1227-A98286A-R09-C18	B2-23	Luminal	1	0.0120489388603636	0.012396	2	0	0	0	0
SA1227-A98286A-R09-C19	B2-23	Luminal	1	0.0128766808428905	0.013262	2	0	0	0	0
SA1227-A98286A-R09-C20	B2-23	Luminal	1	0.0137927355540538	0.014151	2	0	0	0	0
SA1227-A98286A-R09-C21	B2-23	Luminal	1	0.0156918119512375	0.016147	2	0	0	0	0
SA1227-A98286A-R09-C22	B2-23	Luminal	1	0.0177644538904409	0.018337	2	0	0	0	0
SA1227-A98286A-R09-C23	B2-23	Luminal	1	0.0202091771261555	0.020851	2	0	0	0	0
SA1227-A98286A-R09-C24	B2-23	Luminal	1	0.0238073243510304	0.024639	2	0	0	0	0
SA1227-A98286A-R09-C25	B2-23	Luminal	1	0.0137452485735612	0.014158	2	0	0	0	0
SA1227-A98286A-R09-C26	B2-23	Luminal	0.996	0.0120843195231743	0.012408	2	0	0	0	0.00840751730959446
SA1227-A98286A-R09-C28	B2-23	Luminal	1	0.0143636499063302	0.014744	2	0	0	0	0
SA1227-A98286A-R09-C29	B2-23	Luminal	0.994	0.010403605743536	0.010659	2	0	0	0	0
SA1227-A98286A-R09-C30	B2-23	Luminal	1	0.0145405287857421	0.014941	2	0	0	0	0
SA1227-A98286A-R09-C32	B2-23	Luminal	0.998	0.0143638956490108	0.014784	2	0	0	0	0
SA1227-A98286A-R09-C33	B2-23	Luminal	0.996	0.0093610445155525	0.009563	2	0	0	0	0
SA1227-A98286A-R09-C34	B2-23	Luminal	0.992	0.00914373782358762	0.009395	2	0	0	0	0
SA1227-A98286A-R09-C35	B2-23	Luminal	1	0.0161585617757147	0.016611	2	0	0	0	0
SA1227-A98286A-R09-C37	B2-23	Luminal	1	0.0138603018757612	0.014283	2	0	0	0	0
SA1227-A98286A-R09-C39	B2-23	Luminal	1	0.0221797943140256	0.022977	2	0	0	0	0
SA1227-A98286A-R09-C40	B2-23	Luminal	1	0.016703577153295	0.017262	2	0	0	0	0
SA1227-A98286A-R09-C41	B2-23	Luminal	1	0.0141246648003951	0.014524	2	0	0	0	0
SA1227-A98286A-R09-C42	B2-23	Luminal	1	0.0142097280707734	0.014607	2	0	0	0	0
SA1227-A98286A-R09-C44	B2-23	Luminal	1	0.0142702533759893	0.014666	2	0	0	0	0
SA1227-A98286A-R09-C45	B2-23	Luminal	0.996	0.00906562306712932	0.009264	2	0	0	0	0
SA1227-A98286A-R09-C47	B2-23	Luminal	1	0.0158914544917701	0.016331	2	0	0	0	0
SA1227-A98286A-R09-C48	B2-23	Luminal	1	0.0200826716565342	0.02074	2	0	0	0	0
SA1227-A98286A-R09-C49	B2-23	Luminal	1	0.0123458204531517	0.012684	2	0	0	0	0
SA1227-A98286A-R09-C50	B2-23	Luminal	1	0.0159196192558691	0.0164	2	0	0	0	0
SA1227-A98286A-R09-C51	B2-23	Luminal	1	0.0138808793345972	0.01426	2	0	0	0	0
SA1227-A98286A-R09-C52	B2-23	Luminal	1	0.0127112447061097	0.013047	2	0	0	0	0
SA1227-A98286A-R09-C54	B2-23	Luminal	1	0.0147090363569639	0.015102	2	0	0	0	0
SA1227-A98286A-R09-C55	B2-23	Luminal	1	0.0152949577679388	0.015758	2	0	0	0	0
SA1227-A98286A-R09-C56	B2-23	Luminal	1	0.0159513392603115	0.016429	2	0	0	0	0
SA1227-A98286A-R09-C57	B2-23	Luminal	1	0.0144571581378895	0.014882	2	0	0	0	0
SA1227-A98286A-R09-C58	B2-23	Luminal	0.998	0.0113501290564287	0.011638	2	0	0	0	0
SA1227-A98286A-R09-C59	B2-23	Luminal	1	0.0124369044192043	0.012754	2	0	0	0	0
SA1227-A98286A-R09-C60	B2-23	Luminal	1	0.014165464717632	0.014613	2	0	0	0	0
SA1227-A98286A-R09-C62	B2-23	Luminal	0.992	0.00880787390182653	0.009019	2	0	0	0	0
SA1227-A98286A-R09-C63	B2-23	Luminal	1	0.0127520331041585	0.013116	2	0	0	0	0
SA1227-A98286A-R09-C64	B2-23	Luminal	1	0.0134779506994127	0.01387	2	0	0	0	0
SA1227-A98286A-R09-C65	B2-23	Luminal	0.994	0.0102858751027564	0.010551	2	0	0	0	0
SA1227-A98286A-R09-C68	B2-23	Luminal	0.97	0.00827535265459584	0.008472	2	0	0	0	0
SA1227-A98286A-R09-C69	B2-23	Luminal	0.998	0.0108430662622138	0.011123	2	0	0	0	0
SA1227-A98286A-R09-C70	B2-23	Luminal	0.982	0.00688052767158524	0.007052	2	0	0	0	0
SA1227-A98286A-R10-C07	B2-23	Luminal	1	0.0139307525323688	0.014334	2	0	0	0	0
SA1227-A98286A-R10-C08	B2-23	Luminal	1	0.0146825027797206	0.015107	2	0	0	0	0
SA1227-A98286A-R10-C09	B2-23	Luminal	1	0.0137974196748361	0.014209	2	0	0	0	0
SA1227-A98286A-R10-C11	B2-23	Luminal	1	0.0188389546855743	0.019424	2	0	0	0	0
SA1227-A98286A-R10-C12	B2-23	Luminal	1	0.0132523833532773	0.013602	2	0	0	0	0
SA1227-A98286A-R10-C13	B2-23	Luminal	1	0.015825134336781	0.016309	2	0	0	0	0.00890207715133531
SA1227-A98286A-R10-C14	B2-23	Luminal	1	0.0133380344513178	0.013731	2	0	0	0	0
SA1227-A98286A-R10-C16	B2-23	Luminal	1	0.0149650719557625	0.015407	2	0	0	0	0
SA1227-A98286A-R10-C17	B2-23	Luminal	1	0.0137930249300228	0.014193	2	0	0	0	0
SA1227-A98286A-R10-C18	B2-23	Luminal	0.998	0.011444245361496	0.011782	2	0	0	0	0
SA1227-A98286A-R10-C19	B2-23	Luminal	1	0.0199271325967741	0.020634	2	0	0	0	0
SA1227-A98286A-R10-C21	B2-23	Luminal	1	0.012026168566983	0.012358	2	0	0	0	0
SA1227-A98286A-R10-C22	B2-23	Luminal	1	0.0135204551074299	0.013887	2	0	0	0	0
SA1227-A98286A-R10-C23	B2-23	Luminal	1	0.0150951036932237	0.015556	2	0	0	0	0
SA1227-A98286A-R10-C25	B2-23	Luminal	1	0.0129470438838549	0.013326	2	0	0	0	0
SA1227-A98286A-R10-C26	B2-23	Luminal	1	0.0214171811231798	0.022167	2	0	0	0	0
SA1227-A98286A-R10-C27	B2-23	Luminal	1	0.0120317616564305	0.012362	2	0	0	0	0
SA1227-A98286A-R10-C28	B2-23	Luminal	1	0.0129340104460599	0.013291	2	0	0	0	0
SA1227-A98286A-R10-C30	B2-23	Luminal	1	0.0137507142538064	0.014164	2	0	0	0	0.00544015825914936
SA1227-A98286A-R10-C31	B2-23	Luminal	1	0.0146421803851925	0.015067	2	0	0	0	0
SA1227-A98286A-R10-C32	B2-23	Luminal	1	0.0149277832965142	0.01539	2	0	0	0	0
SA1227-A98286A-R10-C33	B2-23	Luminal	0.996	0.00896303980970374	0.009182	2	0	0	0	0
SA1227-A98286A-R10-C34	B2-23	Luminal	0.992	0.00881587066186846	0.009055	2	0	0	0	0
SA1227-A98286A-R10-C36	B2-23	Luminal	0.992	0.00783514897374909	0.008029	2	0	0	0	0
SA1227-A98286A-R10-C38	B2-23	Luminal	1	0.0134124281609365	0.013776	2	0	0	0	0
SA1227-A98286A-R10-C39	B2-23	Luminal	1	0.0137667932951356	0.01416	2	0	0	0	0
SA1227-A98286A-R10-C40	B2-23	Luminal	1	0.0141093118169857	0.014531	2	0	0	0	0
SA1227-A98286A-R10-C41	B2-23	Luminal	1	0.0130495360349742	0.013443	2	0	0	0	0
SA1227-A98286A-R10-C42	B2-23	Luminal	1	0.0130655843584683	0.013437	2	0	0	0	0
SA1227-A98286A-R10-C43	B2-23	Luminal	1	0.0146286704718876	0.015068	2	0	0	0	0
SA1227-A98286A-R10-C44	B2-23	Luminal	1	0.0143075661208128	0.014708	2	0	0	0	0
SA1227-A98286A-R10-C45	B2-23	Luminal	0.996	0.00905952732219884	0.009264	2	0	0	0	0
SA1227-A98286A-R10-C46	B2-23	Luminal	1	0.0153388605355844	0.015823	2	0	0	0	0
SA1227-A98286A-R10-C47	B2-23	Luminal	1	0.0145799100975047	0.015034	2	0	0	0	0
SA1227-A98286A-R10-C48	B2-23	Luminal	1	0.012873073242601	0.013216	2	1	1	0	0.0145895153313551
SA1227-A98286A-R10-C49	B2-23	Luminal	1	0.0121813351729928	0.012523	2	0	0	0	0
SA1227-A98286A-R10-C50	B2-23	Luminal	1	0.0116808121360517	0.01202	2	0	0	0	0
SA1227-A98286A-R10-C52	B2-23	Luminal	1	0.0113223220852951	0.011617	2	0	0	0	0
SA1227-A98286A-R10-C54	B2-23	Luminal	0.998	0.0141587951076917	0.014551	2	0	0	0	0
SA1227-A98286A-R10-C55	B2-23	Luminal	1	0.0130933246579372	0.013458	2	0	0	0	0
SA1227-A98286A-R10-C57	B2-23	Luminal	1	0.0136788038019002	0.014073	2	0	0	0	0
SA1227-A98286A-R10-C59	B2-23	Luminal	1	0.0202315445970171	0.020886	2	0	0	0	0
SA1227-A98286A-R10-C62	B2-23	Luminal	0.99	0.0080943275655817	0.008263	2	0	0	0	0
SA1227-A98286A-R10-C63	B2-23	Luminal	1	0.0145955720045963	0.015049	2	0	0	0	0
SA1227-A98286A-R10-C64	B2-23	Luminal	1	0.0135846560808653	0.014008	2	0	0	0	0
SA1227-A98286A-R10-C65	B2-23	Luminal	0.988	0.00921095054112543	0.009432	2	0	0	0	0
SA1227-A98286A-R10-C66	B2-23	Luminal	1	0.0131995368086971	0.013572	2	0	0	0	0
SA1227-A98286A-R10-C67	B2-23	Luminal	1	0.0207086400487203	0.02141	2	0	0	0	0
SA1227-A98286A-R10-C69	B2-23	Luminal	1	0.011363136663317	0.011669	2	0	0	0	0
SA1227-A98286A-R11-C07	B2-23	Luminal	1	0.0131364703007615	0.013497	2	0	0	0	0
SA1227-A98286A-R11-C08	B2-23	Luminal	0.996	0.00944628999854346	0.009674	2	0	0	0	0
SA1227-A98286A-R11-C09	B2-23	Luminal	1	0.0117987047435982	0.012131	2	0	0	0	0
SA1227-A98286A-R11-C11	B2-23	Luminal	1	0.0119702861927252	0.012277	2	0	0	0	0
SA1227-A98286A-R11-C12	B2-23	Luminal	0.994	0.0105278084227259	0.010767	2	0	0	0	0
SA1227-A98286A-R11-C15	B2-23	Luminal	1	0.0130058503865719	0.013386	2	0	0	0	0
SA1227-A98286A-R11-C17	B2-23	Luminal	1	0.0120802438249661	0.012407	2	0	0	0	0
SA1227-A98286A-R11-C18	B2-23	Luminal	0.998	0.0101913954196628	0.010453	2	0	0	0	0
SA1227-A98286A-R11-C19	B2-23	Luminal	1	0.010964939970999	0.011251	2	0	0	0	0
SA1227-A98286A-R11-C20	B2-23	Luminal	1	0.0118712623644387	0.012222	2	0	0	0	0
SA1227-A98286A-R11-C21	B2-23	Luminal	1	0.0108008812498681	0.011104	2	0	0	0	0
SA1227-A98286A-R11-C22	B2-23	Luminal	1	0.0123276417779819	0.012702	2	0	0	0	0
SA1227-A98286A-R11-C24	B2-23	Luminal	1	0.0140371458485424	0.014432	2	0	0	0	0
SA1227-A98286A-R11-C25	B2-23	Luminal	1	0.0115838652522957	0.011915	2	0	0	0	0
SA1227-A98286A-R11-C26	B2-23	Luminal	1	0.0114938846848415	0.011807	2	0	0	0	0
SA1227-A98286A-R11-C27	B2-23	Luminal	1	0.0153353276354847	0.015824	2	0	0	0	0
SA1227-A98286A-R11-C28	B2-23	Luminal	1	0.0112334079154108	0.011531	2	0	0	0	0
SA1227-A98286A-R11-C29	B2-23	Luminal	1	0.0111161181453776	0.011411	2	0	0	0	0
SA1227-A98286A-R11-C30	B2-23	Luminal	1	0.0125250754269197	0.012867	2	0	0	0	0
SA1227-A98286A-R11-C32	B2-23	Luminal	1	0.0131665266551817	0.013531	2	0	0	0	0
SA1227-A98286A-R11-C33	B2-23	Luminal	0.996	0.00992717037622056	0.010166	2	0	0	0	0
SA1227-A98286A-R11-C34	B2-23	Luminal	0.992	0.00980313315446056	0.010055	2	0	0	0	0
SA1227-A98286A-R11-C35	B2-23	Luminal	1	0.0125439885376007	0.012921	2	0	0	0	0
SA1227-A98286A-R11-C36	B2-23	Luminal	0.994	0.00688861937766285	0.007056	2	0	0	0	0
SA1227-A98286A-R11-C37	B2-23	Luminal	1	0.0107078997593671	0.011016	2	0	0	0	0
SA1227-A98286A-R11-C38	B2-23	Luminal	1	0.0135547047954038	0.013958	2	0	0	0	0
SA1227-A98286A-R11-C39	B2-23	Luminal	1	0.0128964788366615	0.013271	2	0	0	0	0
SA1227-A98286A-R11-C40	B2-23	Luminal	1	0.0167254772243706	0.017266	2	0	0	0	0
SA1227-A98286A-R11-C41	B2-23	Luminal	0.972	0.0111415172571211	0.011459	2	0	0	0	0
SA1227-A98286A-R11-C42	B2-23	Luminal	1	0.0118207981974082	0.012151	2	0	0	0	0
SA1227-A98286A-R11-C43	B2-23	Luminal	1	0.0125870929906008	0.012928	2	0	0	0	0
SA1227-A98286A-R11-C44	B2-23	Luminal	1	0.0163320997414961	0.016891	2	0	0	0	0
SA1227-A98286A-R11-C45	B2-23	Luminal	0.976	0.00720596777526732	0.007358	2	0	0	0	0
SA1227-A98286A-R11-C46	B2-23	Luminal	1	0.013394264495618	0.01376	2	0	0	0	0
SA1227-A98286A-R11-C47	B2-23	Luminal	1	0.0183882608640501	0.019004	2	0	0	0	0
SA1227-A98286A-R11-C48	B2-23	Luminal	1	0.0124814309683417	0.012834	2	0	0	0	0
SA1227-A98286A-R11-C51	B2-23	Luminal	1	0.0115402679176693	0.011871	2	0	0	0	0
SA1227-A98286A-R11-C52	B2-23	Luminal	0.996	0.00898216934149552	0.009204	2	0	0	0	0
SA1227-A98286A-R11-C54	B2-23	Luminal	1	0.0119967775329453	0.012372	2	0	0	0	0
SA1227-A98286A-R11-C55	B2-23	Luminal	1	0.0129049384586273	0.01326	2	0	0	0	0
SA1227-A98286A-R11-C57	B2-23	Luminal	1	0.0106528258226777	0.010938	2	0	0	0	0
SA1227-A98286A-R11-C58	B2-23	Luminal	0.994	0.0102107120509955	0.010503	2	0	0	0	0
SA1227-A98286A-R11-C59	B2-23	Luminal	1	0.0152243660885429	0.0157	2	0	0	0	0
SA1227-A98286A-R11-C60	B2-23	Luminal	1	0.0112207078359396	0.011568	2	0	0	0	0
SA1227-A98286A-R11-C61	B2-23	Luminal	1	0.0158100222091239	0.016277	2	0	0	0	0
SA1227-A98286A-R11-C63	B2-23	Luminal	1	0.0133366769324473	0.013707	2	0	0	0	0
SA1227-A98286A-R11-C64	B2-23	Luminal	0.944	0.00700158072548114	0.007157	2	0	0	0	0
SA1227-A98286A-R11-C65	B2-23	Luminal	0.994	0.00802334912071696	0.008217	2	1	1	0	0.00914935707220574
SA1227-A98286A-R11-C66	B2-23	Luminal	1	0.0108222849486542	0.011129	2	0	0	0	0
SA1227-A98286A-R11-C67	B2-23	Luminal	1	0.0113306253255552	0.011661	2	0	0	0	0
SA1227-A98286A-R11-C68	B2-23	Luminal	0.992	0.00838370597808686	0.008561	2	0	0	0	0
SA1227-A98286A-R11-C69	B2-23	Luminal	0.996	0.0100154122443964	0.01028	2	0	0	0	0
SA1227-A98286A-R11-C70	B2-23	Luminal	0.996	0.00924290825972331	0.009464	2	0	0	0	0
SA1227-A98286A-R12-C07	B2-23	Luminal	1	0.0155012521160299	0.015938	2	0	0	0	0
SA1227-A98286A-R12-C09	B2-23	Luminal	1	0.0142936669985749	0.014698	2	0	0	0	0
SA1227-A98286A-R12-C10	B2-23	Luminal	1	0.0130690889841971	0.013425	2	0	0	0	0
SA1227-A98286A-R12-C11	B2-23	Luminal	1	0.0164203615064514	0.016868	2	0	0	0	0
SA1227-A98286A-R12-C13	B2-23	Luminal	1	0.0194239332684522	0.020011	2	0	0	0	0
SA1227-A98286A-R12-C14	B2-23	Luminal	1	0.0271062222663524	0.028131	2	0	0	0	0
SA1227-A98286A-R12-C15	B2-23	Luminal	1	0.0243444382636708	0.025163	2	0	0	0	0
SA1227-A98286A-R12-C17	B2-23	Luminal	1	0.0250059890789935	0.02585	2	0	0	0	0
SA1227-A98286A-R12-C19	B2-23	Luminal	1	0.0154184898907516	0.015849	2	0	0	0	0
SA1227-A98286A-R12-C21	B2-23	Luminal	1	0.0155642540466986	0.016025	2	0	0	0	0
SA1227-A98286A-R12-C22	B2-23	Luminal	1	0.0158666065557264	0.016353	2	0	0	0	0
SA1227-A98286A-R12-C23	B2-23	Luminal	1	0.018906835516025	0.019473	2	0	0	0	0
SA1227-A98286A-R12-C24	B2-23	Luminal	1	0.02003085311223	0.020652	2	0	0	0	0
SA1227-A98286A-R12-C26	B2-23	Luminal	1	0.0158427887143566	0.016311	2	0	0	0	0
SA1227-A98286A-R12-C27	B2-23	Luminal	1	0.0158242333966409	0.016334	2	0	0	0	0
SA1227-A98286A-R12-C29	B2-23	Luminal	1	0.015064285327054	0.015537	2	0	0	0	0
SA1227-A98286A-R12-C30	B2-23	Luminal	1	0.0169002267993059	0.017444	2	0	0	0	0
SA1227-A98286A-R12-C31	B2-23	Luminal	1	0.0276207020214723	0.028631	2	0	0	0	0
SA1227-A98286A-R12-C32	B2-23	Luminal	1	0.0173467045979663	0.017883	2	0	0	0	0
SA1227-A98286A-R12-C33	B2-23	Luminal	0.994	0.00976382619382144	0.009995	2	0	0	0	0
SA1227-A98286A-R12-C34	B2-23	Luminal	0.996	0.0110611045971595	0.011364	2	0	0	0	0
SA1227-A98286A-R12-C35	B2-23	Luminal	1	0.0179045621250051	0.018461	2	0	0	0	0
SA1227-A98286A-R12-C36	B2-23	Luminal	0.994	0.00969126508231783	0.009935	2	0	0	0	0
SA1227-A98286A-R12-C38	B2-23	Luminal	1	0.0151502470941082	0.015544	2	0	0	0	0
SA1227-A98286A-R12-C39	B2-23	Luminal	1	0.0301324606490404	0.031263	2	0	0	0	0
SA1227-A98286A-R12-C40	B2-23	Luminal	1	0.0174914798490637	0.018029	2	0	0	0	0
SA1227-A98286A-R12-C41	B2-23	Luminal	1	0.014810213226236	0.01527	2	0	0	0	0
SA1227-A98286A-R12-C42	B2-23	Luminal	1	0.0156270737647546	0.016087	2	0	0	0	0
SA1227-A98286A-R12-C43	B2-23	Luminal	1	0.0169740529271084	0.017492	2	0	0	0	0
SA1227-A98286A-R12-C45	B2-23	Luminal	0.996	0.0105802744850307	0.010827	2	0	0	0	0
SA1227-A98286A-R12-C46	B2-23	Luminal	1	0.0184611689474635	0.019031	2	0	0	0	0
SA1227-A98286A-R12-C47	B2-23	Luminal	1	0.0178030815680454	0.018346	2	0	0	0	0
SA1227-A98286A-R12-C49	B2-23	Luminal	1	0.0139931603521818	0.014386	2	0	0	0	0
SA1227-A98286A-R12-C50	B2-23	Luminal	1	0.0136924488038662	0.014067	2	0	0	0	0
SA1227-A98286A-R12-C51	B2-23	Luminal	1	0.0152390066276183	0.015671	2	0	0	0	0
SA1227-A98286A-R12-C52	B2-23	Luminal	1	0.0145698775827566	0.015048	2	0	0	0	0
SA1227-A98286A-R12-C54	B2-23	Luminal	1	0.0171895294644223	0.017736	2	0	0	0	0
SA1227-A98286A-R12-C57	B2-23	Luminal	1	0.015532971771406	0.015974	2	0	0	0	0
SA1227-A98286A-R12-C59	B2-23	Luminal	1	0.0172035936950237	0.017723	2	0	0	0	0
SA1227-A98286A-R12-C60	B2-23	Luminal	1	0.0165265467791056	0.017016	2	0	0	0	0
SA1227-A98286A-R12-C61	B2-23	Luminal	1	0.0169014028036963	0.017402	2	0	0	0	0
SA1227-A98286A-R12-C62	B2-23	Luminal	0.992	0.00901693774200259	0.009194	2	1	1	0	0.0145895153313551
SA1227-A98286A-R12-C63	B2-23	Luminal	1	0.0230371025618768	0.023783	2	0	0	0	0
SA1227-A98286A-R12-C64	B2-23	Luminal	1	0.0136037786313309	0.013963	2	0	0	0	0
SA1227-A98286A-R12-C66	B2-23	Luminal	1	0.0157528311852787	0.01621	2	0	0	0	0
SA1227-A98286A-R12-C68	B2-23	Luminal	1	0.0159427738712544	0.016421	2	0	0	0	0
SA1227-A98286A-R12-C69	B2-23	Luminal	1	0.014174783391781	0.01455	2	0	0	0	0
SA1227-A98286A-R12-C70	B2-23	Luminal	1	0.0167426889858682	0.017258	2	0	0	0	0
SA1227-A98286A-R13-C07	B2-23	Luminal	1	0.0178153118042665	0.018353	2	0	0	0	0
SA1227-A98286A-R13-C09	B2-23	Luminal	1	0.0207323165182355	0.021395	2	0	0	0	0
SA1227-A98286A-R13-C10	B2-23	Luminal	1	0.0136942307873668	0.014046	2	0	0	0	0
SA1227-A98286A-R13-C11	B2-23	Luminal	1	0.0151384776254132	0.015551	2	0	0	0	0
SA1227-A98286A-R13-C12	B2-23	Luminal	1	0.0247403178538386	0.025593	2	0	0	0	0
SA1227-A98286A-R13-C13	B2-23	Luminal	1	0.0220247076442002	0.022734	2	0	0	0	0
SA1227-A98286A-R13-C14	B2-23	Luminal	1	0.0197841578296915	0.020419	2	0	0	0	0
SA1227-A98286A-R13-C15	B2-23	Luminal	0.998	0.0103148270113791	0.010577	2	0	0	0	0
SA1227-A98286A-R13-C16	B2-23	Luminal	1	0.0198832636885603	0.020528	2	0	0	0	0
SA1227-A98286A-R13-C19	B2-23	Luminal	1	0.0165522551635977	0.01702	2	0	0	0	0
SA1227-A98286A-R13-C20	B2-23	Luminal	1	0.0174967608732321	0.017973	2	0	0	0	0
SA1227-A98286A-R13-C22	B2-23	Luminal	1	0.0170742817322889	0.017568	2	0	0	0	0
SA1227-A98286A-R13-C23	B2-23	Luminal	1	0.0144936729171337	0.01489	2	0	0	0	0
SA1227-A98286A-R13-C24	B2-23	Luminal	1	0.0212864662629545	0.021936	2	0	0	0	0
SA1227-A98286A-R13-C25	B2-23	Luminal	1	0.0181038789866726	0.018681	2	0	0	0	0
SA1227-A98286A-R13-C26	B2-23	Luminal	1	0.0246045383905556	0.025445	2	0	0	0	0
SA1227-A98286A-R13-C28	B2-23	Luminal	1	0.0180387268075489	0.018708	2	0	0	0	0
SA1227-A98286A-R13-C29	B2-23	Luminal	1	0.0168509892512804	0.017316	2	0	0	0	0
SA1227-A98286A-R13-C30	B2-23	Luminal	1	0.0184784794947262	0.019039	2	0	0	0	0
SA1227-A98286A-R13-C31	B2-23	Luminal	1	0.0200297109672713	0.02073	2	0	0	0	0
SA1227-A98286A-R13-C33	B2-23	Luminal	0.996	0.0114165926776703	0.011728	2	0	0	0	0
SA1227-A98286A-R13-C34	B2-23	Luminal	1	0.0178266812429729	0.018423	2	0	0	0	0
SA1227-A98286A-R13-C35	B2-23	Luminal	1	0.0190138850768569	0.019581	2	0	0	0	0
SA1227-A98286A-R13-C36	B2-23	Luminal	0.988	0.0110884825658011	0.011381	2	0	0	0	0
SA1227-A98286A-R13-C37	B2-23	Luminal	1	0.016207872976731	0.016667	2	0	0	0	0
SA1227-A98286A-R13-C38	B2-23	Luminal	1	0.0160680230512345	0.016534	2	0	0	0	0
SA1227-A98286A-R13-C39	B2-23	Luminal	1	0.0144350762032676	0.014857	2	0	0	0	0
SA1227-A98286A-R13-C40	B2-23	Luminal	1	0.0177016045017487	0.018295	2	0	0	0	0
SA1227-A98286A-R13-C41	B2-23	Luminal	1	0.0170001466808041	0.017487	2	0	0	0	0
SA1227-A98286A-R13-C42	B2-23	Luminal	1	0.0198094054466575	0.020386	2	0	0	0	0
SA1227-A98286A-R13-C46	B2-23	Luminal	1	0.0239045791112697	0.024659	2	0	0	0	0
SA1227-A98286A-R13-C47	B2-23	Luminal	1	0.0199341226495848	0.020558	2	0	0	0	0
SA1227-A98286A-R13-C49	B2-23	Luminal	1	0.016191206456806	0.016678	2	0	0	0	0
SA1227-A98286A-R13-C50	B2-23	Luminal	1	0.0230470136015498	0.023815	2	0	0	0	0
SA1227-A98286A-R13-C52	B2-23	Luminal	1	0.0184287333570905	0.018942	2	0	0	0	0
SA1227-A98286A-R13-C54	B2-23	Luminal	1	0.019238216379197	0.019816	2	0	0	0	0
SA1227-A98286A-R13-C55	B2-23	Luminal	1	0.018170115365748	0.018733	2	0	0	0	0
SA1227-A98286A-R13-C57	B2-23	Luminal	1	0.017288912132873	0.017789	2	0	0	0	0
SA1227-A98286A-R13-C58	B2-23	Luminal	1	0.0152545467105685	0.015711	2	0	0	0	0
SA1227-A98286A-R13-C59	B2-23	Luminal	1	0.0176119736987348	0.018135	2	0	0	0	0
SA1227-A98286A-R13-C60	B2-23	Luminal	1	0.0190816528098239	0.019718	2	0	0	0	0
SA1227-A98286A-R13-C61	B2-23	Luminal	1	0.0183434868269006	0.018905	2	0	0	0	0
SA1227-A98286A-R13-C63	B2-23	Luminal	1	0.0173029121352739	0.017807	2	0	0	0	0
SA1227-A98286A-R13-C64	B2-23	Luminal	1	0.0178812518260466	0.018376	2	0	0	0	0
SA1227-A98286A-R13-C66	B2-23	Luminal	1	0.0170852497447415	0.017596	2	0	0	0	0
SA1227-A98286A-R13-C67	B2-23	Luminal	1	0.0163531994035282	0.016808	2	0	0	0	0
SA1227-A98286A-R13-C68	B2-23	Luminal	0.994	0.0134761523097957	0.013808	2	0	0	0	0
SA1227-A98286A-R13-C69	B2-23	Luminal	1	0.0159767432589832	0.016433	2	0	0	0	0
SA1227-A98286A-R14-C08	B2-23	Luminal	1	0.0182564080476619	0.018805	2	0	0	0	0.0029673590504451
SA1227-A98286A-R14-C09	B2-23	Luminal	1	0.0144995592222796	0.014937	2	0	0	0	0
SA1227-A98286A-R14-C10	B2-23	Luminal	1	0.0145766061849028	0.015013	2	0	0	0	0
SA1227-A98286A-R14-C11	B2-23	Luminal	1	0.0171561175355867	0.017654	2	0	0	0	0
SA1227-A98286A-R14-C12	B2-23	Luminal	1	0.0167147539073996	0.017213	2	0	0	0	0
SA1227-A98286A-R14-C14	B2-23	Luminal	1	0.0194754362568143	0.020053	2	0	0	0	0
SA1227-A98286A-R14-C16	B2-23	Luminal	1	0.0208747561666685	0.021503	2	0	0	0	0.00321463897131553
SA1227-A98286A-R14-C19	B2-23	Luminal	1	0.0165828012580474	0.01707	2	0	0	0	0
SA1227-A98286A-R14-C20	B2-23	Luminal	1	0.016746813204293	0.017222	2	0	0	0	0
SA1227-A98286A-R14-C21	B2-23	Luminal	1	0.018890476523517	0.019457	2	0	0	0	0
SA1227-A98286A-R14-C22	B2-23	Luminal	1	0.0177400035409216	0.018288	2	0	0	0	0
SA1227-A98286A-R14-C24	B2-23	Luminal	1	0.0213570694615385	0.022082	2	0	0	0	0
SA1227-A98286A-R14-C28	B2-23	Luminal	1	0.0272920599325501	0.028258	2	0	0	0	0
SA1227-A98286A-R14-C30	B2-23	Luminal	1	0.0192088288358223	0.019812	2	0	0	0	0
SA1227-A98286A-R14-C31	B2-23	Luminal	1	0.0205963517007432	0.021243	2	0	0	0	0
SA1227-A98286A-R14-C32	B2-23	Luminal	1	0.027393434024286	0.028331	2	0	0	0	0
SA1227-A98286A-R14-C34	B2-23	Luminal	1	0.0124482131203733	0.012809	2	0	0	0	0
SA1227-A98286A-R14-C36	B2-23	Luminal	1	0.0172747864666014	0.017793	2	0	0	0	0
SA1227-A98286A-R14-C37	B2-23	Luminal	1	0.016425436232432	0.016917	2	0	0	0	0
SA1227-A98286A-R14-C38	B2-23	Luminal	1	0.0214497427264899	0.022178	2	0	0	0	0
SA1227-A98286A-R14-C41	B2-23	Luminal	1	0.0172706901734811	0.017795	2	0	0	0	0
SA1227-A98286A-R14-C42	B2-23	Luminal	1	0.0270335944831841	0.027985	2	0	0	0	0
SA1227-A98286A-R14-C44	B2-23	Luminal	1	0.0180422223575537	0.018633	2	0	0	0	0
SA1227-A98286A-R14-C45	B2-23	Luminal	0.998	0.0116500042418712	0.011923	2	0	0	0	0
SA1227-A98286A-R14-C47	B2-23	Luminal	1	0.0306788213281705	0.031885	2	0	0	0	0
SA1227-A98286A-R14-C48	B2-23	Luminal	1	0.0188329311973696	0.019407	2	0	0	0	0
SA1227-A98286A-R14-C49	B2-23	Luminal	1	0.0199990011607233	0.020654	2	0	0	0	0
SA1227-A98286A-R14-C50	B2-23	Luminal	1	0.0155803652021281	0.016018	2	0	0	0	0
SA1227-A98286A-R14-C52	B2-23	Luminal	1	0.0157581125585134	0.016186	2	0	0	0	0
SA1227-A98286A-R14-C55	B2-23	Luminal	1	0.0155133957838067	0.015956	2	0	0	0	0
SA1227-A98286A-R14-C56	B2-23	Luminal	0.996	0.00981934065219101	0.010036	2	0	0	0	0
SA1227-A98286A-R14-C59	B2-23	Luminal	1	0.0184497345824239	0.019013	2	0	0	0	0
SA1227-A98286A-R14-C60	B2-23	Luminal	1	0.0180837975510599	0.018622	2	0	0	0	0
SA1227-A98286A-R14-C63	B2-23	Luminal	1	0.0206777543127532	0.021386	2	0	0	0	0
SA1227-A98286A-R14-C64	B2-23	Luminal	1	0.0201046293235505	0.020759	2	0	0	0	0
SA1227-A98286A-R14-C65	B2-23	Luminal	1	0.0129819913553778	0.01335	2	0	0	0	0
SA1227-A98286A-R14-C66	B2-23	Luminal	1	0.0172956662168597	0.017833	2	0	0	0	0
SA1227-A98286A-R14-C67	B2-23	Luminal	1	0.0173695698373825	0.017881	2	0	0	0	0
SA1227-A98286A-R14-C68	B2-23	Luminal	1	0.0168194263266765	0.017297	2	0	0	0	0
SA1227-A98286A-R14-C70	B2-23	Luminal	1	0.0153744132880847	0.015785	2	0	0	0	0
SA1227-A98286A-R15-C08	B2-23	Luminal	1	0.0183223309651929	0.018922	2	0	0	0	0
SA1227-A98286A-R15-C10	B2-23	Luminal	1	0.0157561494095992	0.016193	2	0	0	0	0
SA1227-A98286A-R15-C18	B2-23	Luminal	1	0.0159698621148605	0.016424	2	3	2	1	0.0637982195845697
SA1227-A98286A-R15-C19	B2-23	Luminal	1	0.0165453370184464	0.017013	2	0	0	0	0
SA1227-A98286A-R15-C20	B2-23	Luminal	1	0.0176026037118385	0.018126	2	0	0	0	0
SA1227-A98286A-R15-C21	B2-23	Luminal	1	0.0279327550831897	0.02895	2	0	0	0	0
SA1227-A98286A-R15-C23	B2-23	Luminal	1	0.01906882252862	0.019602	2	0	0	0	0
SA1227-A98286A-R15-C24	B2-23	Luminal	1	0.0226450801544085	0.023384	2	0	0	0	0
SA1227-A98286A-R15-C25	B2-23	Luminal	1	0.0182525194489947	0.018783	2	0	0	0	0
SA1227-A98286A-R15-C26	B2-23	Luminal	1	0.0182804981607516	0.018831	2	0	0	0	0
SA1227-A98286A-R15-C29	B2-23	Luminal	1	0.0177811507791347	0.018316	2	0	0	0	0
SA1227-A98286A-R15-C30	B2-23	Luminal	1	0.0203489184920304	0.021004	2	0	0	0	0
SA1227-A98286A-R15-C31	B2-23	Luminal	1	0.0311973254687512	0.032379	2	0	0	0	0
SA1227-A98286A-R15-C36	B2-23	Luminal	1	0.0173102994255427	0.017821	2	0	0	0	0
SA1227-A98286A-R15-C37	B2-23	Luminal	1	0.0171277653228805	0.017627	2	0	0	0	0
SA1227-A98286A-R15-C38	B2-23	Luminal	1	0.016543946687343	0.017025	2	0	0	0	0
SA1227-A98286A-R15-C39	B2-23	Luminal	1	0.0203248465303886	0.020933	2	0	0	0	0
SA1227-A98286A-R15-C40	B2-23	Luminal	1	0.0202187904122682	0.020846	2	0	0	0	0
SA1227-A98286A-R15-C41	B2-23	Luminal	1	0.0187754120511952	0.01934	2	0	0	0	0
SA1227-A98286A-R15-C46	B2-23	Luminal	1	0.0201315192974939	0.020714	2	0	0	0	0
SA1227-A98286A-R15-C48	B2-23	Luminal	1	0.0183838710061651	0.018921	2	0	0	0	0
SA1227-A98286A-R15-C50	B2-23	Luminal	1	0.0165801462597114	0.017038	2	0	0	0	0
SA1227-A98286A-R15-C51	B2-23	Luminal	1	0.018680810194894	0.01934	2	0	0	0	0
SA1227-A98286A-R15-C52	B2-23	Luminal	1	0.0152674223703925	0.015701	2	0	0	0	0
SA1227-A98286A-R15-C56	B2-23	Luminal	1	0.0201241700554527	0.020756	2	0	0	0	0
SA1227-A98286A-R15-C58	B2-23	Luminal	1	0.0159644467001637	0.016446	2	0	0	0	0
SA1227-A98286A-R15-C60	B2-23	Luminal	1	0.019988984353959	0.020602	2	0	0	0	0
SA1227-A98286A-R15-C61	B2-23	Luminal	1	0.0179750738682165	0.018545	2	0	0	0	0
SA1227-A98286A-R15-C62	B2-23	Luminal	0.988	0.00986339735807832	0.010082	2	0	0	0	0.00964391691394659
SA1227-A98286A-R15-C63	B2-23	Luminal	1	0.0214594701572852	0.022179	2	0	0	0	0
SA1227-A98286A-R15-C65	B2-23	Luminal	1	0.0110969575466845	0.011388	2	0	0	0	0
SA1227-A98286A-R15-C67	B2-23	Luminal	1	0.0193370206447759	0.019902	2	0	0	0	0
SA1227-A98286A-R15-C70	B2-23	Luminal	1	0.0176631736975418	0.018157	2	0	0	0	0
SA1227-A98286A-R16-C07	B2-23	Luminal	1	0.0156682813914389	0.016095	2	0	0	0	0
SA1227-A98286A-R16-C08	B2-23	Luminal	1	0.0225157381719712	0.023278	2	0	0	0	0
SA1227-A98286A-R16-C11	B2-23	Luminal	1	0.013864658572347	0.014256	2	0	0	0	0
SA1227-A98286A-R16-C12	B2-23	Luminal	0.998	0.0153693169199931	0.015795	2	0	0	0	0
SA1227-A98286A-R16-C13	B2-23	Luminal	1	0.0176933993491211	0.018191	2	0	0	0	0
SA1227-A98286A-R16-C14	B2-23	Luminal	1	0.01621712358295	0.016688	2	0	0	0	0
SA1227-A98286A-R16-C16	B2-23	Luminal	1	0.016603532655125	0.017054	2	0	0	0	0
SA1227-A98286A-R16-C17	B2-23	Luminal	0.98	0.0153407105870149	0.01578	2	0	0	0	0
SA1227-A98286A-R16-C18	B2-23	Luminal	1	0.012322272789104	0.012635	2	0	0	0	0
SA1227-A98286A-R16-C21	B2-23	Luminal	1	0.0143150759333556	0.014718	2	2	2	0	0.029673590504451
SA1227-A98286A-R16-C22	B2-23	Luminal	1	0.0143635811402676	0.014764	2	0	0	0	0
SA1227-A98286A-R16-C23	B2-23	Luminal	1	0.0157252462203167	0.016176	2	0	0	0	0
SA1227-A98286A-R16-C24	B2-23	Luminal	1	0.0176032435503805	0.018099	2	0	0	0	0
SA1227-A98286A-R16-C25	B2-23	Luminal	1	0.0150890442511892	0.015512	2	0	0	0	0
SA1227-A98286A-R16-C27	B2-23	Luminal	1	0.0180779252085663	0.018632	2	0	0	0	0
SA1227-A98286A-R16-C29	B2-23	Luminal	1	0.0137990770416648	0.014172	2	0	0	0	0
SA1227-A98286A-R16-C31	B2-23	Luminal	1	0.0167303390199036	0.017203	2	0	0	0	0
SA1227-A98286A-R16-C32	B2-23	Luminal	1	0.0159130327237101	0.01636	2	0	0	0	0
SA1227-A98286A-R16-C33	B2-23	Luminal	0.992	0.00922403529166766	0.009414	2	0	0	0	0
SA1227-A98286A-R16-C34	B2-23	Luminal	0.996	0.0102005406078569	0.010462	2	0	0	0	0
SA1227-A98286A-R16-C36	B2-23	Luminal	0.988	0.00909184388096098	0.009318	2	0	0	0	0
SA1227-A98286A-R16-C37	B2-23	Luminal	1	0.0135763619163293	0.013938	2	0	0	0	0
SA1227-A98286A-R16-C38	B2-23	Luminal	1	0.0131678499655539	0.013517	2	0	0	0	0
SA1227-A98286A-R16-C39	B2-23	Luminal	1	0.0168900843286708	0.017361	2	0	0	0	0
SA1227-A98286A-R16-C41	B2-23	Luminal	1	0.014303337531562	0.01468	2	0	0	0	0
SA1227-A98286A-R16-C42	B2-23	Luminal	1	0.0153637151038879	0.015795	2	0	0	0	0
SA1227-A98286A-R16-C45	B2-23	Luminal	0.992	0.00807040151365651	0.008234	2	0	0	0	0
SA1227-A98286A-R16-C47	B2-23	Luminal	1	0.0167336188469302	0.017269	2	0	0	0	0
SA1227-A98286A-R16-C50	B2-23	Luminal	1	0.0129745562430249	0.013303	2	0	0	0	0
SA1227-A98286A-R16-C51	B2-23	Luminal	1	0.014535342358543	0.01496	2	0	0	0	0
SA1227-A98286A-R16-C52	B2-23	Luminal	0.992	0.0119026235287168	0.012251	2	0	0	0	0
SA1227-A98286A-R16-C56	B2-23	Luminal	1	0.0164967180159181	0.016957	2	0	0	0	0
SA1227-A98286A-R16-C58	B2-23	Luminal	1	0.0129801241996982	0.013336	2	2	1	1	0.072700296735905
SA1227-A98286A-R16-C59	B2-23	Luminal	1	0.0153249387240364	0.01576	2	0	0	0	0
SA1227-A98286A-R16-C60	B2-23	Luminal	1	0.0128805680452925	0.013252	2	0	0	0	0
SA1227-A98286A-R16-C63	B2-23	Luminal	1	0.0160025301833945	0.016426	2	0	0	0	0
SA1227-A98286A-R16-C64	B2-23	Luminal	1	0.0160675294714755	0.016559	2	0	0	0	0
SA1227-A98286A-R16-C65	B2-23	Luminal	0.996	0.00853604933580042	0.008726	2	0	0	0	0
SA1227-A98286A-R16-C67	B2-23	Luminal	1	0.0145846455310343	0.014974	2	0	0	0	0
SA1227-A98286A-R16-C69	B2-23	Luminal	1	0.0125199759172313	0.012874	2	0	0	0	0
SA1227-A98286A-R16-C70	B2-23	Luminal	1	0.0147315493884757	0.015128	2	0	0	0	0
SA1227-A98286A-R17-C07	B2-23	Luminal	1	0.0139951954087554	0.014394	2	0	0	0	0
SA1227-A98286A-R17-C10	B2-23	Luminal	1	0.0120638387557056	0.012411	2	0	0	0	0
SA1227-A98286A-R17-C12	B2-23	Luminal	1	0.0143309745074038	0.014746	2	0	0	0	0
SA1227-A98286A-R17-C13	B2-23	Luminal	1	0.0171964123538765	0.017685	2	0	0	0	0
SA1227-A98286A-R17-C15	B2-23	Luminal	1	0.0150306280046042	0.015423	2	0	0	0	0
SA1227-A98286A-R17-C17	B2-23	Luminal	1	0.0152278902619849	0.015661	2	0	0	0	0
SA1227-A98286A-R17-C19	B2-23	Luminal	1	0.0119831063510062	0.012274	2	0	0	0	0
SA1227-A98286A-R17-C22	B2-23	Luminal	1	0.0180754398564559	0.018627	2	0	0	0	0
SA1227-A98286A-R17-C23	B2-23	Luminal	1	0.0154182200624958	0.015838	2	0	0	0	0
SA1227-A98286A-R17-C24	B2-23	Luminal	1	0.016771267742608	0.01726	2	0	0	0	0
SA1227-A98286A-R17-C25	B2-23	Luminal	1	0.0143595120743193	0.014745	2	0	0	0	0
SA1227-A98286A-R17-C31	B2-23	Luminal	1	0.0149999750958643	0.015419	2	0	0	0	0
SA1227-A98286A-R17-C32	B2-23	Luminal	1	0.0143520019127102	0.014761	2	0	0	0	0
SA1227-A98286A-R17-C36	B2-23	Luminal	0.996	0.00798032285856984	0.008162	2	0	0	0	0
SA1227-A98286A-R17-C37	B2-23	Luminal	1	0.0129149507275296	0.013254	2	0	0	0	0
SA1227-A98286A-R17-C39	B2-23	Luminal	1	0.014953000195645	0.015388	2	0	0	0	0
SA1227-A98286A-R17-C40	B2-23	Luminal	1	0.0152806268506782	0.015719	2	0	0	0	0
SA1227-A98286A-R17-C41	B2-23	Luminal	1	0.0137994833548469	0.014186	2	0	0	0	0
SA1227-A98286A-R17-C43	B2-23	Luminal	1	0.0141193827290277	0.014549	2	0	0	0	0
SA1227-A98286A-R17-C44	B2-23	Luminal	1	0.0139172740350316	0.0143	2	0	0	0	0
SA1227-A98286A-R17-C47	B2-23	Luminal	1	0.0154798183975414	0.015895	2	0	0	0	0
SA1227-A98286A-R17-C49	B2-23	Luminal	1	0.0128882555325859	0.013215	2	0	0	0	0
SA1227-A98286A-R17-C50	B2-23	Luminal	1	0.0119832735537676	0.012323	2	0	0	0	0
SA1227-A98286A-R17-C54	B2-23	Luminal	1	0.0147829431190835	0.015239	2	0	0	0	0
SA1227-A98286A-R17-C57	B2-23	Luminal	1	0.0178158769426185	0.018336	2	0	0	0	0
SA1227-A98286A-R17-C58	B2-23	Luminal	1	0.0129620921323776	0.013293	2	0	0	0	0
SA1227-A98286A-R17-C60	B2-23	Luminal	1	0.0145178810146355	0.014908	2	0	0	0	0
SA1227-A98286A-R17-C61	B2-23	Luminal	1	0.0130586019851164	0.013402	2	0	0	0	0
SA1227-A98286A-R17-C63	B2-23	Luminal	1	0.0162120471116379	0.016669	2	0	0	0	0
SA1227-A98286A-R17-C64	B2-23	Luminal	0.996	0.010624866658634	0.010862	2	0	0	0	0
SA1227-A98286A-R17-C65	B2-23	Luminal	0.996	0.00838947813855014	0.008581	2	0	0	0	0
SA1227-A98286A-R17-C66	B2-23	Luminal	1	0.0112380117509424	0.011515	2	0	0	0	0
SA1227-A98286A-R17-C69	B2-23	Luminal	0.998	0.0116390194742358	0.011937	2	0	0	0	0
SA1227-A98286A-R17-C70	B2-23	Luminal	0.992	0.00789386506829242	0.008061	2	0	0	0	0
SA1227-A98286A-R18-C08	B2-23	Luminal	1	0.0152627274285546	0.015737	2	0	0	0	0
SA1227-A98286A-R18-C09	B2-23	Luminal	1	0.015615194689239	0.016085	2	0	0	0	0
SA1227-A98286A-R18-C11	B2-23	Luminal	1	0.0160868729809139	0.01655	2	0	0	0	0
SA1227-A98286A-R18-C12	B2-23	Luminal	1	0.0146115051362089	0.015056	2	0	0	0	0
SA1227-A98286A-R18-C13	B2-23	Luminal	1	0.0165887329418133	0.017102	2	0	0	0	0
SA1227-A98286A-R18-C15	B2-23	Luminal	1	0.0162110253945554	0.01673	2	0	0	0	0
SA1227-A98286A-R18-C16	B2-23	Luminal	1	0.0177266039325699	0.018285	2	0	0	0	0
SA1227-A98286A-R18-C17	B2-23	Luminal	1	0.0153475404183904	0.015797	2	0	0	0	0
SA1227-A98286A-R18-C19	B2-23	Luminal	1	0.0126715446968082	0.013029	2	0	0	0	0
SA1227-A98286A-R18-C20	B2-23	Luminal	1	0.0131800487858074	0.013562	2	0	0	0	0
SA1227-A98286A-R18-C21	B2-23	Luminal	1	0.0135508088663441	0.013957	2	0	0	0	0
SA1227-A98286A-R18-C22	B2-23	Luminal	1	0.0252082674192152	0.026134	2	0	0	0	0
SA1227-A98286A-R18-C24	B2-23	Luminal	1	0.0169176040182332	0.017429	2	0	0	0	0
SA1227-A98286A-R18-C25	B2-23	Luminal	1	0.0134061770814991	0.013788	2	0	0	0	0
SA1227-A98286A-R18-C26	B2-23	Luminal	1	0.0123217244059346	0.0127	2	0	0	0	0
SA1227-A98286A-R18-C27	B2-23	Luminal	1	0.0133486586334574	0.013699	2	0	0	0	0
SA1227-A98286A-R18-C28	B2-23	Luminal	1	0.0139777515181633	0.014384	2	0	0	0	0
SA1227-A98286A-R18-C30	B2-23	Luminal	1	0.0270416076493424	0.028062	2	0	0	0	0
SA1227-A98286A-R18-C31	B2-23	Luminal	1	0.0275632725853389	0.028622	2	0	0	0	0
SA1227-A98286A-R18-C32	B2-23	Luminal	1	0.0159316613453504	0.01642	2	0	0	0	0.0029673590504451
SA1227-A98286A-R18-C34	B2-23	Luminal	0.998	0.00913020207937592	0.009374	2	2	2	0	0.021513353115727
SA1227-A98286A-R18-C35	B2-23	Luminal	1	0.0268912574602456	0.027958	2	0	0	0	0
SA1227-A98286A-R18-C36	B2-23	Luminal	0.988	0.00775011572307318	0.007941	2	0	0	0	0
SA1227-A98286A-R18-C37	B2-23	Luminal	1	0.0235519505819512	0.02439	2	0	0	0	0
SA1227-A98286A-R18-C38	B2-23	Luminal	1	0.0156783428786906	0.016146	2	0	0	0	0
SA1227-A98286A-R18-C39	B2-23	Luminal	1	0.0163366962466352	0.016805	2	0	0	0	0
SA1227-A98286A-R18-C40	B2-23	Luminal	1	0.0150775233177053	0.015544	2	0	0	0	0
SA1227-A98286A-R18-C42	B2-23	Luminal	1	0.0134738603404197	0.013861	2	0	0	0	0
SA1227-A98286A-R18-C43	B2-23	Luminal	1	0.0151253904314069	0.015581	2	0	0	0	0
SA1227-A98286A-R18-C44	B2-23	Luminal	1	0.0158516267242	0.016318	2	0	0	0	0
SA1227-A98286A-R18-C47	B2-23	Luminal	1	0.0161792135856741	0.016664	2	0	0	0	0
SA1227-A98286A-R18-C50	B2-23	Luminal	1	0.0128113687913979	0.013174	2	0	0	0	0
SA1227-A98286A-R18-C51	B2-23	Luminal	1	0.0137247894482036	0.014117	2	0	0	0	0
SA1227-A98286A-R18-C52	B2-23	Luminal	1	0.0133335004290477	0.013697	2	1	1	0	0.00445103857566766
SA1227-A98286A-R18-C54	B2-23	Luminal	1	0.0256739724882335	0.026619	2	0	0	0	0
SA1227-A98286A-R18-C56	B2-23	Luminal	1	0.0158624072880454	0.016326	2	0	0	0	0
SA1227-A98286A-R18-C57	B2-23	Luminal	1	0.0144273063363257	0.014863	2	0	0	0	0
SA1227-A98286A-R18-C60	B2-23	Luminal	1	0.0137343426949113	0.014137	2	0	0	0	0
SA1227-A98286A-R18-C62	B2-23	Luminal	0.998	0.0122199310855633	0.012509	2	1	1	0	0.0111275964391691
SA1227-A98286A-R18-C63	B2-23	Luminal	1	0.0168573862404344	0.017373	2	0	0	0	0
SA1227-A98286A-R18-C64	B2-23	Luminal	1	0.016225876071548	0.016735	2	0	0	0	0
SA1227-A98286A-R18-C65	B2-23	Luminal	1	0.0120256959312025	0.012352	2	0	0	0	0
SA1227-A98286A-R18-C66	B2-23	Luminal	1	0.0130741361339394	0.013467	2	0	0	0	0
SA1227-A98286A-R18-C67	B2-23	Luminal	0.998	0.0127402887682376	0.013136	2	0	0	0	0
SA1227-A98286A-R18-C68	B2-23	Luminal	1	0.0139736590647724	0.014399	2	0	0	0	0
SA1227-A98286A-R18-C69	B2-23	Luminal	1	0.021090835890562	0.021857	2	0	0	0	0
SA1227-A98286A-R18-C70	B2-23	Luminal	1	0.0146209023502772	0.015051	2	0	0	0	0
SA1227-A98286A-R19-C07	B2-23	Luminal	0.998	0.0108429318716854	0.011128	2	0	0	0	0
SA1227-A98286A-R19-C11	B2-23	Luminal	0.994	0.00982706723491082	0.010057	2	0	0	0	0
SA1227-A98286A-R19-C13	B2-23	Luminal	1	0.0174309280148085	0.017928	2	0	0	0	0
SA1227-A98286A-R19-C16	B2-23	Luminal	0.998	0.0106224127224912	0.010886	2	0	0	0	0
SA1227-A98286A-R19-C17	B2-23	Luminal	0.996	0.00965351007048252	0.009915	2	0	0	0	0
SA1227-A98286A-R19-C18	B2-23	Luminal	0.994	0.00809715046481165	0.008288	2	0	0	0	0
SA1227-A98286A-R19-C19	B2-23	Luminal	0.996	0.00913029772354421	0.009348	2	0	0	0	0
SA1227-A98286A-R19-C20	B2-23	Luminal	0.996	0.00886979233067623	0.009068	2	0	0	0	0
SA1227-A98286A-R19-C21	B2-23	Luminal	0.996	0.00814046016880059	0.008332	2	0	0	0	0
SA1227-A98286A-R19-C22	B2-23	Luminal	0.996	0.00997404195281274	0.010209	2	0	0	0	0
SA1227-A98286A-R19-C25	B2-23	Luminal	0.996	0.00902432398507244	0.009241	2	0	0	0	0
SA1227-A98286A-R19-C26	B2-23	Luminal	0.996	0.00854055403650063	0.008756	2	0	0	0	0
SA1227-A98286A-R19-C27	B2-23	Luminal	0.996	0.00828781885964091	0.008478	2	0	0	0	0
SA1227-A98286A-R19-C28	B2-23	Luminal	0.996	0.00912351850678336	0.009352	2	0	0	0	0
SA1227-A98286A-R19-C29	B2-23	Luminal	0.996	0.00808100195928719	0.008281	2	0	0	0	0
SA1227-A98286A-R19-C31	B2-23	Luminal	0.996	0.00980162553707783	0.010046	2	0	0	0	0
SA1227-A98286A-R19-C32	B2-23	Luminal	0.996	0.00968249793293492	0.009926	2	0	0	0	0
SA1227-A98286A-R19-C33	B2-23	Luminal	0.91	0.00774070280102112	0.007904	2	0	0	0	0
SA1227-A98286A-R19-C34	B2-23	Luminal	0.91	0.00604219990421251	0.006176	2	0	0	0	0
SA1227-A98286A-R19-C36	B2-23	Luminal	0.904	0.00526360087274159	0.005377	2	0	0	0	0
SA1227-A98286A-R19-C37	B2-23	Luminal	0.996	0.00851000375325519	0.008713	2	0	0	0	0
SA1227-A98286A-R19-C39	B2-23	Luminal	0.998	0.00974213032653583	0.009987	2	0	0	0	0
SA1227-A98286A-R19-C40	B2-23	Luminal	0.996	0.00914790078837264	0.009369	2	0	0	0	0
SA1227-A98286A-R19-C45	B2-23	Luminal	0.902	0.00805412559892976	0.008251	2	0	0	0	0
SA1227-A98286A-R19-C46	B2-23	Luminal	0.996	0.0109037528360638	0.011199	2	0	0	0	0
SA1227-A98286A-R19-C47	B2-23	Luminal	0.996	0.00925699238710434	0.009486	2	0	0	0	0
SA1227-A98286A-R19-C48	B2-23	Luminal	0.996	0.00928539835602189	0.009507	2	0	0	0	0
SA1227-A98286A-R19-C49	B2-23	Luminal	0.994	0.00792623468513332	0.008116	2	0	0	0	0
SA1227-A98286A-R19-C50	B2-23	Luminal	0.994	0.00730717955117014	0.007478	2	1	0	1	0.0380811078140455
SA1227-A98286A-R19-C52	B2-23	Luminal	0.99	0.0076872855330279	0.00786	2	0	0	0	0
SA1227-A98286A-R19-C54	B2-23	Luminal	0.996	0.00941875634632872	0.009663	2	0	0	0	0
SA1227-A98286A-R19-C55	B2-23	Luminal	0.996	0.00931930421368276	0.009558	2	0	0	0	0
SA1227-A98286A-R19-C56	B2-23	Luminal	0.996	0.00895569580365711	0.009182	2	0	0	0	0
SA1227-A98286A-R19-C58	B2-23	Luminal	0.996	0.00795153780364218	0.008139	2	0	0	0	0
SA1227-A98286A-R19-C59	B2-23	Luminal	0.994	0.0127324145304697	0.0131	2	0	0	0	0
SA1227-A98286A-R19-C60	B2-23	Luminal	0.996	0.00885723467025856	0.009066	2	0	0	0	0
SA1227-A98286A-R19-C64	B2-23	Luminal	0.99	0.00958866751317364	0.009822	2	0	0	0	0
SA1227-A98286A-R19-C65	B2-23	Luminal	0.962	0.00671265330664546	0.006866	2	0	0	0	0
SA1227-A98286A-R19-C66	B2-23	Luminal	0.996	0.00766400525377186	0.007847	2	0	0	0	0
SA1227-A98286A-R19-C68	B2-23	Luminal	0.994	0.0079066150642456	0.008098	2	0	0	0	0
SA1227-A98286A-R19-C69	B2-23	Luminal	0.994	0.00762605127414119	0.007797	2	0	0	0	0
SA1227-A98286A-R20-C08	B2-23	Luminal	1	0.0167230969412188	0.017244	2	0	0	0	0
SA1227-A98286A-R20-C12	B2-23	Luminal	1	0.0153851428882493	0.015872	2	0	0	0	0
SA1227-A98286A-R20-C14	B2-23	Luminal	1	0.0154031484265304	0.015872	2	0	0	0	0
SA1227-A98286A-R20-C15	B2-23	Luminal	1	0.0150213714642579	0.015477	2	0	0	0	0
SA1227-A98286A-R20-C16	B2-23	Luminal	1	0.0157785563249535	0.016257	2	0	0	0	0
SA1227-A98286A-R20-C17	B2-23	Luminal	1	0.0126324583460755	0.013002	2	0	0	0	0
SA1227-A98286A-R20-C18	B2-23	Luminal	1	0.023446408638502	0.02434	2	0	0	0	0
SA1227-A98286A-R20-C20	B2-23	Luminal	1	0.0145329481127389	0.014954	2	0	0	0	0
SA1227-A98286A-R20-C21	B2-23	Luminal	1	0.0124867633052574	0.012843	2	0	0	0	0
SA1227-A98286A-R20-C25	B2-23	Luminal	1	0.013361474952009	0.013759	2	0	0	0	0
SA1227-A98286A-R20-C26	B2-23	Luminal	1	0.0230469528640123	0.023893	2	0	0	0	0
SA1227-A98286A-R20-C29	B2-23	Luminal	1	0.0119683987911997	0.012304	2	0	0	0	0
SA1227-A98286A-R20-C30	B2-23	Luminal	1	0.0119318819175576	0.01227	2	0	0	0	0
SA1227-A98286A-R20-C32	B2-23	Luminal	1	0.0155909597136316	0.016084	2	0	0	0	0
SA1227-A98286A-R20-C34	B2-23	Luminal	1	0.0124711237384095	0.01285	2	0	0	0	0
SA1227-A98286A-R20-C35	B2-23	Luminal	1	0.025424265810659	0.02642	2	0	0	0	0
SA1227-A98286A-R20-C36	B2-23	Luminal	1	0.0124486271130141	0.012804	2	0	0	0	0
SA1227-A98286A-R20-C38	B2-23	Luminal	1	0.0153028285150436	0.015752	2	0	0	0	0
SA1227-A98286A-R20-C40	B2-23	Luminal	1	0.0149281142113738	0.015387	2	0	0	0	0
SA1227-A98286A-R20-C41	B2-23	Luminal	1	0.0127649038770541	0.013134	2	0	0	0	0
SA1227-A98286A-R20-C43	B2-23	Luminal	1	0.0145666166053105	0.015009	2	0	0	0	0
SA1227-A98286A-R20-C45	B2-23	Luminal	1	0.0162269051190229	0.01677	2	0	0	0	0
SA1227-A98286A-R20-C46	B2-23	Luminal	1	0.0167768782853709	0.017317	2	0	0	0	0
SA1227-A98286A-R20-C47	B2-23	Luminal	1	0.0155375745597386	0.01602	2	0	0	0	0
SA1227-A98286A-R20-C49	B2-23	Luminal	1	0.019979153948603	0.02068	2	0	0	0	0
SA1227-A98286A-R20-C50	B2-23	Luminal	1	0.0179570414518296	0.018536	2	0	0	0	0
SA1227-A98286A-R20-C51	B2-23	Luminal	1	0.01331130749134	0.013725	2	0	0	0	0
SA1227-A98286A-R20-C52	B2-23	Luminal	1	0.016280152042658	0.016795	2	0	0	0	0
SA1227-A98286A-R20-C54	B2-23	Luminal	1	0.015004437210475	0.015492	2	0	0	0	0.00989119683481701
SA1227-A98286A-R20-C55	B2-23	Luminal	1	0.0142339326776121	0.014671	2	0	0	0	0
SA1227-A98286A-R20-C56	B2-23	Luminal	1	0.013515420873141	0.013921	2	0	0	0	0
SA1227-A98286A-R20-C57	B2-23	Luminal	1	0.0248572180658724	0.025875	2	0	0	0	0
SA1227-A98286A-R20-C58	B2-23	Luminal	1	0.012280045539735	0.012611	2	0	0	0	0
SA1227-A98286A-R20-C59	B2-23	Luminal	1	0.025846740064674	0.026862	2	0	0	0	0
SA1227-A98286A-R20-C60	B2-23	Luminal	1	0.0241820131728598	0.025164	2	0	0	0	0
SA1227-A98286A-R20-C61	B2-23	Luminal	1	0.0133118733278247	0.013729	2	0	0	0	0
SA1227-A98286A-R20-C62	B2-23	Luminal	1	0.014775063645321	0.015193	2	0	0	0	0
SA1227-A98286A-R20-C63	B2-23	Luminal	1	0.0153159673708635	0.015842	2	0	0	0	0
SA1227-A98286A-R20-C64	B2-23	Luminal	1	0.0156635285045939	0.016154	2	0	0	0	0
SA1227-A98286A-R20-C66	B2-23	Luminal	1	0.0208080262078342	0.021542	2	0	0	0	0
SA1227-A98286A-R20-C67	B2-23	Luminal	1	0.0125430558324267	0.012927	2	0	0	0	0
SA1227-A98286A-R20-C68	B2-23	Luminal	1	0.0129979014486141	0.013363	2	0	0	0	0
SA1227-A98286A-R20-C69	B2-23	Luminal	1	0.0111203006578759	0.011426	2	0	0	0	0
SA1227-A98286A-R20-C70	B2-23	Luminal	1	0.0145880838341646	0.015035	2	0	0	0	0
SA1227-A98286A-R21-C07	B2-23	Luminal	1	0.0299546043839671	0.031151	2	0	0	0	0
SA1227-A98286A-R21-C08	B2-23	Luminal	1	0.0309051520823207	0.03215	2	0	0	0	0
SA1227-A98286A-R21-C09	B2-23	Luminal	1	0.0149157876328518	0.015389	2	0	0	0	0
SA1227-A98286A-R21-C10	B2-23	Luminal	1	0.0149603494376863	0.01538	2	0	0	0	0.00222551928783383
SA1227-A98286A-R21-C11	B2-23	Luminal	1	0.0170443133425783	0.017561	2	0	0	0	0
SA1227-A98286A-R21-C12	B2-23	Luminal	1	0.029031720539561	0.030122	2	0	0	0	0
SA1227-A98286A-R21-C13	B2-23	Luminal	1	0.0172012518091657	0.017785	2	0	0	0	0
SA1227-A98286A-R21-C14	B2-23	Luminal	1	0.0299372187874484	0.031073	2	0	0	0	0
SA1227-A98286A-R21-C17	B2-23	Luminal	1	0.0261100550922522	0.027065	2	0	0	0	0
SA1227-A98286A-R21-C18	B2-23	Luminal	1	0.0215384156915557	0.022272	2	0	0	0	0
SA1227-A98286A-R21-C20	B2-23	Luminal	1	0.0161674008327569	0.016661	2	0	0	0	0
SA1227-A98286A-R21-C21	B2-23	Luminal	1	0.0154039299859932	0.015868	2	0	0	0	0
SA1227-A98286A-R21-C22	B2-23	Luminal	1	0.0171421943277735	0.017662	2	0	0	0	0
SA1227-A98286A-R21-C23	B2-23	Luminal	1	0.0146119128456563	0.015005	2	0	0	0	0
SA1227-A98286A-R21-C24	B2-23	Luminal	1	0.0339874323625691	0.035336	2	0	0	0	0
SA1227-A98286A-R21-C25	B2-23	Luminal	1	0.0146909554203603	0.015139	2	0	0	0	0
SA1227-A98286A-R21-C26	B2-23	Luminal	1	0.013633944941638	0.014033	2	0	0	0	0
SA1227-A98286A-R21-C27	B2-23	Luminal	1	0.0233370322016632	0.024129	2	0	0	0	0
SA1227-A98286A-R21-C28	B2-23	Luminal	1	0.0151763558576552	0.015677	2	0	0	0	0
SA1227-A98286A-R21-C29	B2-23	Luminal	1	0.0134581198934088	0.013855	2	0	0	0	0
SA1227-A98286A-R21-C30	B2-23	Luminal	1	0.0167165592783428	0.017272	2	0	0	0	0
SA1227-A98286A-R21-C31	B2-23	Luminal	1	0.0172892632935785	0.017824	2	0	0	0	0
SA1227-A98286A-R21-C32	B2-23	Luminal	1	0.0153301600578662	0.015807	2	0	0	0	0
SA1227-A98286A-R21-C33	B2-23	Luminal	1	0.0117092599929262	0.012027	2	1	1	0	0.0101384767556874
SA1227-A98286A-R21-C34	B2-23	Luminal	0.998	0.0093969871751185	0.009643	2	0	0	0	0
SA1227-A98286A-R21-C35	B2-23	Luminal	1	0.0155208668499893	0.016027	2	0	0	0	0
SA1227-A98286A-R21-C36	B2-23	Luminal	0.996	0.00822589763826075	0.008438	2	0	0	0	0
SA1227-A98286A-R21-C37	B2-23	Luminal	1	0.014612713603766	0.015055	2	0	0	0	0
SA1227-A98286A-R21-C38	B2-23	Luminal	1	0.0165818531939558	0.017082	2	0	0	0	0
SA1227-A98286A-R21-C39	B2-23	Luminal	1	0.0275364831424921	0.028554	2	0	0	0	0
SA1227-A98286A-R21-C40	B2-23	Luminal	1	0.0296697212473718	0.030819	2	0	0	0	0
SA1227-A98286A-R21-C41	B2-23	Luminal	1	0.0274890474747468	0.028539	2	0	0	0	0
SA1227-A98286A-R21-C43	B2-23	Luminal	1	0.0153298609080406	0.0158	2	0	0	0	0
SA1227-A98286A-R21-C44	B2-23	Luminal	1	0.0164166376670814	0.016921	2	0	0	0	0
SA1227-A98286A-R21-C45	B2-23	Luminal	1	0.0125859100048842	0.012912	2	0	0	0	0
SA1227-A98286A-R21-C49	B2-23	Luminal	1	0.0131521154526704	0.013533	2	0	0	0	0
SA1227-A98286A-R21-C51	B2-23	Luminal	1	0.0142513804079336	0.014683	2	0	0	0	0
SA1227-A98286A-R21-C52	B2-23	Luminal	1	0.0120261217920978	0.01232	2	0	0	0	0
SA1227-A98286A-R21-C53	B2-23	Luminal	0.946	0.00652209870743249	0.006657	2	0	0	0	0
SA1227-A98286A-R21-C54	B2-23	Luminal	1	0.0164189799020057	0.016944	2	0	0	0	0
SA1227-A98286A-R21-C57	B2-23	Luminal	1	0.0146659050258582	0.015108	2	0	0	0	0
SA1227-A98286A-R21-C58	B2-23	Luminal	1	0.0131091122288995	0.013465	2	0	0	0	0
SA1227-A98286A-R21-C59	B2-23	Luminal	1	0.0307333692219342	0.032132	2	0	0	0	0
SA1227-A98286A-R21-C60	B2-23	Luminal	1	0.0281890898318139	0.029366	2	0	0	0	0
SA1227-A98286A-R21-C61	B2-23	Luminal	1	0.0137922000863379	0.014176	2	0	0	0	0
SA1227-A98286A-R21-C62	B2-23	Luminal	1	0.014697741269381	0.015101	2	0	0	0	0
SA1227-A98286A-R21-C63	B2-23	Luminal	1	0.0173407830371233	0.017877	2	0	0	0	0
SA1227-A98286A-R21-C65	B2-23	Luminal	1	0.0118703809720119	0.012182	2	0	0	0	0
SA1227-A98286A-R21-C66	B2-23	Luminal	1	0.0138895759725859	0.014301	2	0	0	0	0
SA1227-A98286A-R21-C68	B2-23	Luminal	1	0.0209531110807465	0.02167	2	0	0	0	0
SA1227-A98286A-R21-C69	B2-23	Luminal	1	0.0121430506275688	0.012479	2	0	0	0	0
SA1227-A98286A-R22-C07	B2-23	Luminal	1	0.0177770464574894	0.018331	2	0	0	0	0
SA1227-A98286A-R22-C08	B2-23	Luminal	1	0.0169619689496702	0.017464	2	0	0	0	0
SA1227-A98286A-R22-C09	B2-23	Luminal	1	0.0153407838909395	0.015843	2	0	0	0	0
SA1227-A98286A-R22-C10	B2-23	Luminal	1	0.0143803872867156	0.014794	2	0	0	0	0
SA1227-A98286A-R22-C11	B2-23	Luminal	1	0.0169165945184715	0.017481	2	0	0	0	0
SA1227-A98286A-R22-C12	B2-23	Luminal	1	0.0162987981176137	0.016774	2	0	0	0	0
SA1227-A98286A-R22-C13	B2-23	Luminal	1	0.0182384918703555	0.018797	2	0	0	0	0
SA1227-A98286A-R22-C14	B2-23	Luminal	1	0.0316995763839152	0.033012	2	0	0	0	0
SA1227-A98286A-R22-C16	B2-23	Luminal	1	0.0289160092473711	0.030023	2	0	0	0	0
SA1227-A98286A-R22-C17	B2-23	Luminal	1	0.0158451717900389	0.016333	2	0	0	0	0
SA1227-A98286A-R22-C18	B2-23	Luminal	1	0.0125067557289617	0.012867	2	0	0	0	0
SA1227-A98286A-R22-C19	B2-23	Luminal	1	0.0148431109804004	0.015305	2	0	0	0	0
SA1227-A98286A-R22-C20	B2-23	Luminal	1	0.0165691576523466	0.017089	2	0	0	0	0
SA1227-A98286A-R22-C21	B2-23	Luminal	1	0.0150553624940979	0.015508	2	0	0	0	0
SA1227-A98286A-R22-C22	B2-23	Luminal	1	0.0255504812061787	0.026446	2	0	0	0	0
SA1227-A98286A-R22-C23	B2-23	Luminal	1	0.0290844899404872	0.030218	2	0	0	0	0
SA1227-A98286A-R22-C24	B2-23	Luminal	1	0.0187260498864979	0.019301	2	0	0	0	0
SA1227-A98286A-R22-C25	B2-23	Luminal	1	0.0159263576318719	0.016418	2	0	0	0	0
SA1227-A98286A-R22-C26	B2-23	Luminal	1	0.014546336900035	0.015019	2	0	0	0	0
SA1227-A98286A-R22-C27	B2-23	Luminal	1	0.0147673873281495	0.01519	2	0	0	0	0
SA1227-A98286A-R22-C30	B2-23	Luminal	1	0.0167718286921644	0.017309	2	0	0	0	0
SA1227-A98286A-R22-C31	B2-23	Luminal	1	0.0178154416569329	0.018376	2	0	0	0	0
SA1227-A98286A-R22-C32	B2-23	Luminal	1	0.0165970668999084	0.017098	2	0	0	0	0
SA1227-A98286A-R22-C33	B2-23	Luminal	1	0.0181138472732202	0.018723	2	0	0	0	0
SA1227-A98286A-R22-C34	B2-23	Luminal	1	0.010682598735256	0.010973	2	0	0	0	0
SA1227-A98286A-R22-C35	B2-23	Luminal	1	0.0163913376901693	0.016895	2	0	0	0	0
SA1227-A98286A-R22-C36	B2-23	Luminal	0.998	0.00956758286099272	0.009833	2	0	0	0	0
SA1227-A98286A-R22-C37	B2-23	Luminal	1	0.0146090840122991	0.015093	2	0	0	0	0
SA1227-A98286A-R22-C39	B2-23	Luminal	1	0.0170875884890028	0.01768	2	0	0	0	0
SA1227-A98286A-R22-C40	B2-23	Luminal	1	0.0161881810991176	0.016684	2	0	0	0	0
SA1227-A98286A-R22-C41	B2-23	Luminal	1	0.0148113798058361	0.015241	2	0	0	0	0
SA1227-A98286A-R22-C42	B2-23	Luminal	1	0.0158398991434619	0.016315	2	0	0	0	0
SA1227-A98286A-R22-C43	B2-23	Luminal	1	0.015631798726295	0.016095	2	0	0	0	0
SA1227-A98286A-R22-C45	B2-23	Luminal	1	0.0126027042830778	0.012941	2	0	0	0	0
SA1227-A98286A-R22-C46	B2-23	Luminal	1	0.0178220058488482	0.018383	2	0	0	0	0
SA1227-A98286A-R22-C47	B2-23	Luminal	1	0.0174426590862096	0.018031	2	0	0	0	0
SA1227-A98286A-R22-C48	B2-23	Luminal	1	0.0160591319833124	0.01656	2	0	0	0	0
SA1227-A98286A-R22-C49	B2-23	Luminal	1	0.0138009103379126	0.014206	2	0	0	0	0
SA1227-A98286A-R22-C51	B2-23	Luminal	1	0.0282100139134933	0.029256	2	0	0	0	0
SA1227-A98286A-R22-C52	B2-23	Luminal	1	0.0142678517997927	0.014706	2	0	0	0	0
SA1227-A98286A-R22-C53	B2-23	Luminal	0.962	0.0055582341294421	0.005684	2	0	0	0	0
SA1227-A98286A-R22-C54	B2-23	Luminal	1	0.0170673995409673	0.017615	2	2	1	1	0.072700296735905
SA1227-A98286A-R22-C55	B2-23	Luminal	1	0.016409706955543	0.016892	2	0	0	0	0
SA1227-A98286A-R22-C56	B2-23	Luminal	1	0.0268555940537257	0.027891	2	0	0	0	0
SA1227-A98286A-R22-C57	B2-23	Luminal	1	0.026586241226224	0.027525	2	0	0	0	0
SA1227-A98286A-R22-C58	B2-23	Luminal	1	0.0134652384026207	0.013833	2	0	0	0	0
SA1227-A98286A-R22-C59	B2-23	Luminal	1	0.01657797297288	0.017065	2	0	0	0	0
SA1227-A98286A-R22-C60	B2-23	Luminal	1	0.0269948366038469	0.028046	2	0	0	0	0
SA1227-A98286A-R22-C61	B2-23	Luminal	1	0.0157702663492132	0.016234	2	0	0	0	0
SA1227-A98286A-R22-C62	B2-23	Luminal	1	0.0168411138163707	0.017344	2	0	0	0	0
SA1227-A98286A-R22-C63	B2-23	Luminal	1	0.0174713561764278	0.018015	2	1	0	1	0.0474777448071217
SA1227-A98286A-R22-C64	B2-23	Luminal	1	0.0171634273331352	0.01771	2	1	1	0	0.0150840751730959
SA1227-A98286A-R22-C65	B2-23	Luminal	1	0.0113101819081814	0.011595	2	0	0	0	0
SA1227-A98286A-R22-C66	B2-23	Luminal	1	0.0244229879567485	0.025348	2	1	0	1	0.0380811078140455
SA1227-A98286A-R22-C67	B2-23	Luminal	1	0.0155764472818911	0.016047	2	0	0	0	0
SA1227-A98286A-R22-C68	B2-23	Luminal	1	0.0156065388920082	0.016076	2	0	0	0	0
SA1227-A98286A-R22-C69	B2-23	Luminal	1	0.0142736759711358	0.014684	2	0	0	0	0
SA1227-A98286A-R22-C70	B2-23	Luminal	1	0.0172100154678856	0.017752	2	0	0	0	0
SA1227-A98286A-R23-C07	B2-23	Luminal	1	0.0214038157233262	0.022144	2	0	0	0	0
SA1227-A98286A-R23-C11	B2-23	Luminal	1	0.0200803807343571	0.020721	2	0	0	0	0
SA1227-A98286A-R23-C12	B2-23	Luminal	1	0.0177753053147468	0.018306	2	0	0	0	0
SA1227-A98286A-R23-C13	B2-23	Luminal	1	0.0399029306218954	0.041754	2	0	0	0	0
SA1227-A98286A-R23-C14	B2-23	Luminal	1	0.0149513484138772	0.015358	2	0	0	0	0
SA1227-A98286A-R23-C15	B2-23	Luminal	1	0.0216230471669115	0.022308	2	0	0	0	0
SA1227-A98286A-R23-C16	B2-23	Luminal	1	0.0223631134668136	0.023118	2	0	0	0	0
SA1227-A98286A-R23-C17	B2-23	Luminal	1	0.0181480899798679	0.018749	2	0	0	0	0
SA1227-A98286A-R23-C18	B2-23	Luminal	1	0.0141602384968739	0.014563	2	0	0	0	0
SA1227-A98286A-R23-C19	B2-23	Luminal	1	0.0171263893034958	0.01767	2	0	0	0	0
SA1227-A98286A-R23-C20	B2-23	Luminal	1	0.0191879459439672	0.019851	2	0	0	0	0
SA1227-A98286A-R23-C21	B2-23	Luminal	1	0.0173994195445485	0.017931	2	0	0	0	0
SA1227-A98286A-R23-C22	B2-23	Luminal	1	0.0312070452200877	0.032423	2	0	0	0	0
SA1227-A98286A-R23-C24	B2-23	Luminal	0.984	0.0231570005553607	0.023939	2	0	0	0	0
SA1227-A98286A-R23-C25	B2-23	Luminal	1	0.0176624912729103	0.018193	2	0	0	0	0
SA1227-A98286A-R23-C26	B2-23	Luminal	1	0.0170327410963471	0.017561	2	0	0	0	0
SA1227-A98286A-R23-C28	B2-23	Luminal	1	0.0180795923492517	0.018659	2	0	0	0	0
SA1227-A98286A-R23-C30	B2-23	Luminal	1	0.0209234519637844	0.021593	2	0	0	0	0
SA1227-A98286A-R23-C31	B2-23	Luminal	1	0.0369423722065883	0.038612	2	0	0	0	0
SA1227-A98286A-R23-C32	B2-23	Luminal	1	0.021482277102628	0.022304	2	0	0	0	0
SA1227-A98286A-R23-C33	B2-23	Luminal	1	0.0144110499693121	0.014791	2	0	0	0	0
SA1227-A98286A-R23-C35	B2-23	Luminal	1	0.0184982607333143	0.01908	2	0	0	0	0
SA1227-A98286A-R23-C36	B2-23	Luminal	1	0.0101053306780478	0.010394	2	0	0	0	0
SA1227-A98286A-R23-C38	B2-23	Luminal	1	0.0199910951579214	0.020647	2	0	0	0	0
SA1227-A98286A-R23-C40	B2-23	Luminal	1	0.0381734219103098	0.039882	2	0	0	0	0
SA1227-A98286A-R23-C41	B2-23	Luminal	1	0.0163693678058322	0.016921	2	0	0	0	0
SA1227-A98286A-R23-C42	B2-23	Luminal	1	0.0182871649781614	0.01887	2	0	0	0	0
SA1227-A98286A-R23-C43	B2-23	Luminal	1	0.0365187987427705	0.03806	2	0	0	0	0
SA1227-A98286A-R23-C44	B2-23	Luminal	1	0.0383346308541051	0.040006	2	0	0	0	0
SA1227-A98286A-R23-C45	B2-23	Luminal	1	0.0150357271652263	0.015472	2	0	0	0	0
SA1227-A98286A-R23-C46	B2-23	Luminal	1	0.0203933961718847	0.021044	2	0	0	0	0
SA1227-A98286A-R23-C48	B2-23	Luminal	1	0.041593043011867	0.043485	2	0	0	0	0
SA1227-A98286A-R23-C49	B2-23	Luminal	1	0.0289490703645674	0.030035	2	0	0	0	0
SA1227-A98286A-R23-C50	B2-23	Luminal	1	0.0293882767629732	0.030595	2	0	0	0	0
SA1227-A98286A-R23-C51	B2-23	Luminal	1	0.0184395268363893	0.01901	2	0	0	0	0
SA1227-A98286A-R23-C52	B2-23	Luminal	1	0.0178660325350331	0.018475	2	0	0	0	0
SA1227-A98286A-R23-C53	B2-23	Luminal	0.98	0.0069950161844995	0.00716	2	0	0	0	0
SA1227-A98286A-R23-C54	B2-23	Luminal	1	0.0200600081774437	0.020719	2	0	0	0	0
SA1227-A98286A-R23-C56	B2-23	Luminal	1	0.0195924942468191	0.020261	2	0	0	0	0
SA1227-A98286A-R23-C59	B2-23	Luminal	1	0.0193339415308762	0.019944	2	0	0	0	0
SA1227-A98286A-R23-C60	B2-23	Luminal	1	0.0173022991748377	0.017838	2	0	0	0	0
SA1227-A98286A-R23-C61	B2-23	Luminal	1	0.0179455006215661	0.018569	2	0	0	0	0
SA1227-A98286A-R23-C62	B2-23	Luminal	0.998	0.0184856901574433	0.019122	2	0	0	0	0
SA1227-A98286A-R23-C63	B2-23	Luminal	1	0.0328228180057183	0.034136	2	0	0	0	0
SA1227-A98286A-R23-C64	B2-23	Luminal	1	0.035198888625376	0.036749	2	0	0	0	0
SA1227-A98286A-R23-C65	B2-23	Luminal	1	0.0155841703739478	0.016049	2	0	0	0	0
SA1227-A98286A-R23-C66	B2-23	Luminal	1	0.0343546396462266	0.035852	2	0	0	0	0
SA1227-A98286A-R23-C68	B2-23	Luminal	1	0.0175830430831568	0.018176	2	0	0	0	0
SA1227-A98286A-R23-C69	B2-23	Luminal	1	0.0165441222676957	0.017067	2	0	0	0	0.00148367952522255
SA1227-A98286A-R24-C07	B2-23	Luminal	1	0.0219235569549013	0.022694	2	0	0	0	0
SA1227-A98286A-R24-C09	B2-23	Luminal	1	0.0186927091671891	0.019373	2	0	0	0	0
SA1227-A98286A-R24-C10	B2-23	Luminal	1	0.0173978892378558	0.017932	2	0	0	0	0
SA1227-A98286A-R24-C11	B2-23	Luminal	1	0.0299622992016529	0.031102	2	0	0	0	0
SA1227-A98286A-R24-C12	B2-23	Luminal	1	0.0186650285580589	0.01925	2	0	0	0	0
SA1227-A98286A-R24-C13	B2-23	Luminal	1	0.0214744074027221	0.02224	2	0	0	0	0
SA1227-A98286A-R24-C14	B2-23	Luminal	1	0.0135417006791786	0.013887	2	0	0	0	0
SA1227-A98286A-R24-C15	B2-23	Luminal	1	0.0403152693866014	0.042167	2	0	0	0	0
SA1227-A98286A-R24-C17	B2-23	Luminal	1	0.017653390067071	0.01826	2	0	0	0	0
SA1227-A98286A-R24-C18	B2-23	Luminal	1	0.0142500780415398	0.014666	2	0	0	0	0
SA1227-A98286A-R24-C19	B2-23	Luminal	1	0.029745128645548	0.030944	2	0	0	0	0
SA1227-A98286A-R24-C21	B2-23	Luminal	1	0.0343132267685535	0.0357	2	0	0	0	0
SA1227-A98286A-R24-C22	B2-23	Luminal	1	0.0189494170676962	0.019559	2	0	0	0	0
SA1227-A98286A-R24-C24	B2-23	Luminal	1	0.0420482293167707	0.044134	2	2	1	1	0.072700296735905
SA1227-A98286A-R24-C25	B2-23	Luminal	1	0.0175175683667648	0.01805	2	0	0	0	0
SA1227-A98286A-R24-C26	B2-23	Luminal	1	0.0172602408735616	0.017827	2	0	0	0	0
SA1227-A98286A-R24-C27	B2-23	Luminal	0.992	0.0110043122070377	0.011268	2	0	0	0	0
SA1227-A98286A-R24-C28	B2-23	Luminal	1	0.0183944072235952	0.019031	2	0	0	0	0
SA1227-A98286A-R24-C29	B2-23	Luminal	1	0.016794045366381	0.017336	2	0	0	0	0
SA1227-A98286A-R24-C30	B2-23	Luminal	1	0.019708523189349	0.020375	2	0	0	0	0
SA1227-A98286A-R24-C32	B2-23	Luminal	1	0.0352715143141465	0.036655	2	0	0	0	0
SA1227-A98286A-R24-C33	B2-23	Luminal	1	0.0141131696978179	0.014492	2	0	0	0	0
SA1227-A98286A-R24-C34	B2-23	Luminal	1	0.0202741865371595	0.020972	2	0	0	0	0
SA1227-A98286A-R24-C35	B2-23	Luminal	1	0.0368917876116816	0.038493	2	0	0	0	0
SA1227-A98286A-R24-C36	B2-23	Luminal	1	0.0106334362364868	0.010911	2	0	0	0	0
SA1227-A98286A-R24-C37	B2-23	Luminal	1	0.0170876370092195	0.017614	2	0	0	0	0
SA1227-A98286A-R24-C38	B2-23	Luminal	1	0.0201230799213739	0.020772	2	0	0	0	0
SA1227-A98286A-R24-C40	B2-23	Luminal	1	0.0201111114848836	0.020757	2	0	0	0	0
SA1227-A98286A-R24-C41	B2-23	Luminal	1	0.0168258864968322	0.017337	2	0	0	0	0
SA1227-A98286A-R24-C42	B2-23	Luminal	1	0.0173782594940452	0.01796	2	0	0	0	0
SA1227-A98286A-R24-C43	B2-23	Luminal	1	0.0192759818630215	0.019908	2	0	0	0	0
SA1227-A98286A-R24-C44	B2-23	Luminal	1	0.0202073036872824	0.020893	2	0	0	0	0
SA1227-A98286A-R24-C45	B2-23	Luminal	1	0.0151291432432804	0.015546	2	0	0	0	0
SA1227-A98286A-R24-C47	B2-23	Luminal	1	0.0206775141551336	0.021359	2	0	0	0	0
SA1227-A98286A-R24-C48	B2-23	Luminal	1	0.0198495065331465	0.020492	2	0	0	0	0
SA1227-A98286A-R24-C49	B2-23	Luminal	1	0.0166496910892506	0.017147	2	0	0	0	0
SA1227-A98286A-R24-C50	B2-23	Luminal	1	0.0153190426450339	0.015825	2	0	0	0	0
SA1227-A98286A-R24-C51	B2-23	Luminal	1	0.0174083545948254	0.017991	2	0	0	0	0
SA1227-A98286A-R24-C52	B2-23	Luminal	1	0.0267422375628471	0.027721	2	0	0	0	0
SA1227-A98286A-R24-C53	B2-23	Luminal	0.98	0.00710231288427726	0.007271	2	0	0	0	0
SA1227-A98286A-R24-C54	B2-23	Luminal	1	0.0205625554499029	0.021238	2	0	0	0	0
SA1227-A98286A-R24-C56	B2-23	Luminal	1	0.0200819529290067	0.020741	2	0	0	0	0
SA1227-A98286A-R24-C57	B2-23	Luminal	1	0.0179510148220281	0.018543	2	0	0	0	0
SA1227-A98286A-R24-C58	B2-23	Luminal	1	0.0157011826362663	0.016196	2	0	0	0	0
SA1227-A98286A-R24-C59	B2-23	Luminal	1	0.0189870202356877	0.019604	2	0	0	0	0
SA1227-A98286A-R24-C60	B2-23	Luminal	1	0.0327779109743055	0.034108	2	0	0	0	0
SA1227-A98286A-R24-C61	B2-23	Luminal	1	0.036803597056253	0.038383	2	0	0	0	0
SA1227-A98286A-R24-C62	B2-23	Luminal	1	0.0201598240371823	0.020779	2	0	0	0	0
SA1227-A98286A-R24-C63	B2-23	Luminal	1	0.0214411937435493	0.022147	2	0	0	0	0
SA1227-A98286A-R24-C64	B2-23	Luminal	1	0.0214130624898158	0.02216	2	0	0	0	0
SA1227-A98286A-R24-C65	B2-23	Luminal	1	0.0120674313461439	0.012372	2	0	0	0	0
SA1227-A98286A-R24-C68	B2-23	Luminal	1	0.0178135992849611	0.018373	2	1	1	0	0.00544015825914936
SA1227-A98286A-R24-C69	B2-23	Luminal	1	0.0156642549115802	0.016143	2	0	0	0	0
SA1227-A98286A-R24-C70	B2-23	Luminal	1	0.0194139936053419	0.020016	2	0	0	0	0
SA1227-A98286A-R25-C07	B2-23	Luminal	1	0.0295767268414174	0.030754	2	0	0	0	0
SA1227-A98286A-R25-C08	B2-23	Luminal	1	0.0157002394591031	0.016209	2	0	0	0	0
SA1227-A98286A-R25-C09	B2-23	Luminal	1	0.0125767306081919	0.012927	2	0	0	0	0
SA1227-A98286A-R25-C10	B2-23	Luminal	1	0.0125583568049562	0.01292	2	0	0	0	0
SA1227-A98286A-R25-C11	B2-23	Luminal	1	0.0146631543833539	0.0151	2	0	0	0	0
SA1227-A98286A-R25-C12	B2-23	Luminal	1	0.0141924740722526	0.014608	2	0	0	0	0
SA1227-A98286A-R25-C13	B2-23	Luminal	1	0.0299172124010918	0.03108	2	0	0	0	0
SA1227-A98286A-R25-C14	B2-23	Luminal	1	0.0147922956526644	0.015276	2	0	0	0	0
SA1227-A98286A-R25-C17	B2-23	Luminal	1	0.0143106455837789	0.014739	2	0	0	0	0
SA1227-A98286A-R25-C18	B2-23	Luminal	1	0.0112347982465141	0.011544	2	0	0	0	0
SA1227-A98286A-R25-C19	B2-23	Luminal	1	0.0123089702211858	0.01265	2	0	0	0	0
SA1227-A98286A-R25-C21	B2-23	Luminal	1	0.0246282008974186	0.025562	2	0	0	0	0
SA1227-A98286A-R25-C22	B2-23	Luminal	1	0.0150881286502643	0.015524	2	0	0	0	0.00766567754698319
SA1227-A98286A-R25-C23	B2-23	Luminal	1	0.0159717589411763	0.016424	2	0	0	0	0
SA1227-A98286A-R25-C24	B2-23	Luminal	1	0.0301423242156957	0.031321	2	0	0	0	0
SA1227-A98286A-R25-C25	B2-23	Luminal	1	0.0129692109906558	0.013334	2	0	0	0	0
SA1227-A98286A-R25-C26	B2-23	Luminal	1	0.0234476541070877	0.024353	2	0	0	0	0
SA1227-A98286A-R25-C27	B2-23	Luminal	1	0.0130091508085107	0.013389	2	0	0	0	0
SA1227-A98286A-R25-C29	B2-23	Luminal	1	0.0121138718258461	0.012448	2	0	0	0	0.00766567754698319
SA1227-A98286A-R25-C30	B2-23	Luminal	1	0.0129074245088704	0.01329	2	0	0	0	0
SA1227-A98286A-R25-C31	B2-23	Luminal	1	0.015568982498902	0.016023	2	0	0	0	0
SA1227-A98286A-R25-C32	B2-23	Luminal	1	0.0249765139199756	0.025956	2	0	0	0	0
SA1227-A98286A-R25-C33	B2-23	Luminal	0.994	0.0104248816840536	0.010694	2	0	0	0	0
SA1227-A98286A-R25-C34	B2-23	Luminal	0.996	0.00872515251730618	0.008964	2	0	0	0	0
SA1227-A98286A-R25-C35	B2-23	Luminal	1	0.0143423209077339	0.014827	2	0	0	0	0
SA1227-A98286A-R25-C36	B2-23	Luminal	0.996	0.00724697713228885	0.007428	2	0	0	0	0
SA1227-A98286A-R25-C37	B2-23	Luminal	1	0.0126981847392753	0.013085	2	0	0	0	0
SA1227-A98286A-R25-C38	B2-23	Luminal	1	0.0153443750851126	0.015824	2	0	0	0	0
SA1227-A98286A-R25-C39	B2-23	Luminal	1	0.0281605390003787	0.029381	2	0	0	0	0
SA1227-A98286A-R25-C40	B2-23	Luminal	1	0.013529604833486	0.013924	2	0	0	0	0
SA1227-A98286A-R25-C41	B2-23	Luminal	1	0.0130242859745441	0.013419	2	0	0	0	0
SA1227-A98286A-R25-C42	B2-23	Luminal	1	0.0126950064905442	0.013065	2	0	0	0	0
SA1227-A98286A-R25-C45	B2-23	Luminal	0.994	0.0103630847302789	0.010598	2	0	0	0	0
SA1227-A98286A-R25-C46	B2-23	Luminal	1	0.0163838606898595	0.016916	2	0	0	0	0
SA1227-A98286A-R25-C47	B2-23	Luminal	1	0.0156657464719127	0.016166	2	0	0	0	0
SA1227-A98286A-R25-C48	B2-23	Luminal	1	0.0260891676625351	0.027096	2	0	0	0	0
SA1227-A98286A-R25-C50	B2-23	Luminal	1	0.0184440793591737	0.019034	2	0	0	0	0
SA1227-A98286A-R25-C51	B2-23	Luminal	1	0.0227259431099069	0.0235	2	0	0	0	0
SA1227-A98286A-R25-C52	B2-23	Luminal	1	0.0177183705055714	0.018342	2	0	0	0	0
SA1227-A98286A-R25-C54	B2-23	Luminal	1	0.0261298248116522	0.027071	2	0	0	0	0
SA1227-A98286A-R25-C55	B2-23	Luminal	1	0.0127760973863415	0.013131	2	0	0	0	0
SA1227-A98286A-R25-C56	B2-23	Luminal	1	0.0136165244384884	0.014003	2	0	0	0	0
SA1227-A98286A-R25-C57	B2-23	Luminal	1	0.0133078520839606	0.013696	2	0	0	0	0
SA1227-A98286A-R25-C59	B2-23	Luminal	1	0.0144512466999695	0.014864	2	0	0	0	0
SA1227-A98286A-R25-C60	B2-23	Luminal	1	0.022542160047996	0.02331	2	0	0	0	0
SA1227-A98286A-R25-C61	B2-23	Luminal	1	0.0139265895675838	0.014308	2	2	2	0	0.0264589515331355
SA1227-A98286A-R25-C62	B2-23	Luminal	0.994	0.0115633782016335	0.011834	2	0	0	0	0
SA1227-A98286A-R25-C63	B2-23	Luminal	1	0.0149263824934216	0.015355	2	0	0	0	0
SA1227-A98286A-R25-C64	B2-23	Luminal	1	0.0150361006661755	0.015471	2	0	0	0	0
SA1227-A98286A-R25-C66	B2-23	Luminal	1	0.0134692589483522	0.01385	2	0	0	0	0
SA1227-A98286A-R25-C67	B2-23	Luminal	1	0.0130575631637849	0.013428	2	0	0	0	0
SA1227-A98286A-R25-C68	B2-23	Luminal	1	0.0215452350509419	0.022279	2	0	0	0	0
SA1227-A98286A-R25-C69	B2-23	Luminal	1	0.0199290737545109	0.020567	2	0	0	0	0
SA1227-A98286A-R25-C70	B2-23	Luminal	0.998	0.0137515453806849	0.014159	2	0	0	0	0
SA1227-A98286A-R26-C07	B2-23	Luminal	1	0.0260634296074069	0.027081	2	0	0	0	0
SA1227-A98286A-R26-C08	B2-23	Luminal	0.972	0.0246336547094093	0.025526	2	0	0	0	0
SA1227-A98286A-R26-C09	B2-23	Luminal	0.998	0.0121456857291253	0.012506	2	0	0	0	0
SA1227-A98286A-R26-C10	B2-23	Luminal	1	0.0106833865779124	0.010951	2	0	0	0	0
SA1227-A98286A-R26-C11	B2-23	Luminal	1	0.0182256640326157	0.018782	2	0	0	0	0
SA1227-A98286A-R26-C12	B2-23	Luminal	1	0.0195547881042669	0.020174	2	0	0	0	0
SA1227-A98286A-R26-C13	B2-23	Luminal	1	0.0135495019620883	0.013974	2	0	0	0	0
SA1227-A98286A-R26-C14	B2-23	Luminal	1	0.0120688775278565	0.012394	2	0	0	0	0
SA1227-A98286A-R26-C15	B2-23	Luminal	1	0.0131794654960073	0.013572	2	0	0	0	0
SA1227-A98286A-R26-C17	B2-23	Luminal	1	0.011870994979647	0.012218	2	0	0	0	0
SA1227-A98286A-R26-C18	B2-23	Luminal	1	0.0161532926198007	0.016676	2	0	0	0	0
SA1227-A98286A-R26-C19	B2-23	Luminal	1	0.011013136603295	0.011295	2	0	0	0	0
SA1227-A98286A-R26-C20	B2-23	Luminal	0.992	0.0118730516783317	0.012192	2	0	0	0	0
SA1227-A98286A-R26-C21	B2-23	Luminal	1	0.0173225987768927	0.017868	2	0	0	0	0
SA1227-A98286A-R26-C22	B2-23	Luminal	1	0.0116174740545288	0.011925	2	0	0	0	0
SA1227-A98286A-R26-C23	B2-23	Luminal	1	0.0130541224171904	0.013409	2	0	0	0	0
SA1227-A98286A-R26-C24	B2-23	Luminal	1	0.0120530065300466	0.012399	2	0	0	0	0
SA1227-A98286A-R26-C26	B2-23	Luminal	1	0.010481897127546	0.010774	2	0	0	0	0
SA1227-A98286A-R26-C27	B2-23	Luminal	1	0.0110078077570425	0.011302	2	0	0	0	0
SA1227-A98286A-R26-C28	B2-23	Luminal	1	0.0174297774922585	0.017958	2	0	0	0	0
SA1227-A98286A-R26-C30	B2-23	Luminal	1	0.0202708065281025	0.020988	2	0	0	0	0
SA1227-A98286A-R26-C31	B2-23	Luminal	1	0.012900539175952	0.013255	2	0	0	0	0
SA1227-A98286A-R26-C32	B2-23	Luminal	1	0.0195538389929764	0.020195	2	0	0	0	0
SA1227-A98286A-R26-C33	B2-23	Luminal	0.996	0.00798557909903042	0.008175	2	0	0	0	0.00989119683481701
SA1227-A98286A-R26-C34	B2-23	Luminal	0.992	0.00778658686902896	0.007994	2	0	0	0	0
SA1227-A98286A-R26-C35	B2-23	Luminal	1	0.0116004762706778	0.01193	2	0	0	0	0
SA1227-A98286A-R26-C36	B2-23	Luminal	0.972	0.00602274399542307	0.006155	2	0	0	0	0
SA1227-A98286A-R26-C37	B2-23	Luminal	1	0.0105415434837992	0.010814	2	0	0	0	0
SA1227-A98286A-R26-C38	B2-23	Luminal	0.996	0.0115159830255799	0.011811	2	0	0	0	0
SA1227-A98286A-R26-C40	B2-23	Luminal	1	0.0122887592819729	0.012627	2	0	0	0	0
SA1227-A98286A-R26-C42	B2-23	Luminal	1	0.0113012004320856	0.011614	2	0	0	0	0
SA1227-A98286A-R26-C43	B2-23	Luminal	1	0.0117357621542018	0.012064	2	0	0	0	0
SA1227-A98286A-R26-C44	B2-23	Luminal	1	0.0124731650781766	0.012818	2	0	0	0	0
SA1227-A98286A-R26-C45	B2-23	Luminal	0.996	0.00825095326875749	0.008437	2	0	0	0	0
SA1227-A98286A-R26-C46	B2-23	Luminal	1	0.0134948577260237	0.013865	2	0	0	0	0
SA1227-A98286A-R26-C48	B2-23	Luminal	1	0.0126196168947497	0.012965	2	0	0	0	0
SA1227-A98286A-R26-C50	B2-23	Luminal	1	0.0104918821692763	0.010773	2	0	0	0	0
SA1227-A98286A-R26-C51	B2-23	Luminal	0.998	0.0103298633916474	0.010606	2	0	0	0	0
SA1227-A98286A-R26-C52	B2-23	Luminal	0.998	0.00935954911549053	0.009593	2	2	2	0	0.021513353115727
SA1227-A98286A-R26-C55	B2-23	Luminal	1	0.0202268475607813	0.020859	2	0	0	0	0
SA1227-A98286A-R26-C56	B2-23	Luminal	1	0.01198429527085	0.012311	2	0	0	0	0
SA1227-A98286A-R26-C57	B2-23	Luminal	1	0.011247629574917	0.011551	2	0	0	0	0
SA1227-A98286A-R26-C59	B2-23	Luminal	1	0.0183184573763769	0.018879	2	0	0	0	0
SA1227-A98286A-R26-C60	B2-23	Luminal	1	0.0117401366531693	0.01207	2	0	0	0	0
SA1227-A98286A-R26-C63	B2-23	Luminal	1	0.0127465510177968	0.01311	2	0	0	0	0
SA1227-A98286A-R26-C64	B2-23	Luminal	1	0.0201028885298743	0.020724	2	0	0	0	0
SA1227-A98286A-R26-C65	B2-23	Luminal	0.998	0.013103629095339	0.013454	2	0	0	0	0
SA1227-A98286A-R26-C66	B2-23	Luminal	1	0.0200484292989527	0.020724	2	0	0	0	0
SA1227-A98286A-R26-C67	B2-23	Luminal	1	0.0106743502984063	0.010946	2	1	1	0	0.00766567754698319
SA1227-A98286A-R26-C68	B2-23	Luminal	1	0.0113396699826527	0.011629	2	2	2	0	0.0395647873392681
SA1227-A98286A-R26-C69	B2-23	Luminal	0.996	0.0101748807435817	0.01043	2	1	1	0	0.00914935707220574
SA1227-A98286A-R26-C70	B2-23	Luminal	0.982	0.0152923219682497	0.015735	2	0	0	0	0
SA1227-A98286B-R40-C08	B2-23	Luminal	1	0.0358277123799588	0.03722	2	0	0	0	0
SA1227-A98286B-R40-C10	B2-23	Luminal	1	0.0302173291404191	0.031377	2	0	0	0	0
SA1227-A98286B-R40-C15	B2-23	Luminal	0.998	0.0349399802108655	0.036422	2	0	0	0	0
SA1227-A98286B-R40-C17	B2-23	Luminal	1	0.0323827825748318	0.033688	2	0	0	0	0
SA1227-A98286B-R40-C20	B2-23	Luminal	1	0.0309762062745742	0.032196	2	0	0	0	0
SA1227-A98286B-R40-C21	B2-23	Luminal	1	0.0296858215817459	0.030784	2	0	0	0	0
SA1227-A98286B-R40-C22	B2-23	Luminal	1	0.0321500960213519	0.033363	2	0	0	0	0
SA1227-A98286B-R40-C25	B2-23	Luminal	1	0.0299363478670108	0.031138	2	0	0	0	0
SA1227-A98286B-R40-C26	B2-23	Luminal	1	0.0285770075685705	0.029638	2	0	0	0	0
SA1227-A98286B-R40-C27	B2-23	Luminal	1	0.0295700142963213	0.030648	2	0	0	0	0
SA1227-A98286B-R40-C30	B2-23	Luminal	0.998	0.035656122204174	0.037165	2	0	0	0	0
SA1227-A98286B-R40-C31	B2-23	Luminal	1	0.036406909377583	0.037915	2	0	0	0	0
SA1227-A98286B-R40-C32	B2-23	Luminal	1	0.0365025217808449	0.038027	2	0	0	0	0
SA1227-A98286B-R40-C34	B2-23	Luminal	1	0.0207314009173106	0.021442	2	0	0	0	0
SA1227-A98286B-R40-C35	B2-23	Luminal	1	0.032409295557163	0.033654	2	0	0	0	0.00494559841740851
SA1227-A98286B-R40-C36	B2-23	Luminal	1	0.0172463976019329	0.01779	2	0	0	0	0
SA1227-A98286B-R40-C38	B2-23	Luminal	1	0.0311107940254829	0.032291	2	0	0	0	0
SA1227-A98286B-R40-C41	B2-23	Luminal	1	0.0295312344258067	0.030627	2	0	0	0	0
SA1227-A98286B-R40-C42	B2-23	Luminal	1	0.0310991889670188	0.032288	2	0	0	0	0
SA1227-A98286B-R40-C43	B2-23	Luminal	1	0.0340428078925483	0.035446	2	0	0	0	0
SA1227-A98286B-R40-C44	B2-23	Luminal	1	0.0333110029449492	0.034692	2	0	0	0	0
SA1227-A98286B-R40-C45	B2-23	Luminal	1	0.0220690830476264	0.022738	2	0	0	0	0
SA1227-A98286B-R40-C46	B2-23	Luminal	1	0.0355631826016299	0.037125	2	0	0	0	0
SA1227-A98286B-R40-C47	B2-23	Luminal	1	0.035201180594752	0.036597	2	0	0	0	0
SA1227-A98286B-R40-C49	B2-23	Luminal	1	0.0266895453055749	0.027727	2	0	0	0	0
SA1227-A98286B-R40-C51	B2-23	Luminal	0.998	0.0305277831293812	0.031711	2	0	0	0	0
SA1227-A98286B-R40-C52	B2-23	Luminal	1	0.0267398139954731	0.027702	2	0	0	0	0
SA1227-A98286B-R40-C53	B2-23	Luminal	0.988	0.00931552487276984	0.00954	2	0	0	0	0
SA1227-A98286B-R40-C55	B2-23	Luminal	1	0.0340362098412011	0.035425	2	0	0	0	0
SA1227-A98286B-R40-C58	B2-23	Luminal	1	0.0261551956490248	0.027136	2	0	0	0	0
SA1227-A98286B-R40-C59	B2-23	Luminal	1	0.0303911111035496	0.031632	2	0	0	0	0
SA1227-A98286B-R40-C61	B2-23	Luminal	1	0.0304052493362083	0.031516	2	0	0	0	0
SA1227-A98286B-R40-C62	B2-23	Luminal	1	0.0189952948525105	0.019641	2	0	0	0	0
SA1227-A98286B-R40-C63	B2-23	Luminal	1	0.0346992808402936	0.036127	2	0	0	0	0
SA1227-A98286B-R40-C64	B2-23	Luminal	1	0.0321192134269816	0.033318	2	0	0	0	0
SA1227-A98286B-R40-C65	B2-23	Luminal	1	0.0219839241330798	0.02286	2	0	0	0	0
SA1227-A98286B-R40-C68	B2-23	Luminal	1	0.0208673482814876	0.021545	2	0	0	0	0
SA1227-A98286B-R40-C69	B2-23	Luminal	1	0.0285066843211653	0.029529	2	0	0	0	0
SA1227-A98286B-R40-C70	B2-23	Luminal	1	0.0328970110022101	0.03423	2	0	0	0	0
SA1227-A98286B-R41-C09	B2-23	Luminal	1	0.0235503909536886	0.024366	2	0	0	0	0
SA1227-A98286B-R41-C10	B2-23	Luminal	1	0.0203373598593852	0.021006	2	0	0	0	0
SA1227-A98286B-R41-C11	B2-23	Luminal	1	0.0232125111740008	0.023945	2	0	0	0	0
SA1227-A98286B-R41-C12	B2-23	Luminal	1	0.0237976419497889	0.0246	2	0	0	0	0
SA1227-A98286B-R41-C14	B2-23	Luminal	1	0.0246754930989115	0.02559	2	0	0	0	0
SA1227-A98286B-R41-C16	B2-23	Luminal	1	0.0141749313958954	0.014554	2	0	0	0	0
SA1227-A98286B-R41-C17	B2-23	Luminal	1	0.0241132806206185	0.024993	2	0	0	0	0
SA1227-A98286B-R41-C18	B2-23	Luminal	1	0.0179076639282148	0.018545	2	0	0	0	0
SA1227-A98286B-R41-C20	B2-23	Luminal	1	0.015416309622594	0.015887	2	0	0	0	0
SA1227-A98286B-R41-C23	B2-23	Luminal	1	0.0278772036237915	0.028949	2	0	0	0	0
SA1227-A98286B-R41-C24	B2-23	Luminal	1	0.0241447866474142	0.025039	2	0	0	0	0
SA1227-A98286B-R41-C25	B2-23	Luminal	1	0.0231621580100562	0.02392	2	0	0	0	0
SA1227-A98286B-R41-C26	B2-23	Luminal	1	0.0224868539822121	0.023268	2	0	0	0	0
SA1227-A98286B-R41-C27	B2-23	Luminal	1	0.0197010088389443	0.020374	2	0	0	0	0
SA1227-A98286B-R41-C28	B2-23	Luminal	1	0.0193552736710692	0.020025	2	0	0	0	0
SA1227-A98286B-R41-C30	B2-23	Luminal	1	0.0248564881682231	0.025791	2	0	0	0	0
SA1227-A98286B-R41-C34	B2-23	Luminal	1	0.0120601602949556	0.012442	2	0	0	0	0
SA1227-A98286B-R41-C41	B2-23	Luminal	1	0.0215391487308017	0.022327	2	0	0	0	0
SA1227-A98286B-R41-C43	B2-23	Luminal	1	0.0231275355192657	0.024009	2	0	0	0	0
SA1227-A98286B-R41-C45	B2-23	Luminal	0.998	0.0139425310767878	0.014355	2	0	0	0	0
SA1227-A98286B-R41-C46	B2-23	Luminal	1	0.0252915218279873	0.026225	2	0	0	0	0
SA1227-A98286B-R41-C47	B2-23	Luminal	1	0.0204609523706692	0.02109	2	0	0	0	0.00519287833827893
SA1227-A98286B-R41-C48	B2-23	Luminal	1	0.0132512611050982	0.013595	2	0	0	0	0
SA1227-A98286B-R41-C49	B2-23	Luminal	1	0.0186481271165088	0.019228	2	0	0	0	0
SA1227-A98286B-R41-C50	B2-23	Luminal	1	0.0169015731480545	0.01744	2	0	0	0	0
SA1227-A98286B-R41-C52	B2-23	Luminal	1	0.0162302711654276	0.01671	2	0	0	0	0
SA1227-A98286B-R41-C54	B2-23	Luminal	1	0.0191394351519943	0.019791	2	0	0	0	0
SA1227-A98286B-R41-C55	B2-23	Luminal	1	0.0233577217107839	0.024205	2	0	0	0	0
SA1227-A98286B-R41-C56	B2-23	Luminal	1	0.0189642492441745	0.019546	2	0	0	0	0
SA1227-A98286B-R41-C57	B2-23	Luminal	1	0.0218177678725062	0.022612	2	0	0	0	0
SA1227-A98286B-R41-C58	B2-23	Luminal	1	0.0183920894233124	0.018994	2	0	0	0	0
SA1227-A98286B-R41-C59	B2-23	Luminal	1	0.0210651194775449	0.021853	2	0	0	0	0
SA1227-A98286B-R41-C60	B2-23	Luminal	1	0.0215919471042315	0.022372	2	0	0	0	0
SA1227-A98286B-R41-C61	B2-23	Luminal	1	0.0168890832065005	0.01742	2	0	0	0	0
SA1227-A98286B-R41-C63	B2-23	Luminal	1	0.0230095483147499	0.023883	2	0	0	0	0
SA1227-A98286B-R41-C64	B2-23	Luminal	1	0.0227494279420192	0.023547	2	0	0	0	0
SA1227-A98286B-R41-C65	B2-23	Luminal	1	0.0149257775615104	0.015343	2	0	0	0	0
SA1227-A98286B-R41-C67	B2-23	Luminal	1	0.0207988946332261	0.021512	2	0	0	0	0
SA1227-A98286B-R41-C69	B2-23	Luminal	1	0.0183280580961025	0.018876	2	0	0	0	0
SA1227-A98286B-R42-C08	B2-23	Luminal	1	0.0237199136097331	0.024592	2	1	1	0	0.0140949554896142
SA1227-A98286B-R42-C09	B2-23	Luminal	1	0.0231947265946924	0.02404	2	0	0	0	0
SA1227-A98286B-R42-C10	B2-23	Luminal	1	0.0180070881355562	0.018618	2	0	0	0	0
SA1227-A98286B-R42-C12	B2-23	Luminal	1	0.0233647676142038	0.024185	2	0	0	0	0
SA1227-A98286B-R42-C13	B2-23	Luminal	1	0.0262635940020695	0.027295	2	0	0	0	0
SA1227-A98286B-R42-C14	B2-23	Luminal	1	0.0237201705225355	0.02463	2	0	0	0	0
SA1227-A98286B-R42-C15	B2-23	Luminal	1	0.0243350089355023	0.025212	2	0	0	0	0
SA1227-A98286B-R42-C16	B2-23	Luminal	1	0.0245512391069744	0.025414	2	0	0	0	0
SA1227-A98286B-R42-C17	B2-23	Luminal	1	0.0202351898964678	0.020945	2	0	0	0	0
SA1227-A98286B-R42-C18	B2-23	Luminal	1	0.0171686238832572	0.017694	2	0	0	0	0
SA1227-A98286B-R42-C19	B2-23	Luminal	1	0.0188592497497674	0.019501	2	0	0	0	0
SA1227-A98286B-R42-C20	B2-23	Luminal	1	0.0176669746805658	0.018261	2	1	1	0	0.0123639960435213
SA1227-A98286B-R42-C23	B2-23	Luminal	1	0.0235356373171295	0.024393	2	0	0	0	0
SA1227-A98286B-R42-C24	B2-23	Luminal	1	0.0246179558012891	0.025482	2	0	0	0	0
SA1227-A98286B-R42-C27	B2-23	Luminal	1	0.0172189348101786	0.017785	2	0	0	0	0
SA1227-A98286B-R42-C31	B2-23	Luminal	1	0.0249549468581575	0.025981	2	0	0	0	0
SA1227-A98286B-R42-C32	B2-23	Luminal	1	0.0219856380486503	0.022694	2	0	0	0	0
SA1227-A98286B-R42-C33	B2-23	Luminal	0.996	0.0113571973000923	0.011694	2	0	0	0	0
SA1227-A98286B-R42-C34	B2-23	Luminal	0.994	0.0091707394987495	0.009439	2	0	0	0	0
SA1227-A98286B-R42-C37	B2-23	Luminal	1	0.0180421099582026	0.01865	2	0	0	0	0
SA1227-A98286B-R42-C38	B2-23	Luminal	1	0.0170074128450641	0.01751	2	0	0	0	0
SA1227-A98286B-R42-C39	B2-23	Luminal	1	0.0214523935360302	0.022198	2	0	0	0	0
SA1227-A98286B-R42-C40	B2-23	Luminal	1	0.0227552678213462	0.023599	2	0	0	0	0
SA1227-A98286B-R42-C41	B2-23	Luminal	1	0.0201393293070613	0.020882	2	0	0	0	0
SA1227-A98286B-R42-C43	B2-23	Luminal	1	0.0224459797138517	0.023285	2	0	0	0	0
SA1227-A98286B-R42-C44	B2-23	Luminal	0.996	0.0207292290267444	0.021442	2	0	0	0	0
SA1227-A98286B-R42-C45	B2-23	Luminal	0.996	0.0118102469701269	0.012142	2	0	0	0	0
SA1227-A98286B-R42-C49	B2-23	Luminal	1	0.0197513180205342	0.020412	2	1	1	0	0.0111275964391691
SA1227-A98286B-R42-C50	B2-23	Luminal	1	0.0167085384327256	0.017246	2	0	0	0	0
SA1227-A98286B-R42-C53	B2-23	Luminal	0.978	0.00471802664000267	0.004839	2	0	0	0	0.00445103857566766
SA1227-A98286B-R42-C55	B2-23	Luminal	1	0.019126269767135	0.019784	2	0	0	0	0
SA1227-A98286B-R42-C56	B2-23	Luminal	1	0.0164325484584504	0.016963	2	0	0	0	0
SA1227-A98286B-R42-C57	B2-23	Luminal	1	0.0190470097241213	0.019714	2	0	0	0	0
SA1227-A98286B-R42-C58	B2-23	Luminal	1	0.0149211273001599	0.015417	2	0	0	0	0
SA1227-A98286B-R42-C59	B2-23	Luminal	1	0.0180864399830088	0.018763	2	0	0	0	0
SA1227-A98286B-R42-C60	B2-23	Luminal	1	0.0183352746929469	0.018984	2	0	0	0	0
SA1227-A98286B-R42-C61	B2-23	Luminal	1	0.0177572292650715	0.018375	2	0	0	0	0
SA1227-A98286B-R42-C62	B2-23	Luminal	1	0.0105550362928551	0.010866	2	0	0	0	0
SA1227-A98286B-R42-C63	B2-23	Luminal	1	0.0201373089112726	0.020881	2	0	0	0	0
SA1227-A98286B-R42-C65	B2-23	Luminal	1	0.0145642680871927	0.014996	2	0	0	0	0
SA1227-A98286B-R42-C66	B2-23	Luminal	1	0.0149602677561703	0.015448	2	0	0	0	0
SA1227-A98286B-R42-C67	B2-23	Luminal	1	0.0170911915514303	0.017659	2	0	0	0	0
SA1227-A98286B-R42-C68	B2-23	Luminal	0.994	0.0126354432120722	0.013	2	0	0	0	0
SA1227-A98286B-R42-C70	B2-23	Luminal	1	0.0161074469490867	0.016659	2	0	0	0	0
SA1227-A98286B-R43-C10	B2-23	Luminal	1	0.017737529358933	0.01825	2	0	0	0	0
SA1227-A98286B-R43-C11	B2-23	Luminal	1	0.0151545482891511	0.015555	2	0	0	0	0
SA1227-A98286B-R43-C12	B2-23	Luminal	1	0.0208116627806272	0.021481	2	0	0	0	0
SA1227-A98286B-R43-C13	B2-23	Luminal	1	0.0299111676198422	0.031013	2	0	0	0	0
SA1227-A98286B-R43-C14	B2-23	Luminal	1	0.027197711149322	0.028135	2	0	0	0	0
SA1227-A98286B-R43-C18	B2-23	Luminal	1	0.0176997568937823	0.01821	2	0	0	0	0
SA1227-A98286B-R43-C19	B2-23	Luminal	1	0.022216184476598	0.022966	2	0	0	0	0
SA1227-A98286B-R43-C22	B2-23	Luminal	1	0.0236155550010668	0.024348	2	0	0	0	0
SA1227-A98286B-R43-C24	B2-23	Luminal	1	0.0276307676975196	0.028566	2	0	0	0	0
SA1227-A98286B-R43-C25	B2-23	Luminal	1	0.0237253098257831	0.024522	2	0	0	0	0
SA1227-A98286B-R43-C26	B2-23	Luminal	1	0.02378470625056	0.024614	2	0	0	0	0
SA1227-A98286B-R43-C27	B2-23	Luminal	1	0.0207893602360989	0.021429	2	0	0	0	0
SA1227-A98286B-R43-C29	B2-23	Luminal	1	0.0222141166077915	0.022998	2	0	0	0	0
SA1227-A98286B-R43-C32	B2-23	Luminal	1	0.0273462447973539	0.028309	2	0	0	0	0
SA1227-A98286B-R43-C35	B2-23	Luminal	1	0.027090095402939	0.028101	2	0	0	0	0
SA1227-A98286B-R43-C36	B2-23	Luminal	1	0.01530208011688	0.015754	2	0	0	0	0
SA1227-A98286B-R43-C41	B2-23	Luminal	1	0.0252370315301644	0.026129	2	0	0	0	0
SA1227-A98286B-R43-C42	B2-23	Luminal	1	0.0244709824796524	0.025302	2	0	0	0	0
SA1227-A98286B-R43-C47	B2-23	Luminal	1	0.0266184244416567	0.027524	2	0	0	0	0.00272007912957468
SA1227-A98286B-R43-C50	B2-23	Luminal	1	0.0219326421036904	0.022635	2	2	1	1	0.072700296735905
SA1227-A98286B-R43-C60	B2-23	Luminal	1	0.0241568050003866	0.024937	2	0	0	0	0
SA1227-A98286B-R43-C61	B2-23	Luminal	1	0.0237887037579152	0.024564	2	0	0	0	0
SA1227-A98286B-R43-C63	B2-23	Luminal	1	0.0262348637505521	0.027149	2	0	0	0	0
SA1227-A98286B-R43-C64	B2-23	Luminal	1	0.0250672788394231	0.025934	2	0	0	0	0
SA1227-A98286B-R43-C66	B2-23	Luminal	1	0.0216490819284012	0.022367	2	0	0	0	0
SA1227-A98286B-R43-C67	B2-23	Luminal	1	0.021793743034816	0.022576	2	0	0	0	0
SA1227-A98286B-R43-C68	B2-23	Luminal	0.962	0.00742423160704777	0.007594	2	0	0	0	0
SA1227-A98286B-R43-C69	B2-23	Luminal	1	0.0214076041399631	0.022094	2	0	0	0	0
SA1227-A98286B-R44-C09	B2-23	Luminal	0.992	0.0272216700134801	0.028156	2	0	0	0	0
SA1227-A98286B-R44-C12	B2-23	Luminal	1	0.0287035678416022	0.029677	2	0	0	0	0
SA1227-A98286B-R44-C13	B2-23	Luminal	1	0.0346901248310439	0.036098	2	0	0	0	0
SA1227-A98286B-R44-C15	B2-23	Luminal	1	0.0306347356497796	0.031818	2	0	0	0	0
SA1227-A98286B-R44-C17	B2-23	Luminal	1	0.02869179243878	0.029734	2	0	0	0	0
SA1227-A98286B-R44-C18	B2-23	Luminal	1	0.0224507853097091	0.023213	2	0	0	0	0
SA1227-A98286B-R44-C21	B2-23	Luminal	1	0.0265335081281938	0.027434	2	0	0	0	0
SA1227-A98286B-R44-C24	B2-23	Luminal	1	0.0307100330920689	0.031856	2	0	0	0	0
SA1227-A98286B-R44-C25	B2-23	Luminal	1	0.0270103337516412	0.027969	2	0	0	0	0
SA1227-A98286B-R44-C26	B2-23	Luminal	1	0.0255037014340254	0.026344	2	0	0	0	0
SA1227-A98286B-R44-C27	B2-23	Luminal	1	0.0244246788339427	0.025187	2	0	0	0	0
SA1227-A98286B-R44-C28	B2-23	Luminal	1	0.0276094928042011	0.028622	2	0	0	0	0
SA1227-A98286B-R44-C32	B2-23	Luminal	1	0.0305034720573187	0.031641	2	0	0	0	0
SA1227-A98286B-R44-C34	B2-23	Luminal	1	0.019920574338986	0.020525	2	0	0	0	0
SA1227-A98286B-R44-C38	B2-23	Luminal	1	0.025224492370261	0.026167	2	0	0	0	0
SA1227-A98286B-R44-C41	B2-23	Luminal	1	0.0268433533455154	0.027801	2	0	0	0	0
SA1227-A98286B-R44-C42	B2-23	Luminal	1	0.0264805135794992	0.027516	2	0	0	0	0
SA1227-A98286B-R44-C43	B2-23	Luminal	1	0.027207373653784	0.028195	2	0	0	0	0
SA1227-A98286B-R44-C44	B2-23	Luminal	1	0.0285215416304177	0.029547	2	0	0	0	0
SA1227-A98286B-R44-C46	B2-23	Luminal	1	0.0290174192929366	0.03014	2	0	0	0	0
SA1227-A98286B-R44-C48	B2-23	Luminal	1	0.0300858540137758	0.031193	2	0	0	0	0
SA1227-A98286B-R44-C49	B2-23	Luminal	1	0.0233736942868893	0.024141	2	0	0	0	0
SA1227-A98286B-R44-C51	B2-23	Luminal	1	0.0287174428782649	0.029758	2	0	0	0	0
SA1227-A98286B-R44-C52	B2-23	Luminal	1	0.0202929174352279	0.020904	2	0	0	0	0
SA1227-A98286B-R44-C55	B2-23	Luminal	1	0.027543678795358	0.028622	2	0	0	0	0
SA1227-A98286B-R44-C56	B2-23	Luminal	1	0.0272127419445294	0.028107	2	0	0	0	0
SA1227-A98286B-R44-C57	B2-23	Luminal	1	0.028372077720676	0.029448	2	0	0	0	0
SA1227-A98286B-R44-C58	B2-23	Luminal	1	0.0239025705837355	0.024777	2	0	0	0	0
SA1227-A98286B-R44-C59	B2-23	Luminal	1	0.026764764207945	0.02777	2	0	0	0	0
SA1227-A98286B-R44-C60	B2-23	Luminal	1	0.0288966531715456	0.029938	2	0	0	0	0
SA1227-A98286B-R44-C61	B2-23	Luminal	1	0.0272803745888353	0.028281	2	0	0	0	0
SA1227-A98286B-R44-C62	B2-23	Luminal	0.998	0.0113032672536932	0.011602	2	0	0	0	0
SA1227-A98286B-R44-C64	B2-23	Luminal	1	0.0295910727685291	0.030648	2	2	1	1	0.072700296735905
SA1227-A98286B-R44-C65	B2-23	Luminal	1	0.0179445927000999	0.018454	2	0	0	0	0
SA1227-A98286B-R44-C66	B2-23	Luminal	1	0.0258035057590075	0.026728	2	0	0	0	0
SA1227-A98286B-R44-C67	B2-23	Luminal	1	0.0271503027087487	0.028123	2	0	0	0	0
SA1227-A98286B-R44-C68	B2-23	Luminal	1	0.022292754614645	0.022962	2	2	2	0	0.0566271018793274
SA1227-A98286B-R44-C69	B2-23	Luminal	1	0.0245578860276047	0.025342	2	1	1	0	0.0111275964391691
SA1227-A98286B-R45-C07	B2-23	Luminal	0.994	0.0119743039459262	0.012304	2	0	0	0	0
SA1227-A98286B-R45-C08	B2-23	Luminal	0.996	0.0118272890853989	0.01211	2	0	0	0	0.00272007912957468
SA1227-A98286B-R45-C09	B2-23	Luminal	0.984	0.0107370331824698	0.010985	2	0	0	0	0
SA1227-A98286B-R45-C11	B2-23	Luminal	0.996	0.00855730956833409	0.008738	2	0	0	0	0
SA1227-A98286B-R45-C12	B2-23	Luminal	0.99	0.0112038360650257	0.011469	2	0	0	0	0
SA1227-A98286B-R45-C13	B2-23	Luminal	0.994	0.0104846125143532	0.01075	2	0	0	0	0
SA1227-A98286B-R45-C14	B2-23	Luminal	1	0.012311820696654	0.012637	2	0	0	0	0
SA1227-A98286B-R45-C17	B2-23	Luminal	0.992	0.00994167931729799	0.010192	2	0	0	0	0
SA1227-A98286B-R45-C19	B2-23	Luminal	0.95	0.00856026022583265	0.008744	2	0	0	0	0
SA1227-A98286B-R45-C20	B2-23	Luminal	0.982	0.00728810831345174	0.007427	2	0	0	0	0
SA1227-A98286B-R45-C22	B2-23	Luminal	0.982	0.00856442214341874	0.008758	2	0	0	0	0
SA1227-A98286B-R45-C24	B2-23	Luminal	0.998	0.0108179830554788	0.011062	2	0	0	0	0
SA1227-A98286B-R45-C26	B2-23	Luminal	0.992	0.00978873172580589	0.010033	2	0	0	0	0
SA1227-A98286B-R45-C27	B2-23	Luminal	0.994	0.00721970423260592	0.007377	2	0	0	0	0.00519287833827893
SA1227-A98286B-R45-C28	B2-23	Luminal	0.996	0.0103210658734957	0.010582	2	0	0	0	0
SA1227-A98286B-R45-C29	B2-23	Luminal	0.996	0.00914867117771363	0.009363	2	0	0	0	0
SA1227-A98286B-R45-C30	B2-23	Luminal	0.994	0.0119110667445662	0.012189	2	0	0	0	0
SA1227-A98286B-R45-C32	B2-23	Luminal	0.996	0.0102093262577542	0.010454	2	0	0	0	0
SA1227-A98286B-R45-C34	B2-23	Luminal	0.994	0.00656305500637525	0.006705	2	0	0	0	0
SA1227-A98286B-R45-C36	B2-23	Luminal	0.994	0.00528598928758158	0.00539	2	0	0	0	0
SA1227-A98286B-R45-C38	B2-23	Luminal	1	0.00874632687952817	0.008951	2	0	0	0	0
SA1227-A98286B-R45-C39	B2-23	Luminal	0.994	0.0113381962247018	0.011677	2	0	0	0	0
SA1227-A98286B-R45-C40	B2-23	Luminal	0.994	0.010294650978797	0.010552	2	0	0	0	0
SA1227-A98286B-R45-C42	B2-23	Luminal	0.994	0.00911773203460146	0.009351	2	0	0	0	0
SA1227-A98286B-R45-C44	B2-23	Luminal	1	0.023776161456415	0.02458	2	0	0	0	0
SA1227-A98286B-R45-C46	B2-23	Luminal	1	0.0231330584463853	0.023928	2	0	0	0	0
SA1227-A98286B-R45-C47	B2-23	Luminal	1	0.0246049024667145	0.025486	2	0	0	0	0
SA1227-A98286B-R45-C52	B2-23	Luminal	1	0.0156551296201656	0.016118	2	0	0	0	0
SA1227-A98286B-R45-C54	B2-23	Luminal	1	0.0218233082529412	0.022551	2	0	0	0	0
SA1227-A98286B-R45-C55	B2-23	Luminal	1	0.0231741233049498	0.023923	2	0	0	0	0
SA1227-A98286B-R45-C58	B2-23	Luminal	1	0.0186528056522302	0.019197	2	0	0	0	0
SA1227-A98286B-R45-C59	B2-23	Luminal	1	0.0211656174128485	0.021838	2	0	0	0	0
SA1227-A98286B-R45-C61	B2-23	Luminal	1	0.0203095427653286	0.02096	2	0	0	0	0
SA1227-A98286B-R45-C62	B2-23	Luminal	0.996	0.00992006198993159	0.010143	2	1	1	0	0.0111275964391691
SA1227-A98286B-R45-C64	B2-23	Luminal	1	0.016576206348297	0.017083	2	0	0	0	0
SA1227-A98286B-R45-C66	B2-23	Luminal	1	0.0181619849133102	0.018707	2	0	0	0	0
SA1227-A98286B-R45-C68	B2-23	Luminal	1	0.020478831546947	0.021143	2	0	0	0	0
SA1227-A98286B-R45-C70	B2-23	Luminal	1	0.0213020255445516	0.021958	2	0	0	0	0
SA1227-A98286B-R46-C07	B2-23	Luminal	1	0.0353035935078195	0.036759	2	0	0	0	0
SA1227-A98286B-R46-C08	B2-23	Luminal	1	0.035093702031428	0.036546	2	0	0	0	0
SA1227-A98286B-R46-C09	B2-23	Luminal	1	0.0274916515094018	0.028562	2	0	0	0	0
SA1227-A98286B-R46-C12	B2-23	Luminal	1	0.0341442207306443	0.03549	2	0	0	0	0
SA1227-A98286B-R46-C13	B2-23	Luminal	1	0.0352484612770568	0.036769	2	0	0	0	0
SA1227-A98286B-R46-C14	B2-23	Luminal	1	0.0308937746150892	0.032107	2	0	0	0	0
SA1227-A98286B-R46-C15	B2-23	Luminal	1	0.0338601795419831	0.035253	2	0	0	0	0
SA1227-A98286B-R46-C16	B2-23	Luminal	1	0.0336946142506684	0.035105	2	0	0	0	0
SA1227-A98286B-R46-C17	B2-23	Luminal	1	0.0296161196723682	0.030869	2	0	0	0	0
SA1227-A98286B-R46-C20	B2-23	Luminal	1	0.0314800478849021	0.032707	2	0	0	0	0
SA1227-A98286B-R46-C23	B2-23	Luminal	1	0.03512370148804	0.036535	2	0	0	0	0
SA1227-A98286B-R46-C25	B2-23	Luminal	1	0.0254782014421191	0.026454	2	0	0	0	0
SA1227-A98286B-R46-C26	B2-23	Luminal	1	0.0262963866872752	0.027307	2	0	0	0	0
SA1227-A98286B-R46-C28	B2-23	Luminal	1	0.0308651745653046	0.032085	2	0	0	0	0
SA1227-A98286B-R46-C29	B2-23	Luminal	1	0.0270198608183759	0.028047	2	0	0	0	0
SA1227-A98286B-R46-C30	B2-23	Luminal	1	0.031402574363251	0.032686	2	0	0	0	0
SA1227-A98286B-R46-C32	B2-23	Luminal	1	0.0340133501868458	0.03538	2	0	0	0	0
SA1227-A98286B-R46-C34	B2-23	Luminal	1	0.0221340872226357	0.022912	2	0	0	0	0
SA1227-A98286B-R46-C35	B2-23	Luminal	1	0.0320125593582762	0.033315	2	0	0	0	0
SA1227-A98286B-R46-C36	B2-23	Luminal	1	0.0167077128909081	0.017227	2	0	0	0	0
SA1227-A98286B-R46-C38	B2-23	Luminal	1	0.0371238636481895	0.038714	2	1	0	1	0.0380811078140455
SA1227-A98286B-R46-C40	B2-23	Luminal	1	0.0301632060603518	0.031418	2	0	0	0	0
SA1227-A98286B-R46-C41	B2-23	Luminal	1	0.025316695442896	0.02627	2	0	0	0	0
SA1227-A98286B-R46-C42	B2-23	Luminal	1	0.0695424618224513	0.073933	2	0	0	0	0
SA1227-A98286B-R46-C43	B2-23	Luminal	1	0.0294573702497767	0.030586	2	0	0	0	0
SA1227-A98286B-R46-C44	B2-23	Luminal	0.998	0.0326814367263301	0.033995	2	0	0	0	0
SA1227-A98286B-R46-C45	B2-23	Luminal	1	0.0270550268054074	0.02797	2	0	0	0	0
SA1227-A98286B-R46-C47	B2-23	Luminal	1	0.0346154501230475	0.036014	2	0	0	0	0
SA1227-A98286B-R46-C49	B2-23	Luminal	1	0.0268162071569021	0.027807	2	0	0	0	0
SA1227-A98286B-R46-C50	B2-23	Luminal	1	0.0255773114897835	0.026581	2	0	0	0	0
SA1227-A98286B-R46-C51	B2-23	Luminal	1	0.0276102146733253	0.028649	2	0	0	0	0
SA1227-A98286B-R46-C53	B2-23	Luminal	0.994	0.0148499781618707	0.015286	2	0	0	0	0
SA1227-A98286B-R46-C54	B2-23	Luminal	0.996	0.0322536402583224	0.033509	2	0	0	0	0
SA1227-A98286B-R46-C55	B2-23	Luminal	1	0.0312893383002486	0.032567	2	0	0	0	0
SA1227-A98286B-R46-C57	B2-23	Luminal	1	0.0285086523570078	0.029573	2	0	0	0	0
SA1227-A98286B-R46-C59	B2-23	Luminal	1	0.0322830236129014	0.033563	2	0	0	0	0
SA1227-A98286B-R46-C60	B2-23	Luminal	1	0.0299178923822591	0.031104	2	0	0	0	0
SA1227-A98286B-R46-C62	B2-23	Luminal	1	0.0291395296686784	0.030146	2	0	0	0	0
SA1227-A98286B-R46-C63	B2-23	Luminal	1	0.0354958518996801	0.03696	2	0	0	0	0
SA1227-A98286B-R46-C64	B2-23	Luminal	1	0.0346700517730226	0.036103	2	0	0	0	0
SA1227-A98286B-R46-C66	B2-23	Luminal	1	0.0274816849681858	0.028475	2	0	0	0	0
SA1227-A98286B-R46-C67	B2-23	Luminal	1	0.0287123709448148	0.02984	2	0	0	0	0
SA1227-A98286B-R46-C68	B2-23	Luminal	1	0.0293798855580037	0.030483	2	0	0	0	0
SA1227-A98286B-R46-C70	B2-23	Luminal	1	0.0363569590361574	0.037877	2	0	0	0	0
SA1227-A98286B-R47-C12	B2-23	Luminal	1	0.0508915324016247	0.053552	2	0	0	0	0
SA1227-A98286B-R47-C13	B2-23	Luminal	1	0.0294956020861882	0.030748	2	0	0	0	0
SA1227-A98286B-R47-C14	B2-23	Luminal	1	0.027535778377617	0.028571	2	0	0	0	0
SA1227-A98286B-R47-C17	B2-23	Luminal	1	0.0260035465841971	0.026942	2	0	0	0	0
SA1227-A98286B-R47-C18	B2-23	Luminal	1	0.0222924634933444	0.023062	2	0	0	0	0
SA1227-A98286B-R47-C20	B2-23	Luminal	1	0.0271997640082773	0.028232	2	0	0	0	0
SA1227-A98286B-R47-C21	B2-23	Luminal	1	0.0232487679932437	0.024096	2	0	0	0	0
SA1227-A98286B-R47-C22	B2-23	Luminal	1	0.0283967870773955	0.029467	2	0	0	0	0
SA1227-A98286B-R47-C23	B2-23	Luminal	1	0.031305409662119	0.032588	2	0	0	0	0
SA1227-A98286B-R47-C25	B2-23	Luminal	1	0.0236385692917964	0.024504	2	0	0	0	0
SA1227-A98286B-R47-C26	B2-23	Luminal	1	0.0239140395063396	0.024809	2	0	0	0	0
SA1227-A98286B-R47-C29	B2-23	Luminal	1	0.0239422276578812	0.024834	2	0	0	0	0
SA1227-A98286B-R47-C30	B2-23	Luminal	1	0.0279390738814908	0.029027	2	0	0	0	0
SA1227-A98286B-R47-C33	B2-23	Luminal	1	0.0232353278932003	0.024019	2	0	0	0	0
SA1227-A98286B-R47-C34	B2-23	Luminal	1	0.0187320583648515	0.019399	2	0	0	0	0
SA1227-A98286B-R47-C35	B2-23	Luminal	1	0.0269806212275342	0.028063	2	0	0	0	0
SA1227-A98286B-R47-C36	B2-23	Luminal	1	0.0161175991935784	0.016625	2	0	0	0	0
SA1227-A98286B-R47-C38	B2-23	Luminal	1	0.0304072606562729	0.031645	2	0	0	0	0
SA1227-A98286B-R47-C39	B2-23	Luminal	1	0.0267179917661841	0.027751	2	0	0	0	0
SA1227-A98286B-R47-C40	B2-23	Luminal	1	0.0252254721993866	0.02625	2	0	0	0	0
SA1227-A98286B-R47-C41	B2-23	Luminal	1	0.0236762283103971	0.024571	2	0	0	0	0
SA1227-A98286B-R47-C42	B2-23	Luminal	1	0.0235239202083807	0.024391	2	0	0	0	0
SA1227-A98286B-R47-C44	B2-23	Luminal	1	0.0263546514390828	0.027423	2	0	0	0	0
SA1227-A98286B-R47-C45	B2-23	Luminal	1	0.0239299387785204	0.024853	2	0	0	0	0
SA1227-A98286B-R47-C46	B2-23	Luminal	0.998	0.0288745146881819	0.030042	2	0	0	0	0
SA1227-A98286B-R47-C47	B2-23	Luminal	1	0.0274887828824856	0.028492	2	0	0	0	0
SA1227-A98286B-R47-C48	B2-23	Luminal	0.994	0.0255929416318411	0.026553	2	0	0	0	0
SA1227-A98286B-R47-C49	B2-23	Luminal	1	0.0221462514853247	0.022944	2	0	0	0	0
SA1227-A98286B-R47-C50	B2-23	Luminal	1	0.0214466548859324	0.022241	2	0	0	0	0
SA1227-A98286B-R47-C51	B2-23	Luminal	1	0.0254833578496157	0.026444	2	0	0	0	0
SA1227-A98286B-R47-C53	B2-23	Luminal	1	0.0153732851057784	0.015801	2	0	0	0	0
SA1227-A98286B-R47-C54	B2-23	Luminal	1	0.0280480632037943	0.029172	2	0	0	0	0
SA1227-A98286B-R47-C55	B2-23	Luminal	1	0.026339721174972	0.027402	2	0	0	0	0
SA1227-A98286B-R47-C56	B2-23	Luminal	1	0.0242794501457117	0.02521	2	0	0	0	0
SA1227-A98286B-R47-C57	B2-23	Luminal	1	0.02196965081176	0.022763	2	0	0	0	0
SA1227-A98286B-R47-C58	B2-23	Luminal	1	0.0202584607509336	0.020931	2	0	0	0	0
SA1227-A98286B-R47-C59	B2-23	Luminal	1	0.0265817009207604	0.027595	2	0	0	0	0
SA1227-A98286B-R47-C61	B2-23	Luminal	1	0.0246095049059809	0.025508	2	0	0	0	0
SA1227-A98286B-R47-C62	B2-23	Luminal	1	0.0304419351579433	0.031574	2	0	0	0	0
SA1227-A98286B-R47-C64	B2-23	Luminal	1	0.028621229033755	0.029755	2	0	0	0	0
SA1227-A98286B-R47-C65	B2-23	Luminal	1	0.0205621864868157	0.021264	2	0	0	0	0
SA1227-A98286B-R47-C66	B2-23	Luminal	1	0.0221545913775471	0.022972	2	0	0	0	0
SA1227-A98286B-R47-C67	B2-23	Luminal	1	0.0222095110269284	0.023046	2	0	0	0	0
SA1227-A98286B-R47-C68	B2-23	Luminal	1	0.0231337991650902	0.023944	2	0	0	0	0
SA1227-A98286B-R47-C69	B2-23	Luminal	1	0.0231211078122767	0.023955	2	0	0	0	0
SA1227-A98286B-R48-C07	B2-23	Luminal	1	0.0353334285542006	0.036837	2	0	0	0	0
SA1227-A98286B-R48-C09	B2-23	Luminal	1	0.0254744772536828	0.026452	2	0	0	0	0
SA1227-A98286B-R48-C11	B2-23	Luminal	1	0.0336041900199371	0.034951	2	0	0	0	0
SA1227-A98286B-R48-C12	B2-23	Luminal	1	0.0288241831663483	0.029905	2	0	0	0	0
SA1227-A98286B-R48-C14	B2-23	Luminal	1	0.0297124445199639	0.030907	2	0	0	0	0
SA1227-A98286B-R48-C15	B2-23	Luminal	0.998	0.0294388746223996	0.030582	2	3	3	0	0.0650346191889219
SA1227-A98286B-R48-C17	B2-23	Luminal	1	0.0272612988132549	0.028281	2	0	0	0	0
SA1227-A98286B-R48-C18	B2-23	Luminal	1	0.0210272042442743	0.021732	2	0	0	0	0
SA1227-A98286B-R48-C20	B2-23	Luminal	1	0.0329689001610715	0.034339	2	0	0	0	0
SA1227-A98286B-R48-C22	B2-23	Luminal	1	0.0315734377829831	0.03277	2	2	1	1	0.0566271018793274
SA1227-A98286B-R48-C25	B2-23	Luminal	1	0.0255202353087535	0.026541	2	0	0	0	0
SA1227-A98286B-R48-C26	B2-23	Luminal	1	0.0249022559971505	0.025812	2	0	0	0	0.0029673590504451
SA1227-A98286B-R48-C32	B2-23	Luminal	1	0.0344422067692298	0.035938	2	0	0	0	0
SA1227-A98286B-R48-C35	B2-23	Luminal	0.998	0.027480084150099	0.028522	2	0	0	0	0
SA1227-A98286B-R48-C37	B2-23	Luminal	1	0.0272649102532738	0.028387	2	0	0	0	0
SA1227-A98286B-R48-C38	B2-23	Luminal	1	0.0507181888657766	0.053496	2	0	0	0	0
SA1227-A98286B-R48-C39	B2-23	Luminal	1	0.0335717083528115	0.035061	2	0	0	0	0
SA1227-A98286B-R48-C40	B2-23	Luminal	1	0.0295924264476702	0.030764	2	0	0	0	0
SA1227-A98286B-R48-C42	B2-23	Luminal	1	0.0253015246720993	0.02627	2	0	0	0	0
SA1227-A98286B-R48-C43	B2-23	Luminal	1	0.0289724815436888	0.030134	2	0	0	0	0
SA1227-A98286B-R48-C46	B2-23	Luminal	1	0.0292299116623864	0.030371	2	0	0	0	0
SA1227-A98286B-R48-C47	B2-23	Luminal	1	0.0329372566021505	0.034314	2	0	0	0	0
SA1227-A98286B-R48-C49	B2-23	Luminal	1	0.0235326615268568	0.024345	2	0	0	0	0
SA1227-A98286B-R48-C51	B2-23	Luminal	1	0.025367284924731	0.026289	2	0	0	0	0
SA1227-A98286B-R48-C53	B2-23	Luminal	1	0.0157334077396559	0.016261	2	0	0	0	0
SA1227-A98286B-R48-C54	B2-23	Luminal	1	0.0291722832584577	0.030311	2	0	0	0	0
SA1227-A98286B-R48-C55	B2-23	Luminal	1	0.0279406216414989	0.029076	2	0	0	0	0
SA1227-A98286B-R48-C56	B2-23	Luminal	1	0.0279284765774569	0.028967	2	0	0	0	0
SA1227-A98286B-R48-C57	B2-23	Luminal	1	0.025121815563065	0.026065	2	0	0	0	0
SA1227-A98286B-R48-C58	B2-23	Luminal	1	0.0234900510026821	0.024371	2	0	0	0	0
SA1227-A98286B-R48-C59	B2-23	Luminal	1	0.0288051943082785	0.030034	2	0	0	0	0
SA1227-A98286B-R48-C61	B2-23	Luminal	1	0.0265165410621779	0.027578	2	0	0	0	0
SA1227-A98286B-R48-C64	B2-23	Luminal	1	0.0332010016794198	0.034563	2	0	0	0	0
SA1227-A98286B-R48-C65	B2-23	Luminal	1	0.021028989718438	0.021735	2	0	0	0	0.00766567754698319
SA1227-A98286B-R48-C66	B2-23	Luminal	1	0.0235839372730526	0.024462	2	0	0	0	0
SA1227-A98286B-R48-C68	B2-23	Luminal	1	0.0257936491736784	0.026781	2	0	0	0	0
SA1227-A98286B-R49-C07	B2-23	Luminal	1	0.0244908893821113	0.025361	2	0	0	0	0
SA1227-A98286B-R49-C08	B2-23	Luminal	1	0.0231639515127449	0.023949	2	0	0	0	0
SA1227-A98286B-R49-C09	B2-23	Luminal	1	0.0254263015653652	0.026329	2	0	0	0	0
SA1227-A98286B-R49-C12	B2-23	Luminal	1	0.0265160052453957	0.027523	2	0	0	0	0
SA1227-A98286B-R49-C13	B2-23	Luminal	1	0.0279220492195341	0.028994	2	0	0	0	0
SA1227-A98286B-R49-C15	B2-23	Luminal	1	0.0285017296739945	0.029571	2	0	0	0	0
SA1227-A98286B-R49-C17	B2-23	Luminal	1	0.0269177369322112	0.027931	2	0	0	0	0
SA1227-A98286B-R49-C18	B2-23	Luminal	1	0.0205195232536286	0.021203	2	0	0	0	0
SA1227-A98286B-R49-C22	B2-23	Luminal	1	0.0288746176627427	0.029965	2	0	0	0	0
SA1227-A98286B-R49-C23	B2-23	Luminal	1	0.0275918146901165	0.02863	2	2	0	2	0.0469831849653808
SA1227-A98286B-R49-C24	B2-23	Luminal	1	0.0312835427523427	0.03254	2	0	0	0	0
SA1227-A98286B-R49-C26	B2-23	Luminal	1	0.0234300782694312	0.024306	2	0	0	0	0
SA1227-A98286B-R49-C27	B2-23	Luminal	0.996	0.0228546951702843	0.023728	2	0	0	0	0
SA1227-A98286B-R49-C28	B2-23	Luminal	1	0.0252197059730505	0.026127	2	0	0	0	0
SA1227-A98286B-R49-C29	B2-23	Luminal	1	0.0204061796782034	0.021156	2	0	0	0	0
SA1227-A98286B-R49-C34	B2-23	Luminal	1	0.0176497370881615	0.018245	2	0	0	0	0
SA1227-A98286B-R49-C35	B2-23	Luminal	0.998	0.041832097232931	0.043837	2	0	0	0	0
SA1227-A98286B-R49-C36	B2-23	Luminal	1	0.016261570195903	0.016851	2	0	0	0	0
SA1227-A98286B-R49-C37	B2-23	Luminal	1	0.02052190074425	0.021258	2	0	0	0	0.00420375865479723
SA1227-A98286B-R49-C38	B2-23	Luminal	1	0.0276004436092416	0.028643	2	0	0	0	0
SA1227-A98286B-R49-C39	B2-23	Luminal	1	0.0261123753359991	0.027103	2	0	0	0	0
SA1227-A98286B-R49-C41	B2-23	Luminal	1	0.0222669921248753	0.023079	2	0	0	0	0
SA1227-A98286B-R49-C42	B2-23	Luminal	1	0.023804235463274	0.02469	2	0	0	0	0
SA1227-A98286B-R49-C43	B2-23	Luminal	1	0.0504690867710469	0.053065	2	0	0	0	0
SA1227-A98286B-R49-C45	B2-23	Luminal	1	0.021545976118713	0.022298	2	0	0	0	0
SA1227-A98286B-R49-C47	B2-23	Luminal	1	0.0264276488834709	0.027465	2	0	0	0	0
SA1227-A98286B-R49-C48	B2-23	Luminal	1	0.0237453497225052	0.024618	2	0	0	0	0.0019782393669634
SA1227-A98286B-R49-C52	B2-23	Luminal	1	0.0208383118988184	0.021486	2	0	0	0	0
SA1227-A98286B-R49-C53	B2-23	Luminal	0.996	0.0123070164970619	0.012701	2	0	0	0	0
SA1227-A98286B-R49-C55	B2-23	Luminal	1	0.0256943886784353	0.026617	2	0	0	0	0
SA1227-A98286B-R49-C56	B2-23	Luminal	1	0.0275876370645465	0.028581	2	0	0	0	0
SA1227-A98286B-R49-C57	B2-23	Luminal	1	0.0227040556052184	0.023533	2	0	0	0	0
SA1227-A98286B-R49-C58	B2-23	Luminal	1	0.021474254162613	0.022206	2	0	0	0	0
SA1227-A98286B-R49-C59	B2-23	Luminal	1	0.022766518577508	0.023576	2	0	0	0	0.00148367952522255
SA1227-A98286B-R49-C60	B2-23	Luminal	1	0.0245879744961251	0.025498	2	0	0	0	0
SA1227-A98286B-R49-C62	B2-23	Luminal	1	0.0257948283196656	0.026657	2	0	0	0	0
SA1227-A98286B-R49-C63	B2-23	Luminal	1	0.0288585714336464	0.029978	2	0	0	0	0
SA1227-A98286B-R49-C64	B2-23	Luminal	1	0.0271461955945729	0.028111	2	0	0	0	0
SA1227-A98286B-R49-C66	B2-23	Luminal	1	0.0190350133623263	0.019634	2	0	0	0	0
SA1227-A98286B-R49-C68	B2-23	Luminal	1	0.0235307322373744	0.024327	2	0	0	0	0
SA1227-A98286B-R49-C69	B2-23	Luminal	1	0.0201701518620267	0.020844	2	0	0	0	0
SA1227-A98286B-R49-C70	B2-23	Luminal	1	0.0264913370785004	0.027437	2	0	0	0	0
SA1227-A98286B-R50-C07	B2-23	Luminal	1	0.0245098579943352	0.025469	2	0	0	0	0
SA1227-A98286B-R50-C08	B2-23	Luminal	1	0.0239605026753519	0.02487	2	0	0	0	0
SA1227-A98286B-R50-C11	B2-23	Luminal	1	0.0299931528235197	0.031093	2	0	0	0	0
SA1227-A98286B-R50-C12	B2-23	Luminal	1	0.0268330398323896	0.027816	2	0	0	0	0
SA1227-A98286B-R50-C15	B2-23	Luminal	1	0.027902797863601	0.029011	2	0	0	0	0
SA1227-A98286B-R50-C16	B2-23	Luminal	1	0.0264064905782991	0.027379	2	0	0	0	0
SA1227-A98286B-R50-C20	B2-23	Luminal	1	0.0256536728861785	0.026601	2	0	0	0	0
SA1227-A98286B-R50-C24	B2-23	Luminal	1	0.0289912274516085	0.030124	2	0	0	0	0
SA1227-A98286B-R50-C27	B2-23	Luminal	1	0.0250491972046869	0.025932	2	0	0	0	0
SA1227-A98286B-R50-C29	B2-23	Luminal	1	0.0207288502898006	0.021475	2	0	0	0	0
SA1227-A98286B-R50-C30	B2-23	Luminal	1	0.0242434680416529	0.025111	2	0	0	0	0
SA1227-A98286B-R50-C31	B2-23	Luminal	1	0.0255419769037255	0.026471	2	0	0	0	0
SA1227-A98286B-R50-C32	B2-23	Luminal	1	0.0261826818282216	0.027166	2	0	0	0	0
SA1227-A98286B-R50-C37	B2-23	Luminal	1	0.0208197279576655	0.021583	2	0	0	0	0
SA1227-A98286B-R50-C42	B2-23	Luminal	1	0.0213022238142144	0.022068	2	0	0	0	0
SA1227-A98286B-R50-C44	B2-23	Luminal	1	0.0242505509461014	0.025139	2	0	0	0	0
SA1227-A98286B-R50-C45	B2-23	Luminal	1	0.0212132373876043	0.022001	2	0	0	0	0
SA1227-A98286B-R50-C46	B2-23	Luminal	1	0.0256815412929823	0.026669	2	0	0	0	0
SA1227-A98286B-R50-C47	B2-23	Luminal	1	0.0251609790574517	0.026104	2	0	0	0	0
SA1227-A98286B-R50-C50	B2-23	Luminal	1	0.0178131399137003	0.01839	2	0	0	0	0
SA1227-A98286B-R50-C52	B2-23	Luminal	1	0.0218417368595873	0.022646	2	0	0	0	0
SA1227-A98286B-R50-C53	B2-23	Luminal	0.998	0.0123345749329844	0.012708	2	0	0	0	0
SA1227-A98286B-R50-C55	B2-23	Luminal	1	0.0235718532956144	0.024427	2	0	0	0	0
SA1227-A98286B-R50-C56	B2-23	Luminal	1	0.0218973033288367	0.022711	2	0	0	0	0
SA1227-A98286B-R50-C58	B2-23	Luminal	1	0.0195238908491117	0.020206	2	0	0	0	0
SA1227-A98286B-R50-C59	B2-23	Luminal	1	0.022815509335654	0.023695	2	0	0	0	0
SA1227-A98286B-R50-C64	B2-23	Luminal	1	0.0261489787780855	0.027184	2	0	0	0	0
SA1227-A98286B-R50-C66	B2-23	Luminal	1	0.0186985179796147	0.019314	2	0	0	0	0
SA1227-A98286B-R50-C67	B2-23	Luminal	1	0.0223171030368024	0.023127	2	0	0	0	0
SA1227-A98286B-R50-C69	B2-23	Luminal	1	0.0195287439179869	0.02018	2	0	0	0	0
SA1227-A98286B-R50-C70	B2-23	Luminal	1	0.0251572911719114	0.026096	2	0	0	0	0
SA1227-A98286B-R51-C07	B2-23	Luminal	1	0.0202088730894016	0.020952	2	0	0	0	0
SA1227-A98286B-R51-C09	B2-23	Luminal	1	0.0187274349816066	0.019363	2	0	0	0	0
SA1227-A98286B-R51-C10	B2-23	Luminal	1	0.0198550371397249	0.020551	2	0	0	0	0
SA1227-A98286B-R51-C13	B2-23	Luminal	1	0.0257605123090933	0.026694	2	0	0	0	0
SA1227-A98286B-R51-C14	B2-23	Luminal	1	0.0228655357735347	0.023681	2	0	0	0	0
SA1227-A98286B-R51-C15	B2-23	Luminal	1	0.0237214034247342	0.024625	2	0	0	0	0
SA1227-A98286B-R51-C18	B2-23	Luminal	1	0.0164021213956115	0.016986	2	0	0	0	0
SA1227-A98286B-R51-C19	B2-23	Luminal	0.998	0.0386699139295302	0.040456	2	0	0	0	0
SA1227-A98286B-R51-C20	B2-23	Luminal	1	0.0220176128714973	0.022805	2	0	0	0	0
SA1227-A98286B-R51-C22	B2-23	Luminal	1	0.0225851116099533	0.023342	2	0	0	0	0.00692383778437191
SA1227-A98286B-R51-C23	B2-23	Luminal	1	0.0262017523678074	0.027181	2	0	0	0	0
SA1227-A98286B-R51-C25	B2-23	Luminal	1	0.0180385274906872	0.018649	2	0	0	0	0
SA1227-A98286B-R51-C28	B2-23	Luminal	1	0.0206269585327305	0.021334	2	0	0	0	0
SA1227-A98286B-R51-C29	B2-23	Luminal	1	0.0179537637192008	0.01859	2	0	0	0	0
SA1227-A98286B-R51-C30	B2-23	Luminal	1	0.021426170976867	0.022223	2	0	0	0	0
SA1227-A98286B-R51-C31	B2-23	Luminal	1	0.0213929747710096	0.022154	2	0	0	0	0
SA1227-A98286B-R51-C32	B2-23	Luminal	1	0.0243522168572705	0.025262	2	0	0	0	0
SA1227-A98286B-R51-C34	B2-23	Luminal	1	0.0136694139182245	0.014105	2	0	0	0	0
SA1227-A98286B-R51-C35	B2-23	Luminal	1	0.0214899687787171	0.022222	2	0	0	0	0
SA1227-A98286B-R51-C36	B2-23	Luminal	0.996	0.00950177199374642	0.009762	2	0	0	0	0
SA1227-A98286B-R51-C37	B2-23	Luminal	1	0.0179885949516433	0.018608	2	0	0	0	0
SA1227-A98286B-R51-C38	B2-23	Luminal	1	0.0241493286982094	0.025136	2	0	0	0	0
SA1227-A98286B-R51-C40	B2-23	Luminal	1	0.021844118189938	0.022673	2	0	0	0	0
SA1227-A98286B-R51-C42	B2-23	Luminal	0.996	0.0198636081138429	0.020625	2	0	0	0	0
SA1227-A98286B-R51-C44	B2-23	Luminal	1	0.0209954709753123	0.021724	2	0	0	0	0
SA1227-A98286B-R51-C46	B2-23	Luminal	1	0.0225388973252184	0.02341	2	0	0	0	0
SA1227-A98286B-R51-C48	B2-23	Luminal	1	0.0198248708294178	0.020513	2	0	0	0	0
SA1227-A98286B-R51-C53	B2-23	Luminal	0.99	0.0113688627470277	0.011664	2	0	0	0	0
SA1227-A98286B-R51-C54	B2-23	Luminal	1	0.0371434277675343	0.038782	2	0	0	0	0
SA1227-A98286B-R51-C56	B2-23	Luminal	1	0.0206026876032933	0.021303	2	0	0	0	0
SA1227-A98286B-R51-C57	B2-23	Luminal	1	0.0173062715494187	0.017876	2	0	0	0	0
SA1227-A98286B-R51-C58	B2-23	Luminal	1	0.0323382836019327	0.033689	2	0	0	0	0
SA1227-A98286B-R51-C59	B2-23	Luminal	1	0.0199363667968766	0.020655	2	0	0	0	0
SA1227-A98286B-R51-C60	B2-23	Luminal	1	0.0191172889891718	0.0198	2	0	0	0	0
SA1227-A98286B-R51-C63	B2-23	Luminal	1	0.0222302329992157	0.023018	2	0	0	0	0
SA1227-A98286B-R51-C64	B2-23	Luminal	1	0.0202254048697318	0.020881	2	0	0	0	0
SA1227-A98286B-R51-C65	B2-23	Luminal	1	0.0156128039340979	0.016136	2	0	0	0	0
SA1227-A98286B-R51-C68	B2-23	Luminal	1	0.0189388780577356	0.019577	2	0	0	0	0.00445103857566766
SA1227-A98286B-R51-C69	B2-23	Luminal	1	0.0174281546829942	0.018034	2	0	0	0	0
SA1227-A98286B-R51-C70	B2-23	Luminal	1	0.0229475848563465	0.023751	2	0	0	0	0
SA1227-A98286B-R52-C17	B2-23	Luminal	0.998	0.0127150132259671	0.013064	2	1	1	0	0.0321463897131553
SA1227-A98286B-R53-C07	B2-23	Luminal	1	0.0361895272872957	0.037679	2	0	0	0	0
SA1227-A98286B-R53-C08	B2-23	Luminal	1	0.036121673684017	0.037647	2	0	0	0	0
SA1227-A98286B-R53-C09	B2-23	Luminal	1	0.0256005624474697	0.026575	2	0	0	0	0
SA1227-A98286B-R53-C12	B2-23	Luminal	1	0.0368595345829875	0.038358	2	0	0	0	0
SA1227-A98286B-R53-C13	B2-23	Luminal	1	0.0389991249965338	0.040741	2	0	0	0	0
SA1227-A98286B-R53-C14	B2-23	Luminal	1	0.036408291331095	0.03792	2	0	0	0	0
SA1227-A98286B-R53-C17	B2-23	Luminal	1	0.0336954331602261	0.035119	2	0	0	0	0
SA1227-A98286B-R53-C18	B2-23	Luminal	1	0.0266590379574853	0.027661	2	0	0	0	0
SA1227-A98286B-R53-C19	B2-23	Luminal	1	0.0322356183139248	0.033579	2	0	0	0	0
SA1227-A98286B-R53-C20	B2-23	Luminal	0.998	0.0371089466485984	0.038733	2	0	0	0	0
SA1227-A98286B-R53-C24	B2-23	Luminal	1	0.0414284830315183	0.043304	2	0	0	0	0
SA1227-A98286B-R53-C26	B2-23	Luminal	1	0.0310552087066528	0.032325	2	0	0	0	0
SA1227-A98286B-R53-C29	B2-23	Luminal	1	0.0304315560203516	0.031627	2	0	0	0	0
SA1227-A98286B-R53-C32	B2-23	Luminal	0.976	0.0684219938815288	0.072653	2	0	0	0	0
SA1227-A98286B-R53-C33	B2-23	Luminal	1	0.02774567159934	0.028769	2	0	0	0	0
SA1227-A98286B-R53-C34	B2-23	Luminal	1	0.0240409903845696	0.024935	2	0	0	0	0
SA1227-A98286B-R53-C38	B2-23	Luminal	1	0.0381547590801714	0.039786	2	0	0	0	0
SA1227-A98286B-R53-C40	B2-23	Luminal	1	0.0344749540758155	0.035913	2	2	0	2	0.0469831849653808
SA1227-A98286B-R53-C41	B2-23	Luminal	1	0.02865552305315	0.029812	2	0	0	0	0
SA1227-A98286B-R53-C42	B2-23	Luminal	1	0.029848902568149	0.031052	2	0	0	0	0
SA1227-A98286B-R53-C47	B2-23	Luminal	1	0.0363660410433498	0.037871	2	0	0	0	0
SA1227-A98286B-R53-C48	B2-23	Luminal	1	0.0326563741145072	0.034026	2	0	0	0	0
SA1227-A98286B-R53-C50	B2-23	Luminal	1	0.02739143701594	0.028466	2	0	0	0	0
SA1227-A98286B-R53-C51	B2-23	Luminal	0.998	0.0310493384585571	0.032289	2	0	0	0	0
SA1227-A98286B-R53-C53	B2-23	Luminal	1	0.0145738984775544	0.015003	2	0	0	0	0
SA1227-A98286B-R53-C54	B2-23	Luminal	1	0.0343890704996142	0.035854	2	0	0	0	0
SA1227-A98286B-R53-C55	B2-23	Luminal	0.998	0.0350284241884335	0.036466	2	0	0	0	0
SA1227-A98286B-R53-C56	B2-23	Luminal	1	0.0319243199335645	0.033232	2	0	0	0	0
SA1227-A98286B-R53-C57	B2-23	Luminal	1	0.0290630265513625	0.030247	2	0	0	0	0
SA1227-A98286B-R53-C59	B2-23	Luminal	0.998	0.0334425587059097	0.034759	2	0	0	0	0
SA1227-A98286B-R53-C60	B2-23	Luminal	1	0.0318091119949902	0.033118	2	0	0	0	0
SA1227-A98286B-R53-C61	B2-23	Luminal	1	0.0319277048295498	0.033234	2	0	0	0	0
SA1227-A98286B-R53-C62	B2-23	Luminal	1	0.0302090897792934	0.031319	2	0	0	0	0
SA1227-A98286B-R53-C63	B2-23	Luminal	1	0.0324355694290734	0.033762	2	2	1	1	0.072700296735905
SA1227-A98286B-R53-C64	B2-23	Luminal	1	0.0370531721358296	0.038587	2	0	0	0	0.00222551928783383
SA1227-A98286B-R53-C65	B2-23	Luminal	1	0.0234839929569128	0.024347	2	0	0	0	0
SA1227-A98286B-R53-C67	B2-23	Luminal	1	0.0288816401787199	0.030001	2	0	0	0	0
SA1227-A98286B-R53-C70	B2-23	Luminal	1	0.03558563245214	0.037169	2	0	0	0	0
SA1227-A98286B-R54-C07	B2-23	Luminal	1	0.0350967514746916	0.036543	2	0	0	0	0
SA1227-A98286B-R54-C09	B2-23	Luminal	1	0.0335493796283101	0.034917	2	0	0	0	0
SA1227-A98286B-R54-C10	B2-23	Luminal	1	0.0358845082607437	0.037361	2	0	0	0	0
SA1227-A98286B-R54-C12	B2-23	Luminal	1	0.0387810960863784	0.04057	2	0	0	0	0
SA1227-A98286B-R54-C15	B2-23	Luminal	1	0.0436246637257944	0.045516	2	0	0	0	0
SA1227-A98286B-R54-C18	B2-23	Luminal	1	0.0308103167006597	0.031969	2	0	0	0	0
SA1227-A98286B-R54-C19	B2-23	Luminal	1	0.0558974783569665	0.058871	2	0	0	0	0
SA1227-A98286B-R54-C22	B2-23	Luminal	1	0.0401888469947613	0.041924	2	0	0	0	0
SA1227-A98286B-R54-C23	B2-23	Luminal	1	0.0228932827052634	0.023593	2	0	0	0	0
SA1227-A98286B-R54-C24	B2-23	Luminal	1	0.0401386557975833	0.041829	2	0	0	0	0
SA1227-A98286B-R54-C28	B2-23	Luminal	1	0.0352575942479301	0.036771	2	0	0	0	0
SA1227-A98286B-R54-C32	B2-23	Luminal	1	0.0412211201914595	0.043034	2	0	0	0	0
SA1227-A98286B-R54-C36	B2-23	Luminal	1	0.0236359153406594	0.024416	2	0	0	0	0
SA1227-A98286B-R54-C38	B2-23	Luminal	1	0.0390887921024438	0.040658	2	0	0	0	0
SA1227-A98286B-R54-C39	B2-23	Luminal	1	0.0403420281116132	0.042139	2	0	0	0	0
SA1227-A98286B-R54-C40	B2-23	Luminal	1	0.0294482135423944	0.030457	2	0	0	0	0
SA1227-A98286B-R54-C41	B2-23	Luminal	1	0.0329192737531794	0.034258	2	0	0	0	0
SA1227-A98286B-R54-C44	B2-23	Luminal	1	0.0393697046097895	0.041103	2	0	0	0	0
SA1227-A98286B-R54-C46	B2-23	Luminal	1	0.0413046824767149	0.043138	2	0	0	0	0
SA1227-A98286B-R54-C47	B2-23	Luminal	1	0.0386792989262777	0.040354	2	0	0	0	0
SA1227-A98286B-R54-C51	B2-23	Luminal	1	0.0345869635198129	0.036028	2	0	0	0	0
SA1227-A98286B-R54-C52	B2-23	Luminal	1	0.0331195121498991	0.034345	2	0	0	0	0
SA1227-A98286B-R54-C53	B2-23	Luminal	1	0.0128921395933911	0.013261	2	0	0	0	0
SA1227-A98286B-R54-C55	B2-23	Luminal	1	0.0397852359349453	0.041543	2	0	0	0	0
SA1227-A98286B-R54-C57	B2-23	Luminal	1	0.0345043793183514	0.035952	2	0	0	0	0
SA1227-A98286B-R54-C59	B2-23	Luminal	1	0.0358517665392188	0.037248	2	0	0	0	0
SA1227-A98286B-R54-C60	B2-23	Luminal	1	0.0362224568064941	0.037791	2	0	0	0	0
SA1227-A98286B-R54-C62	B2-23	Luminal	1	0.0340393695894179	0.035338	2	0	0	0	0
SA1227-A98286B-R54-C63	B2-23	Luminal	1	0.0393858471811868	0.041021	2	0	0	0	0
SA1227-A98286B-R54-C67	B2-23	Luminal	1	0.0354687259569127	0.036924	2	0	0	0	0
SA1227-A98286B-R54-C70	B2-23	Luminal	0.998	0.040348009711861	0.041971	2	0	0	0	0
SA1227-A98286B-R55-C07	B2-23	Luminal	1	0.038359760486659	0.039971	2	0	0	0	0
SA1227-A98286B-R55-C08	B2-23	Luminal	1	0.0402549503795734	0.042063	2	0	0	0	0
SA1227-A98286B-R55-C09	B2-23	Luminal	1	0.0359378330261654	0.037334	2	0	0	0	0
SA1227-A98286B-R55-C11	B2-23	Luminal	1	0.0366425507773572	0.03814	2	0	0	0	0
SA1227-A98286B-R55-C14	B2-23	Luminal	1	0.039685616599538	0.041331	2	0	0	0	0
SA1227-A98286B-R55-C17	B2-23	Luminal	0.998	0.036834621022478	0.038355	2	0	0	0	0
SA1227-A98286B-R55-C18	B2-23	Luminal	1	0.0309314521342042	0.032137	2	0	0	0	0
SA1227-A98286B-R55-C19	B2-23	Luminal	1	0.0343209069254544	0.035672	2	0	0	0	0
SA1227-A98286B-R55-C23	B2-23	Luminal	0.998	0.0374810380680325	0.038898	2	0	0	0	0
SA1227-A98286B-R55-C26	B2-23	Luminal	1	0.0335294912263655	0.034964	2	0	0	0	0
SA1227-A98286B-R55-C28	B2-23	Luminal	1	0.0372283395431351	0.038755	2	0	0	0	0
SA1227-A98286B-R55-C29	B2-23	Luminal	1	0.0343316881874324	0.035649	2	2	0	2	0.0672601384767557
SA1227-A98286B-R55-C30	B2-23	Luminal	1	0.0400000244625668	0.041586	2	0	0	0	0
SA1227-A98286B-R55-C35	B2-23	Luminal	1	0.0363364639569701	0.037692	2	2	2	0	0.0321463897131553
SA1227-A98286B-R55-C37	B2-23	Luminal	1	0.0327340134426545	0.034048	2	0	0	0	0
SA1227-A98286B-R55-C40	B2-23	Luminal	1	0.0385808416326085	0.04021	2	0	0	0	0
SA1227-A98286B-R55-C41	B2-23	Luminal	1	0.0346913497047175	0.036023	2	0	0	0	0
SA1227-A98286B-R55-C42	B2-23	Luminal	1	0.0346440955514521	0.035992	2	0	0	0	0
SA1227-A98286B-R55-C43	B2-23	Luminal	1	0.037767934270024	0.039295	2	0	0	0	0
SA1227-A98286B-R55-C46	B2-23	Luminal	1	0.0403815644088164	0.042065	2	0	0	0	0
SA1227-A98286B-R55-C50	B2-23	Luminal	1	0.0307916824939585	0.031979	2	0	0	0	0
SA1227-A98286B-R55-C52	B2-23	Luminal	1	0.0313455006256851	0.032568	2	0	0	0	0
SA1227-A98286B-R55-C53	B2-23	Luminal	1	0.0118688583447779	0.012199	2	0	0	0	0
SA1227-A98286B-R55-C57	B2-23	Luminal	1	0.0351850191737742	0.036573	2	0	0	0	0.0136003956478734
SA1227-A98286B-R55-C58	B2-23	Luminal	1	0.0326568774681228	0.033946	2	0	0	0	0
SA1227-A98286B-R55-C59	B2-23	Luminal	1	0.0370711431165463	0.038615	2	2	1	1	0.072700296735905
SA1227-A98286B-R55-C60	B2-23	Luminal	1	0.0365453843308937	0.037951	2	0	0	0	0
SA1227-A98286B-R55-C61	B2-23	Luminal	1	0.036048216868368	0.037506	2	0	0	0	0
SA1227-A98286B-R55-C62	B2-23	Luminal	1	0.0287047344212024	0.029751	2	0	0	0	0
SA1227-A98286B-R55-C65	B2-23	Luminal	1	0.0229640866169743	0.023737	2	0	0	0	0
SA1227-A98286B-R55-C66	B2-23	Luminal	1	0.0327844612035686	0.034133	2	0	0	0	0
SA1227-A98286B-R55-C69	B2-23	Luminal	1	0.0317528013163729	0.032972	2	0	0	0	0
SA1227-A98286B-R56-C07	B2-23	Luminal	1	0.0366272700506735	0.038167	2	0	0	0	0
SA1227-A98286B-R56-C11	B2-23	Luminal	1	0.0370444981871508	0.038604	2	0	0	0	0
SA1227-A98286B-R56-C12	B2-23	Luminal	1	0.0360223685082866	0.037566	2	0	0	0	0
SA1227-A98286B-R56-C16	B2-23	Luminal	1	0.0418715762832598	0.043729	2	2	0	2	0.0469831849653808
SA1227-A98286B-R56-C17	B2-23	Luminal	1	0.0348873273980861	0.036308	2	0	0	0	0
SA1227-A98286B-R56-C23	B2-23	Luminal	1	0.0410656540865577	0.042856	2	0	0	0	0
SA1227-A98286B-R56-C34	B2-23	Luminal	1	0.0218958564489915	0.022619	2	0	0	0	0
SA1227-A98286B-R56-C43	B2-23	Luminal	0.992	0.0571105228714732	0.060059	2	0	0	0	0
SA1227-A98286B-R56-C46	B2-23	Luminal	1	0.0403938986667972	0.042175	2	0	0	0	0
SA1227-A98286B-R56-C48	B2-23	Luminal	1	0.0362066580654099	0.03762	2	0	0	0	0
SA1227-A98286B-R57-C07	B2-23	Luminal	1	0.0350188168364481	0.036496	2	0	0	0	0
SA1227-A98286B-R57-C08	B2-23	Luminal	1	0.0358081070707897	0.037299	2	0	0	0	0
SA1227-A98286B-R57-C09	B2-23	Luminal	1	0.0342484002682947	0.035704	2	0	0	0	0
SA1227-A98286B-R57-C12	B2-23	Luminal	1	0.0351492883974569	0.036687	2	0	0	0	0
SA1227-A98286B-R57-C13	B2-23	Luminal	1	0.0384116882887175	0.040056	2	0	0	0	0
SA1227-A98286B-R57-C14	B2-23	Luminal	1	0.0346046740970641	0.035955	2	0	0	0	0
SA1227-A98286B-R57-C15	B2-23	Luminal	1	0.035730101921152	0.03711	2	0	0	0	0
SA1227-A98286B-R57-C16	B2-23	Luminal	1	0.0365886140986982	0.038162	2	0	0	0	0
SA1227-A98286B-R57-C17	B2-23	Luminal	1	0.0328699252020681	0.034237	2	0	0	0	0
SA1227-A98286B-R57-C18	B2-23	Luminal	1	0.0250848920271745	0.026012	2	0	0	0	0
SA1227-A98286B-R57-C20	B2-23	Luminal	0.998	0.0322800331618438	0.03357	2	0	0	0	0
SA1227-A98286B-R57-C22	B2-23	Luminal	1	0.0335060015073249	0.03481	2	0	0	0	0
SA1227-A98286B-R57-C23	B2-23	Luminal	1	0.0345541533812917	0.035856	2	0	0	0	0
SA1227-A98286B-R57-C24	B2-23	Luminal	1	0.0375388933650612	0.039205	2	0	0	0	0
SA1227-A98286B-R57-C25	B2-23	Luminal	0.998	0.0300757632049542	0.031215	2	0	0	0	0
SA1227-A98286B-R57-C26	B2-23	Luminal	1	0.0276144945753234	0.028699	2	0	0	0	0
SA1227-A98286B-R57-C28	B2-23	Luminal	1	0.0302325243458574	0.031477	2	0	0	0	0
SA1227-A98286B-R57-C29	B2-23	Luminal	1	0.0278840865132457	0.028983	2	0	0	0	0
SA1227-A98286B-R57-C30	B2-23	Luminal	0.998	0.0335957105011917	0.034975	2	0	0	0	0
SA1227-A98286B-R57-C31	B2-23	Luminal	1	0.0338549833409274	0.035202	2	0	0	0	0
SA1227-A98286B-R57-C32	B2-23	Luminal	1	0.0349429071318552	0.036371	2	0	0	0	0
SA1227-A98286B-R57-C33	B2-23	Luminal	1	0.0225899025450258	0.023302	2	0	0	0	0
SA1227-A98286B-R57-C34	B2-23	Luminal	1	0.0193300099970531	0.019953	2	0	0	0	0
SA1227-A98286B-R57-C35	B2-23	Luminal	1	0.0321030303638927	0.033333	2	0	0	0	0
SA1227-A98286B-R57-C37	B2-23	Luminal	1	0.0279768913761952	0.029019	2	0	0	0	0
SA1227-A98286B-R57-C38	B2-23	Luminal	1	0.0316500218836824	0.032776	2	0	0	0	0
SA1227-A98286B-R57-C42	B2-23	Luminal	1	0.0203662740688467	0.02097	2	0	0	0	0
SA1227-A98286B-R57-C43	B2-23	Luminal	1	0.0305759804598099	0.031787	2	0	0	0	0
SA1227-A98286B-R57-C55	B2-23	Luminal	1	0.0352492697146253	0.036596	2	0	0	0	0
SA1227-A98286B-R58-C08	B2-23	Luminal	1	0.0284537606329311	0.029496	2	0	0	0	0
SA1227-A98286B-R58-C09	B2-23	Luminal	1	0.0267044633523649	0.02767	2	0	0	0	0
SA1227-A98286B-R58-C15	B2-23	Luminal	1	0.0270969660750725	0.028072	2	0	0	0	0
SA1227-A98286B-R58-C20	B2-23	Luminal	1	0.0226304926734118	0.023398	2	0	0	0	0
SA1227-A98286B-R58-C21	B2-23	Luminal	1	0.022316859737586	0.023042	2	1	1	0	0.0111275964391691
SA1227-A98286B-R58-C23	B2-23	Luminal	1	0.0248787390509379	0.02571	2	0	0	0	0
SA1227-A98286B-R58-C24	B2-23	Luminal	1	0.0286930047460664	0.029782	2	0	0	0	0
SA1227-A98286B-R58-C25	B2-23	Luminal	1	0.0210584652265222	0.021739	2	0	0	0	0
SA1227-A98286B-R58-C30	B2-23	Luminal	1	0.0250431066957511	0.025936	2	0	0	0	0
SA1227-A98286B-R58-C31	B2-23	Luminal	1	0.0264624113498508	0.027476	2	0	0	0	0
SA1227-A98286B-R58-C32	B2-23	Luminal	1	0.0262227022803936	0.027185	2	0	0	0	0
SA1227-A98286B-R58-C33	B2-23	Luminal	1	0.016858488591834	0.017389	2	0	0	0	0
SA1227-A98286B-R58-C34	B2-23	Luminal	1	0.01549662070426	0.01598	2	0	0	0	0
SA1227-A98286B-R58-C38	B2-23	Luminal	1	0.0252291520564018	0.026121	2	0	0	0	0
SA1227-A98286B-R58-C40	B2-23	Luminal	1	0.0217023292011026	0.022449	2	1	1	0	0.0108803165182987
SA1227-A98286B-R58-C41	B2-23	Luminal	1	0.0236441323615414	0.024479	2	0	0	0	0
SA1227-A98286B-R58-C42	B2-23	Luminal	1	0.0386105101743608	0.040229	2	1	1	0	0.0353610286844708
SA1227-A98286B-R58-C43	B2-23	Luminal	1	0.0230458899571055	0.023816	2	1	1	0	0.0375865479723047
SA1227-A98286B-R58-C45	B2-23	Luminal	1	0.0158345350415123	0.016312	2	0	0	0	0
SA1227-A98286B-R58-C46	B2-23	Luminal	1	0.0279033637000857	0.028904	2	0	0	0	0
SA1227-A98286B-R58-C48	B2-23	Luminal	1	0.0255433665366962	0.026435	2	0	0	0	0
SA1227-A98286B-R58-C49	B2-23	Luminal	1	0.0225239314563443	0.02332	2	0	0	0	0.00692383778437191
SA1227-A98286B-R58-C50	B2-23	Luminal	1	0.021090405840871	0.021751	2	0	0	0	0
SA1227-A98286B-R58-C52	B2-23	Luminal	1	0.0220273434438893	0.022824	2	0	0	0	0
SA1227-A98286B-R58-C53	B2-23	Luminal	0.99	0.00747745095444455	0.007633	2	0	0	0	0
SA1227-A98286B-R58-C56	B2-23	Luminal	1	0.0258262058900602	0.026734	2	0	0	0	0
SA1227-A98286B-R58-C57	B2-23	Luminal	1	0.0219275010551114	0.022637	2	0	0	0	0
SA1227-A98286B-R58-C58	B2-23	Luminal	1	0.0206062864769252	0.021342	2	0	0	0	0
SA1227-A98286B-R58-C59	B2-23	Luminal	1	0.0235493779632638	0.024398	2	0	0	0	0
SA1227-A98286B-R58-C60	B2-23	Luminal	1	0.0251317880384082	0.025983	2	0	0	0	0
SA1227-A98286B-R58-C62	B2-23	Luminal	0.998	0.0161992266042905	0.016651	2	0	0	0	0
SA1227-A98286B-R58-C63	B2-23	Luminal	1	0.0272364795006484	0.028237	2	0	0	0	0
SA1227-A98286B-R58-C64	B2-23	Luminal	1	0.0274746704807336	0.028501	2	0	0	0	0
SA1227-A98286B-R58-C66	B2-23	Luminal	1	0.0189414290343119	0.019565	2	0	0	0	0
SA1227-A98286B-R58-C67	B2-23	Luminal	1	0.0218419358273826	0.022534	2	0	0	0	0
SA1227-A98286B-R58-C68	B2-23	Luminal	1	0.0228998692374224	0.023715	2	2	1	1	0.0526706231454006
SA1227-A98286B-R58-C69	B2-23	Luminal	1	0.0218458750406644	0.022601	2	0	0	0	0
SA1227-A98286B-R59-C09	B2-23	Luminal	1	0.0320494898754928	0.033318	2	0	0	0	0
SA1227-A98286B-R59-C11	B2-23	Luminal	1	0.0288159207668463	0.029794	2	0	0	0	0
SA1227-A98286B-R59-C12	B2-23	Luminal	1	0.0266692094006239	0.027597	2	0	0	0	0
SA1227-A98286B-R59-C13	B2-23	Luminal	1	0.0352939292580259	0.036835	2	0	0	0	0
SA1227-A98286B-R59-C14	B2-23	Luminal	1	0.0316594435323922	0.032922	2	0	0	0	0
SA1227-A98286B-R59-C15	B2-23	Luminal	1	0.0328831143234363	0.034166	2	0	0	0	0
SA1227-A98286B-R59-C16	B2-23	Luminal	1	0.0271760435564073	0.028194	2	0	0	0	0
SA1227-A98286B-R59-C22	B2-23	Luminal	1	0.0305884288624732	0.031757	2	0	0	0	0
SA1227-A98286B-R59-C23	B2-23	Luminal	0.998	0.0502922312790776	0.05286	2	0	0	0	0
SA1227-A98286B-R59-C24	B2-23	Luminal	0.998	0.0351968664842558	0.036632	2	0	0	0	0
SA1227-A98286B-R59-C27	B2-23	Luminal	1	0.0262077737616144	0.027126	2	0	0	0	0
SA1227-A98286B-R59-C28	B2-23	Luminal	1	0.0278018325285113	0.028816	2	0	0	0	0
SA1227-A98286B-R59-C30	B2-23	Luminal	1	0.0324137999087969	0.033743	2	0	0	0	0
SA1227-A98286B-R59-C34	B2-23	Luminal	1	0.020982219371075	0.021717	2	0	0	0	0
SA1227-A98286B-R59-C35	B2-23	Luminal	1	0.0313604382201884	0.032621	2	0	0	0	0
SA1227-A98286B-R59-C36	B2-23	Luminal	1	0.0156505104257165	0.01621	2	0	0	0	0
SA1227-A98286B-R59-C38	B2-23	Luminal	1	0.0298014180311206	0.030915	2	0	0	0	0
SA1227-A98286B-R59-C39	B2-23	Luminal	1	0.0486723723232497	0.051004	2	0	0	0	0
SA1227-A98286B-R59-C40	B2-23	Luminal	1	0.0294149021446555	0.030506	2	0	0	0	0
SA1227-A98286B-R59-C42	B2-23	Luminal	1	0.0258961238714823	0.02683	2	0	0	0	0
SA1227-A98286B-R59-C43	B2-23	Luminal	1	0.0301373224445734	0.031415	2	0	0	0	0
SA1227-A98286B-R59-C44	B2-23	Luminal	1	0.0300742566347704	0.031284	2	0	0	0	0
SA1227-A98286B-R59-C47	B2-23	Luminal	1	0.0313909707010521	0.032574	2	0	0	0	0
SA1227-A98286B-R59-C48	B2-23	Luminal	1	0.0289585038815317	0.030051	2	0	0	0	0
SA1227-A98286B-R59-C49	B2-23	Luminal	1	0.0262947373489716	0.027222	2	0	0	0	0
SA1227-A98286B-R59-C50	B2-23	Luminal	1	0.0257292862334762	0.026609	2	0	0	0	0
SA1227-A98286B-R59-C54	B2-23	Luminal	1	0.0313814551535056	0.032587	2	0	0	0	0
SA1227-A98286B-R59-C55	B2-23	Luminal	1	0.0300001474141924	0.031155	2	0	0	0	0
SA1227-A98286B-R59-C57	B2-23	Luminal	1	0.0276046585849064	0.028694	2	0	0	0	0
SA1227-A98286B-R59-C58	B2-23	Luminal	1	0.0267601258148489	0.027775	2	0	0	0	0
SA1227-A98286B-R59-C59	B2-23	Luminal	1	0.0293752593822284	0.030495	2	0	0	0	0
SA1227-A98286B-R59-C61	B2-23	Luminal	1	0.0284201081974095	0.029508	2	0	0	0	0
SA1227-A98286B-R59-C62	B2-23	Luminal	1	0.0239395806880703	0.024762	2	0	0	0	0
SA1227-A98286B-R59-C64	B2-23	Luminal	1	0.0338933642286523	0.035346	2	0	0	0	0
SA1227-A98286B-R59-C65	B2-23	Luminal	1	0.0217459010538885	0.022485	2	0	0	0	0
SA1227-A98286B-R59-C67	B2-23	Luminal	1	0.0299271496207379	0.031033	2	0	0	0	0
SA1227-A98286B-R59-C69	B2-23	Luminal	1	0.040935162279703	0.04274	2	0	0	0	0
SA1227-A98286B-R59-C70	B2-23	Luminal	1	0.0262751582197756	0.02722	2	0	0	0	0
SA1227-A98286B-R60-C08	B2-23	Luminal	1	0.0343872672230689	0.035807	2	0	0	0	0
SA1227-A98286B-R60-C09	B2-23	Luminal	1	0.0278462124697995	0.028822	2	0	0	0	0
SA1227-A98286B-R60-C11	B2-23	Luminal	1	0.0327740122527154	0.034087	2	0	0	0	0
SA1227-A98286B-R60-C12	B2-23	Luminal	1	0.0320805895891065	0.033383	2	0	0	0	0
SA1227-A98286B-R60-C13	B2-23	Luminal	1	0.0389285657803046	0.040692	2	0	0	0	0
SA1227-A98286B-R60-C16	B2-23	Luminal	1	0.0343610244180598	0.035767	2	0	0	0	0
SA1227-A98286B-R60-C17	B2-23	Luminal	1	0.030440724246922	0.031553	2	0	0	0	0
SA1227-A98286B-R60-C19	B2-23	Luminal	1	0.0294239262068408	0.030588	2	0	0	0	0
SA1227-A98286B-R60-C20	B2-23	Luminal	1	0.0314142558672364	0.032582	2	0	0	0	0
SA1227-A98286B-R60-C21	B2-23	Luminal	1	0.0264956948222851	0.027476	2	0	0	0	0
SA1227-A98286B-R60-C22	B2-23	Luminal	1	0.0284884030205011	0.0295	2	2	2	0	0.0566271018793274
SA1227-A98286B-R60-C23	B2-23	Luminal	1	0.0324604110819235	0.033653	2	0	0	0	0
SA1227-A98286B-R60-C27	B2-23	Luminal	1	0.0262396997151783	0.027229	2	0	0	0	0
SA1227-A98286B-R60-C28	B2-23	Luminal	1	0.0281455270547519	0.029244	2	0	0	0	0
SA1227-A98286B-R60-C30	B2-23	Luminal	1	0.0310814389452748	0.032305	2	0	0	0	0
SA1227-A98286B-R60-C31	B2-23	Luminal	1	0.0311358161456141	0.032293	2	0	0	0	0
SA1227-A98286B-R60-C32	B2-23	Luminal	1	0.0331603099727382	0.034443	2	0	0	0	0
SA1227-A98286B-R60-C33	B2-23	Luminal	1	0.0198858795914698	0.020555	2	0	0	0	0
SA1227-A98286B-R60-C36	B2-23	Luminal	1	0.0234670360138199	0.024248	2	0	0	0	0
SA1227-A98286B-R60-C37	B2-23	Luminal	1	0.0249771279276108	0.025856	2	0	0	0	0
SA1227-A98286B-R60-C38	B2-23	Luminal	1	0.0298471205846485	0.031006	2	0	0	0	0
SA1227-A98286B-R60-C39	B2-23	Luminal	1	0.030646287650165	0.031795	2	0	0	0	0
SA1227-A98286B-R60-C41	B2-23	Luminal	1	0.0256165650432776	0.0265	2	0	0	0	0
SA1227-A98286B-R60-C42	B2-23	Luminal	1	0.0273436268000465	0.028322	2	0	0	0	0
SA1227-A98286B-R60-C43	B2-23	Luminal	0.992	0.0300504674168378	0.031198	2	0	0	0	0
SA1227-A98286B-R60-C45	B2-23	Luminal	1	0.0206409347986224	0.021243	2	0	0	0	0
SA1227-A98286B-R60-C48	B2-23	Luminal	1	0.0289087671686863	0.030048	2	0	0	0	0
SA1227-A98286B-R60-C49	B2-23	Luminal	1	0.0244235942849249	0.025323	2	0	0	0	0
SA1227-A98286B-R60-C50	B2-23	Luminal	1	0.0259473001337804	0.026877	2	0	0	0	0
SA1227-A98286B-R60-C53	B2-23	Luminal	0.996	0.00915035577171434	0.009368	2	0	0	0	0.00123639960435213
SA1227-A98286B-R60-C55	B2-23	Luminal	1	0.0321048601694774	0.033327	2	0	0	0	0
SA1227-A98286B-R60-C57	B2-23	Luminal	1	0.0274756241298861	0.028458	2	0	0	0	0
SA1227-A98286B-R60-C58	B2-23	Luminal	1	0.0236350870063113	0.024486	2	0	0	0	0
SA1227-A98286B-R60-C59	B2-23	Luminal	1	0.0300451043620871	0.031175	2	0	0	0	0
SA1227-A98286B-R60-C63	B2-23	Luminal	1	0.029429296591984	0.030488	2	0	0	0	0
SA1227-A98286B-R60-C64	B2-23	Luminal	1	0.0315633228885864	0.032756	2	0	0	0	0
SA1227-A98286B-R60-C67	B2-23	Luminal	1	0.0271353151977634	0.028084	2	0	0	0	0
SA1227-A98286B-R60-C69	B2-23	Luminal	1	0.0246248118126376	0.025486	2	0	0	0	0
SA1227-A98295A-R25-C45	B2-23	Basal	0.998	0.0190024287206	0.01956	2	0	0	0	0
SA1227-A98295A-R20-C46	B2-23	Basal	1	0.02494288557	0.025769	2	0	0	0	0
SA1227-A98295A-R10-C42	B2-23	Basal	1	0.017380201699	0.017897	2	0	0	0	0
SA1227-A98295A-R12-C50	B2-23	Basal	1	0.0169299403706	0.017413	2	0	0	0	0
SA1227-A98295A-R18-C18	B2-23	Basal	1	0.016689635794	0.017164	2	0	0	0	0
SA1227-A98295A-R25-C56	B2-23	Basal	1	0.0194395435137	0.020036	2	0	0	0	0
SA1227-A98295A-R22-C08	B2-23	Basal	1	0.0228671488089	0.023609	2	0	0	0	0
SA1227-A98295A-R24-C49	B2-23	Basal	1	0.0214907314886	0.022178	2	0	0	0	0
SA1227-A98295A-R07-C19	B2-23	Basal	1	0.0200334644773	0.020612	2	0	0	0	0
SA1227-A98295A-R07-C18	B2-23	Basal	1	0.018415808828	0.018953	2	0	0	0	0
SA1227-A98295A-R07-C17	B2-23	Basal	1	0.020161449988	0.020774	2	0	0	0	0
SA1227-A98295A-R07-C16	B2-23	Basal	1	0.0260272921688	0.026889	2	0	0	0	0
SA1227-A98295A-R07-C15	B2-23	Basal	1	0.0243239533074	0.025102	2	0	0	0	0
SA1227-A98295A-R07-C13	B2-23	Basal	1	0.0260583224183	0.02693	2	0	0	0	0.00840751730959446
SA1227-A98295A-R07-C12	B2-23	Basal	1	0.0219740546323	0.022656	2	0	0	0	0
SA1227-A98295A-R07-C11	B2-23	Basal	1	0.0208036042358	0.021426	2	0	0	0	0
SA1227-A98295A-R07-C10	B2-23	Basal	1	0.0184596780853	0.018973	2	0	0	0	0
SA1227-A98295A-R05-C08	B2-23	Basal	1	0.0214526996672	0.022135	2	0	0	0	0.00766567754698319
SA1227-A98295A-R05-C07	B2-23	Basal	1	0.0206213689339	0.021266	2	0	0	0	0
SA1227-A98295A-R13-C11	B2-23	Basal	1	0.0187158739055	0.019272	2	0	0	0	0
SA1227-A98295A-R12-C48	B2-23	Basal	1	0.0202506587699	0.020859	2	0	0	0	0
SA1227-A98295A-R03-C21	B2-23	Basal	1	0.0144229639515	0.01482	2	0	0	0	0
SA1227-A98295A-R08-C29	B2-23	Basal	1	0.0210761660299	0.021724	2	0	0	0	0
SA1227-A98295A-R08-C28	B2-23	Basal	1	0.0225606549772	0.02329	2	0	0	0	0
SA1227-A98295A-R23-C65	B2-23	Basal	1	0.0156824391718	0.016135	2	0	0	0	0
SA1227-A98295A-R08-C25	B2-23	Basal	1	0.0208820691058	0.021538	2	0	0	0	0
SA1227-A98295A-R08-C24	B2-23	Basal	1	0.0284428191495	0.029413	2	0	0	0	0
SA1227-A98295A-R08-C27	B2-23	Basal	1	0.0191021820975	0.01966	2	0	0	0	0
SA1227-A98295A-R08-C26	B2-23	Basal	1	0.0199361182617	0.02057	2	0	0	0	0
SA1227-A98295A-R08-C21	B2-23	Basal	1	0.0220297265196	0.02273	2	0	0	0	0
SA1227-A98295A-R08-C20	B2-23	Basal	1	0.0221604700032	0.022866	2	0	0	0	0
SA1227-A98295A-R08-C23	B2-23	Basal	1	0.0245811991191	0.025374	2	0	0	0	0
SA1227-A98295A-R08-C22	B2-23	Basal	1	0.0241640348618	0.024949	2	0	0	0	0
SA1227-A98295A-R13-C58	B2-23	Basal	1	0.0177158467562	0.018218	2	0	0	0	0
SA1227-A98295A-R12-C52	B2-23	Basal	1	0.0254911605288	0.026379	2	0	0	0	0
SA1227-A98295A-R13-C50	B2-23	Basal	1	0.0182891152116	0.018836	2	0	0	0	0
SA1227-A98295A-R13-C51	B2-23	Basal	1	0.0207027586305	0.021337	2	0	0	0	0
SA1227-A98295A-R13-C52	B2-23	Basal	1	0.0183560811393	0.018883	2	0	0	0	0
SA1227-A98295A-R13-C54	B2-23	Basal	1	0.0238267017199	0.024591	2	0	0	0	0
SA1227-A98295A-R13-C55	B2-23	Basal	1	0.0219459582852	0.02263	2	0	0	0	0
SA1227-A98295A-R13-C56	B2-23	Basal	1	0.0231937980783	0.023927	2	0	0	0	0
SA1227-A98295A-R13-C57	B2-23	Basal	1	0.0292663437129	0.03031	2	0	0	0	0
SA1227-A98295A-R23-C33	B2-23	Basal	0.99	0.0144969960284	0.014878	2	0	0	0	0
SA1227-A98295A-R09-C18	B2-23	Basal	1	0.0154672687656	0.015909	2	0	0	0	0
SA1227-A98295A-R14-C09	B2-23	Basal	1	0.0226725813435	0.023383	2	0	0	0	0
SA1227-A98295A-R23-C31	B2-23	Basal	1	0.0275139879134	0.028467	2	0	0	0	0
SA1227-A98295A-R21-C49	B2-23	Basal	1	0.0172405053627	0.017738	2	0	0	0	0
SA1227-A98295A-R19-C60	B2-23	Basal	0.998	0.0135125379345	0.013864	2	0	0	0	0
SA1227-A98295A-R15-C49	B2-23	Basal	1	0.0186094041438	0.019166	2	0	0	0	0
SA1227-A98295A-R15-C48	B2-23	Basal	1	0.0210784122716	0.021714	2	0	0	0	0
SA1227-A98295A-R24-C48	B2-23	Basal	1	0.0252044552661	0.026028	2	0	0	0	0
SA1227-A98295A-R15-C45	B2-23	Basal	0.998	0.0149402159912	0.015328	2	0	0	0	0
SA1227-A98295A-R15-C44	B2-23	Basal	1	0.0228063383166	0.023536	2	0	0	0	0
SA1227-A98295A-R15-C47	B2-23	Basal	1	0.0252412828087	0.026065	2	0	0	0	0
SA1227-A98295A-R15-C46	B2-23	Basal	1	0.0242219564814	0.024995	2	0	0	0	0
SA1227-A98295A-R15-C41	B2-23	Basal	1	0.0322961750351	0.033509	2	0	0	0	0
SA1227-A98295A-R15-C40	B2-23	Basal	1	0.023006027981	0.023742	2	0	0	0	0
SA1227-A98295A-R15-C43	B2-23	Basal	1	0.0256473184831	0.026498	2	0	0	0	0
SA1227-A98295A-R06-C27	B2-23	Basal	0.994	0.0132909143395	0.013627	2	0	0	0	0
SA1227-A98295A-R06-C25	B2-23	Basal	1	0.0206430288474	0.02128	2	0	0	0	0
SA1227-A98295A-R21-C65	B2-23	Basal	1	0.0141055157209	0.014485	2	0	0	0	0
SA1227-A98295A-R06-C23	B2-23	Basal	1	0.0216493768894	0.022315	2	0	0	0	0
SA1227-A98295A-R06-C22	B2-23	Basal	1	0.0233063569527	0.024057	2	0	0	0	0
SA1227-A98295A-R06-C20	B2-23	Basal	1	0.0181893175033	0.018716	2	0	0	0	0
SA1227-A98295A-R23-C24	B2-23	Basal	1	0.0272647025588	0.028225	2	0	0	0	0
SA1227-A98295A-R21-C62	B2-23	Basal	0.99	0.0161508474103	0.016586	2	0	0	0	0
SA1227-A98295A-R09-C08	B2-23	Basal	1	0.0190430471234	0.019595	2	0	0	0	0
SA1227-A98295A-R09-C09	B2-23	Basal	1	0.0160584893522	0.0165	2	0	0	0	0
SA1227-A98295A-R23-C20	B2-23	Basal	1	0.0246588136635	0.025481	2	0	0	0	0
SA1227-A98295A-R23-C21	B2-23	Basal	1	0.0227701397914	0.023523	2	0	0	0	0
SA1227-A98295A-R23-C22	B2-23	Basal	1	0.0393306489769	0.040975	2	0	0	0	0
SA1227-A98295A-R06-C28	B2-23	Basal	1	0.0218822212209	0.02258	2	0	0	0	0
SA1227-A98295A-R10-C64	B2-23	Basal	1	0.0207409112289	0.021365	2	0	0	0	0
SA1227-A98295A-R17-C58	B2-23	Basal	1	0.0154750930869	0.015898	2	0	0	0	0
SA1227-A98295A-R17-C59	B2-23	Basal	1	0.017157767223	0.017617	2	0	0	0	0
SA1227-A98295A-R17-C54	B2-23	Basal	1	0.0185170495764	0.019036	2	0	0	0	0
SA1227-A98295A-R17-C55	B2-23	Basal	1	0.0202628736472	0.020891	2	0	0	0	0
SA1227-A98295A-R17-C57	B2-23	Basal	1	0.0185516804448	0.019093	2	0	0	0	0
SA1227-A98295A-R17-C51	B2-23	Basal	1	0.0182861003259	0.018826	2	0	0	0	0
SA1227-A98295A-R17-C52	B2-23	Basal	0.988	0.013987989633	0.014346	2	0	0	0	0
SA1227-A98295A-R21-C40	B2-23	Basal	1	0.0216070285141	0.022293	2	0	0	0	0
SA1227-A98295A-R21-C41	B2-23	Basal	1	0.0171769637755	0.017689	2	0	0	0	0
SA1227-A98295A-R11-C58	B2-23	Basal	1	0.0144671567932	0.014852	2	0	0	0	0
SA1227-A98295A-R11-C59	B2-23	Basal	1	0.0174503643759	0.017948	2	0	0	0	0
SA1227-A98295A-R21-C44	B2-23	Basal	1	0.0211664837954	0.021836	2	0	0	0	0
SA1227-A98295A-R21-C45	B2-23	Basal	1	0.0148618443219	0.015257	2	0	0	0	0
SA1227-A98295A-R21-C46	B2-23	Basal	1	0.0200999549766	0.020705	2	0	0	0	0
SA1227-A98295A-R21-C48	B2-23	Basal	1	0.0355754732263	0.037006	2	0	0	0	0
SA1227-A98295A-R20-C64	B2-23	Basal	1	0.0242538841803	0.025052	2	0	0	0	0
SA1227-A98295A-R11-C50	B2-23	Basal	1	0.0136021313874	0.01395	2	0	0	0	0
SA1227-A98295A-R11-C51	B2-23	Basal	1	0.0169270068174	0.01742	2	0	0	0	0
SA1227-A98295A-R11-C57	B2-23	Basal	1	0.017435856482	0.017941	2	0	0	0	0
SA1227-A98295A-R11-C54	B2-23	Basal	1	0.0176772243146	0.018183	2	0	0	0	0
SA1227-A98295A-R11-C55	B2-23	Basal	1	0.0189371833408	0.019495	2	0	0	0	0
SA1227-A98295A-R25-C70	B2-23	Basal	1	0.0183591888766	0.018884	2	0	0	0	0
SA1227-A98295A-R07-C14	B2-23	Basal	1	0.0246984487465	0.025524	2	0	0	0	0
SA1227-A98295A-R24-C39	B2-23	Basal	1	0.0228876550583	0.023622	2	0	0	0	0
SA1227-A98295A-R24-C44	B2-23	Basal	1	0.0254662522043	0.026333	2	0	0	0	0
SA1227-A98295A-R24-C47	B2-23	Basal	1	0.0262857569201	0.027195	2	0	0	0	0
SA1227-A98295A-R20-C63	B2-23	Basal	1	0.0227184905442	0.023447	2	0	0	0	0
SA1227-A98295A-R12-C11	B2-23	Basal	1	0.0197706447748	0.020369	2	1	0	1	0.0365974282888229
SA1227-A98295A-R21-C69	B2-23	Basal	1	0.0175463209585	0.018067	2	0	0	0	0
SA1227-A98295A-R15-C07	B2-23	Basal	1	0.0268424377446	0.027735	2	0	0	0	0
SA1227-A98295A-R25-C34	B2-23	Basal	1	0.0118008361425	0.012114	2	0	0	0	0
SA1227-A98295A-R25-C16	B2-23	Basal	1	0.0189908044635	0.019568	2	0	0	0	0
SA1227-A98295A-R20-C31	B2-23	Basal	1	0.0246198411084	0.025431	2	0	0	0	0
SA1227-A98295A-R22-C39	B2-23	Basal	1	0.0215623668763	0.022229	2	0	0	0	0
SA1227-A98295A-R23-C61	B2-23	Basal	1	0.0224754259004	0.023217	2	0	0	0	0
SA1227-A98295A-R18-C35	B2-23	Basal	1	0.0207367046308	0.021376	2	0	0	0	0
SA1227-A98295A-R15-C09	B2-23	Basal	1	0.0221171568086	0.022806	2	0	0	0	0
SA1227-A98295A-R18-C37	B2-23	Basal	1	0.0175852666355	0.0181	2	0	0	0	0
SA1227-A98295A-R25-C14	B2-23	Basal	1	0.0198188319823	0.020429	2	0	0	0	0
SA1227-A98295A-R18-C31	B2-23	Basal	1	0.0223230497304	0.023037	2	0	0	0	0
SA1227-A98295A-R18-C30	B2-23	Basal	1	0.0218692373505	0.022561	2	0	0	0	0
SA1227-A98295A-R18-C33	B2-23	Basal	0.984	0.0124640272204	0.012775	2	0	0	0	0
SA1227-A98295A-R17-C24	B2-23	Basal	1	0.0330352286937	0.034382	2	0	0	0	0
SA1227-A98295A-R25-C13	B2-23	Basal	1	0.0213987347142	0.022083	2	0	0	0	0
SA1227-A98295A-R18-C39	B2-23	Basal	1	0.0211964762707	0.021872	2	0	0	0	0
SA1227-A98295A-R17-C27	B2-23	Basal	1	0.0157177542102	0.016154	2	0	0	0	0
SA1227-A98295A-R18-C68	B2-23	Basal	1	0.0185901562785	0.019151	2	0	0	0	0
SA1227-A98295A-R25-C12	B2-23	Basal	1	0.0182693029061	0.018804	2	0	0	0	0
SA1227-A98295A-R17-C26	B2-23	Basal	1	0.0176520740871	0.018149	2	0	0	0	0
SA1227-A98295A-R21-C51	B2-23	Basal	1	0.0190421538627	0.019621	2	0	0	0	0
SA1227-A98295A-R24-C36	B2-23	Basal	1	0.0131475971384	0.013499	2	0	0	0	0
SA1227-A98295A-R19-C42	B2-23	Basal	0.994	0.0124112874901	0.012718	2	0	0	0	0
SA1227-A98295A-R17-C21	B2-23	Basal	1	0.0170066839946	0.017504	2	0	0	0	0
SA1227-A98295A-R25-C10	B2-23	Basal	1	0.0182030221956	0.018746	2	0	0	0	0
SA1227-A98295A-R17-C20	B2-23	Basal	1	0.0159331378958	0.016367	2	0	0	0	0
SA1227-A98295A-R03-C31	B2-23	Basal	0.99	0.0119922948234	0.012276	2	0	0	0	0
SA1227-A98295A-R03-C33	B2-23	Basal	0.984	0.00783096087619	0.007987	2	0	0	0	0
SA1227-A98295A-R03-C32	B2-23	Basal	1	0.0149296965289	0.015321	2	0	0	0	0
SA1227-A98295A-R03-C35	B2-23	Basal	1	0.013737923068	0.014098	2	0	0	0	0
SA1227-A98295A-R17-C23	B2-23	Basal	1	0.0177336365715	0.018255	2	0	0	0	0
SA1227-A98295A-R03-C37	B2-23	Basal	0.994	0.0111454337811	0.011422	2	0	0	0	0.0019782393669634
SA1227-A98295A-R23-C25	B2-23	Basal	1	0.0224859544383	0.023211	2	0	0	0	0
SA1227-A98295A-R03-C39	B2-23	Basal	1	0.0128869399017	0.013214	2	0	0	0	0
SA1227-A98295A-R03-C38	B2-23	Basal	0.996	0.00966387699075	0.009886	2	0	0	0	0
SA1227-A98295A-R22-C31	B2-23	Basal	1	0.0222612911739	0.022961	2	0	0	0	0
SA1227-A98295A-R08-C61	B2-23	Basal	1	0.0220042251314	0.022716	2	0	0	0	0
SA1227-A98295A-R08-C60	B2-23	Basal	1	0.0227129452769	0.023427	2	0	0	0	0
SA1227-A98295A-R22-C49	B2-23	Basal	1	0.0178823929238	0.01841	2	0	0	0	0
SA1227-A98295A-R08-C62	B2-23	Basal	0.994	0.0132655071992	0.013578	2	0	0	0	0
SA1227-A98295A-R08-C65	B2-23	Basal	1	0.0168542153221	0.017343	2	0	0	0	0
SA1227-A98295A-R08-C64	B2-23	Basal	1	0.0265551411635	0.027447	2	0	0	0	0
SA1227-A98295A-R08-C67	B2-23	Basal	1	0.0218861656702	0.022593	2	0	0	0	0
SA1227-A98295A-R08-C66	B2-23	Basal	1	0.0201591775664	0.020793	2	0	0	0	0
SA1227-A98295A-R08-C69	B2-23	Basal	1	0.0197337739479	0.02034	2	0	0	0	0
SA1227-A98295A-R08-C68	B2-23	Basal	1	0.017468626827	0.017969	2	0	0	0	0
SA1227-A98295A-R22-C41	B2-23	Basal	1	0.0169930505118	0.017489	2	0	0	0	0
SA1227-A98295A-R22-C40	B2-23	Basal	1	0.0204946927709	0.021111	2	0	0	0	0
SA1227-A98295A-R22-C47	B2-23	Basal	1	0.0221731341289	0.022878	2	0	0	0	0
SA1227-A98295A-R22-C46	B2-23	Basal	1	0.0230238509576	0.023763	2	0	0	0	0
SA1227-A98295A-R22-C63	B2-23	Basal	1	0.0228260500909	0.023551	2	0	0	0	0
SA1227-A98295A-R22-C44	B2-23	Basal	1	0.0210991509991	0.021762	2	0	0	0	0
SA1227-A98295A-R14-C39	B2-23	Basal	1	0.0245344057334	0.025326	2	0	0	0	0.00766567754698319
SA1227-A98295A-R14-C38	B2-23	Basal	1	0.0198730524519	0.020459	2	0	0	0	0
SA1227-A98295A-R14-C23	B2-23	Basal	1	0.0256342204681	0.026489	2	0	0	0	0
SA1227-A98295A-R14-C31	B2-23	Basal	1	0.024693334227	0.025476	2	0	0	0	0
SA1227-A98295A-R14-C33	B2-23	Basal	0.994	0.00929178626945	0.009486	2	0	0	0	0
SA1227-A98295A-R14-C35	B2-23	Basal	1	0.0226114500591	0.023321	2	0	0	0	0
SA1227-A98295A-R14-C34	B2-23	Basal	1	0.0146270438229	0.01503	2	0	0	0	0
SA1227-A98295A-R14-C37	B2-23	Basal	1	0.0201919904974	0.020817	2	0	0	0	0
SA1227-A98295A-R14-C36	B2-23	Basal	1	0.0133549013353	0.013708	2	0	0	0	0
SA1227-A98295A-R04-C50	B2-23	Basal	1	0.0163756956799	0.01683	2	0	0	0	0
SA1227-A98295A-R16-C69	B2-23	Basal	1	0.0161695734215	0.016606	2	0	0	0	0
SA1227-A98295A-R04-C52	B2-23	Basal	1	0.0169336889937	0.017405	2	0	0	0	0
SA1227-A98295A-R04-C55	B2-23	Basal	0.998	0.0116923156162	0.011968	2	0	0	0	0
SA1227-A98295A-R04-C56	B2-23	Basal	1	0.0199969933313	0.020608	2	0	0	0	0
SA1227-A98295A-R04-C57	B2-23	Basal	1	0.0178863269011	0.018406	2	0	0	0	0
SA1227-A98295A-R16-C60	B2-23	Basal	1	0.0178993753487	0.018422	2	0	0	0	0
SA1227-A98295A-R04-C59	B2-23	Basal	1	0.0191933069043	0.019754	2	0	0	0	0
SA1227-A98295A-R10-C68	B2-23	Basal	1	0.0166098085183	0.017084	2	0	0	0	0
SA1227-A98295A-R10-C69	B2-23	Basal	1	0.0293554135664	0.030427	2	0	0	0	0
SA1227-A98295A-R16-C64	B2-23	Basal	1	0.0210780761208	0.021694	2	0	0	0	0
SA1227-A98295A-R16-C65	B2-23	Basal	0.994	0.0123045021724	0.012608	2	0	0	0	0
SA1227-A98295A-R14-C27	B2-23	Basal	1	0.0188544273987	0.019401	2	0	0	0	0
SA1227-A98295A-R05-C40	B2-23	Basal	1	0.0213599181917	0.022019	2	0	0	0	0
SA1227-A98295A-R23-C27	B2-23	Basal	1	0.0211238017127	0.021793	2	0	0	0	0
SA1227-A98295A-R05-C46	B2-23	Basal	1	0.0228385410797	0.023592	2	0	0	0	0
SA1227-A98295A-R05-C44	B2-23	Basal	1	0.0210027584326	0.02167	2	0	0	0	0
SA1227-A98295A-R05-C45	B2-23	Basal	1	0.0159006502946	0.016339	2	0	0	0	0
SA1227-A98295A-R25-C54	B2-23	Basal	1	0.0198672551586	0.02048	2	0	0	0	0
SA1227-A98295A-R05-C48	B2-23	Basal	1	0.0211437602769	0.021789	2	0	0	0	0
SA1227-A98295A-R05-C49	B2-23	Basal	1	0.017749164088	0.018285	2	0	0	0	0
SA1227-A98295A-R22-C12	B2-23	Basal	1	0.0207292901133	0.021355	2	0	0	0	0
SA1227-A98295A-R10-C16	B2-23	Basal	1	0.0332051346245	0.034475	2	0	0	0	0
SA1227-A98295A-R19-C23	B2-23	Basal	1	0.0199825217403	0.020612	2	0	0	0	0
SA1227-A98295A-R10-C15	B2-23	Basal	1	0.0195913130064	0.020203	2	0	0	0	0
SA1227-A98295A-R24-C30	B2-23	Basal	1	0.0260782561988	0.026952	2	0	0	0	0
SA1227-A98295A-R07-C27	B2-23	Basal	0.994	0.0155387725553	0.015949	2	0	0	0	0
SA1227-A98295A-R07-C24	B2-23	Basal	1	0.0278391864632	0.028787	2	0	0	0	0
SA1227-A98295A-R07-C25	B2-23	Basal	1	0.0219468215262	0.022632	2	0	0	0	0
SA1227-A98295A-R07-C22	B2-23	Basal	1	0.0221782510919	0.022875	2	0	0	0	0
SA1227-A98295A-R07-C23	B2-23	Basal	0.984	0.0114044933413	0.011665	2	0	0	0	0
SA1227-A98295A-R07-C20	B2-23	Basal	1	0.0213360556698	0.02201	2	0	0	0	0
SA1227-A98295A-R07-C21	B2-23	Basal	1	0.0200215546839	0.020615	2	0	0	0	0
SA1227-A98295A-R13-C14	B2-23	Basal	1	0.0243563881996	0.02514	2	0	0	0	0
SA1227-A98295A-R10-C13	B2-23	Basal	1	0.0217920818283	0.02251	2	0	0	0	0
SA1227-A98295A-R13-C16	B2-23	Basal	1	0.024903481918	0.025729	2	0	0	0	0
SA1227-A98295A-R13-C17	B2-23	Basal	1	0.0200492436706	0.020649	2	0	0	0	0
SA1227-A98295A-R13-C10	B2-23	Basal	1	0.0195734914261	0.020142	2	0	0	0	0
SA1227-A98295A-R07-C29	B2-23	Basal	1	0.0194019920076	0.019967	2	0	0	0	0
SA1227-A98295A-R07-C52	B2-23	Basal	0.998	0.0170417892441	0.017496	2	0	0	0	0
SA1227-A98295A-R07-C51	B2-23	Basal	1	0.0187927850813	0.019342	2	0	0	0	0
SA1227-A98295A-R07-C50	B2-23	Basal	1	0.0179536939059	0.018466	2	0	0	0	0
SA1227-A98295A-R07-C57	B2-23	Basal	1	0.0298021884205	0.030906	2	0	0	0	0
SA1227-A98295A-R07-C56	B2-23	Basal	1	0.0233352481238	0.024077	2	0	0	0	0
SA1227-A98295A-R07-C54	B2-23	Basal	1	0.0320396315448	0.033213	2	0	0	0	0
SA1227-A98295A-R12-C46	B2-23	Basal	1	0.0229940159113	0.023742	2	0	0	0	0
SA1227-A98295A-R07-C59	B2-23	Basal	1	0.0217200090605	0.022409	2	0	0	0	0
SA1227-A98295A-R07-C58	B2-23	Basal	1	0.0153840286686	0.015799	2	0	0	0	0
SA1227-A98295A-R23-C23	B2-23	Basal	1	0.0261561622136	0.027045	2	0	0	0	0
SA1227-A98295A-R20-C26	B2-23	Basal	1	0.0188972979773	0.019482	2	0	0	0	0
SA1227-A98295A-R12-C15	B2-23	Basal	1	0.0217935444161	0.022489	2	0	0	0	0
SA1227-A98295A-R12-C14	B2-23	Basal	1	0.0218131661314	0.022522	2	0	0	0	0
SA1227-A98295A-R12-C10	B2-23	Basal	1	0.0172201488628	0.017708	2	0	0	0	0
SA1227-A98295A-R12-C13	B2-23	Basal	1	0.0424983101779	0.044402	2	0	0	0	0
SA1227-A98295A-R11-C13	B2-23	Basal	1	0.0206637675749	0.021299	2	0	0	0	0
SA1227-A98295A-R06-C62	B2-23	Basal	0.998	0.0116853398751	0.011954	2	0	0	0	0
SA1227-A98295A-R22-C34	B2-23	Basal	1	0.0130669450189	0.013416	2	0	0	0	0
SA1227-A98295A-R12-C19	B2-23	Basal	1	0.0181674188285	0.018691	2	0	0	0	0
SA1227-A98295A-R12-C18	B2-23	Basal	1	0.0168944759319	0.017365	2	0	0	0	0
SA1227-A98295A-R22-C30	B2-23	Basal	1	0.0218851715293	0.022557	2	0	0	0	0
SA1227-A98295A-R19-C39	B2-23	Basal	0.998	0.0142027840947	0.014573	2	0	0	0	0
SA1227-A98295A-R16-C56	B2-23	Basal	1	0.0199593130197	0.020553	2	0	0	0	0
SA1227-A98295A-R20-C18	B2-23	Basal	1	0.0160390323963	0.01651	2	0	0	0	0
SA1227-A98295A-R16-C51	B2-23	Basal	1	0.025974591883	0.026863	2	0	0	0	0
SA1227-A98295A-R22-C32	B2-23	Basal	1	0.0223502772515	0.023062	2	0	0	0	0
SA1227-A98295A-R25-C43	B2-23	Basal	1	0.0193300808575	0.019933	2	0	0	0	0
SA1227-A98295A-R25-C41	B2-23	Basal	1	0.0173757891518	0.017909	2	0	0	0	0
SA1227-A98295A-R25-C08	B2-23	Basal	1	0.0198373010806	0.020463	2	0	0	0	0
SA1227-A98295A-R25-C09	B2-23	Basal	1	0.0184334426106	0.019	2	0	0	0	0
SA1227-A98295A-R19-C11	B2-23	Basal	0.996	0.013111681706	0.013449	2	0	0	0	0
SA1227-A98295A-R25-C07	B2-23	Basal	1	0.0209809442319	0.021638	2	0	0	0	0
SA1227-A98295A-R20-C59	B2-23	Basal	1	0.0219805814741	0.022691	2	0	0	0	0
SA1227-A98295A-R09-C59	B2-23	Basal	1	0.0169829562124	0.017466	2	0	0	0	0
SA1227-A98295A-R09-C58	B2-23	Basal	1	0.0148554752581	0.015248	2	0	0	0	0
SA1227-A98295A-R06-C18	B2-23	Basal	1	0.0180924683581	0.018635	2	0	0	0	0
SA1227-A98295A-R06-C19	B2-23	Basal	1	0.0260577869505	0.026945	2	0	0	0	0
SA1227-A98295A-R09-C55	B2-23	Basal	1	0.019625676141	0.020214	2	0	0	0	0
SA1227-A98295A-R09-C54	B2-23	Basal	1	0.0184002303477	0.018927	2	0	0	0	0
SA1227-A98295A-R06-C14	B2-23	Basal	1	0.0233274677848	0.024084	2	0	0	0	0
SA1227-A98295A-R06-C15	B2-23	Basal	1	0.0232472687535	0.023993	2	0	0	0	0
SA1227-A98295A-R06-C12	B2-23	Basal	1	0.0213354835501	0.02199	2	0	0	0	0
SA1227-A98295A-R06-C13	B2-23	Basal	1	0.0247692142609	0.02561	2	0	0	0	0.00890207715133531
SA1227-A98295A-R06-C11	B2-23	Basal	1	0.0195751606612	0.020165	2	0	0	0	0
SA1227-A98295A-R11-C11	B2-23	Basal	1	0.016877877829	0.01734	2	0	0	0	0
SA1227-A98295A-R23-C70	B2-23	Basal	1	0.0237170837292	0.024474	2	0	0	0	0
SA1227-A98295A-R22-C16	B2-23	Basal	1	0.0236178790845	0.02439	2	0	0	0	0
SA1227-A98295A-R17-C07	B2-23	Basal	1	0.0199943187853	0.020594	2	0	0	0	0
SA1227-A98295A-R14-C47	B2-23	Basal	1	0.0234775568723	0.024205	2	0	0	0	0
SA1227-A98295A-R22-C20	B2-23	Basal	1	0.0207034749146	0.021346	2	0	0	0	0
SA1227-A98295A-R17-C09	B2-23	Basal	0.992	0.0113197728541	0.011591	2	0	0	0	0
SA1227-A98295A-R11-C07	B2-23	Basal	1	0.0184288293503	0.018977	2	0	0	0	0
SA1227-A98295A-R25-C22	B2-23	Basal	1	0.0186571972554	0.019205	2	0	0	0	0
SA1227-A98295A-R22-C17	B2-23	Basal	1	0.0198540873303	0.020442	2	0	0	0	0
SA1227-A98295A-R18-C70	B2-23	Basal	1	0.0199714346963	0.020574	2	0	0	0	0
SA1227-A98295A-R11-C09	B2-23	Basal	1	0.0160156131886	0.016474	2	0	0	0	0.00642927794263106
SA1227-A98295A-R11-C08	B2-23	Basal	0.996	0.0110216224052	0.011263	2	0	0	0	0
SA1227-A98295A-R16-C38	B2-23	Basal	0.994	0.0153840949912	0.015812	2	0	0	0	0
SA1227-A98295A-R19-C28	B2-23	Basal	1	0.0202416968415	0.02085	2	0	0	0	0
SA1227-A98295A-R21-C08	B2-23	Basal	1	0.0191883955414	0.019761	2	0	0	0	0
SA1227-A98295A-R10-C44	B2-23	Basal	1	0.0189290253121	0.019482	2	0	0	0	0
SA1227-A98295A-R20-C38	B2-23	Basal	1	0.0222399513543	0.022946	2	0	0	0	0
SA1227-A98295A-R20-C39	B2-23	Basal	0.996	0.0525734899045	0.055317	2	0	0	0	0
SA1227-A98295A-R20-C35	B2-23	Basal	1	0.0232017491107	0.023942	2	0	0	0	0
SA1227-A98295A-R20-C36	B2-23	Basal	1	0.0126151306946	0.012959	2	0	0	0	0
SA1227-A98295A-R20-C37	B2-23	Basal	1	0.0201263335684	0.020761	2	0	0	0	0
SA1227-A98295A-R03-C64	B2-23	Basal	1	0.014458527525	0.014823	2	0	0	0	0
SA1227-A98295A-R20-C32	B2-23	Basal	1	0.0245104297649	0.025318	2	0	0	0	0
SA1227-A98295A-R24-C23	B2-23	Basal	1	0.0264013355671	0.027278	2	0	0	0	0
SA1227-A98295A-R20-C68	B2-23	Basal	1	0.0196814775318	0.020289	2	0	0	0	0
SA1227-A98295A-R21-C64	B2-23	Basal	1	0.0237338144773	0.024481	2	0	0	0	0
SA1227-A98295A-R09-C56	B2-23	Basal	1	0.0191677674679	0.019727	2	0	0	0	0
SA1227-A98295A-R10-C40	B2-23	Basal	1	0.0193382476128	0.019926	2	0	0	0	0
SA1227-A98295A-R10-C56	B2-23	Basal	1	0.0189371616987	0.019502	2	0	0	0	0
SA1227-A98295A-R23-C41	B2-23	Basal	1	0.0203227064049	0.020976	2	0	0	0	0
SA1227-A98295A-R09-C50	B2-23	Basal	1	0.0144016932469	0.014773	2	0	0	0	0
SA1227-A98295A-R23-C38	B2-23	Basal	1	0.0239735654347	0.024748	2	0	0	0	0
SA1227-A98295A-R19-C44	B2-23	Basal	0.992	0.0131860132818	0.013516	2	0	0	0	0
SA1227-A98295A-R03-C60	B2-23	Basal	1	0.0151510670509	0.015565	2	0	0	0	0
SA1227-A98295A-R10-C37	B2-23	Basal	1	0.0166873197391	0.017143	2	0	0	0	0
SA1227-A98295A-R09-C52	B2-23	Basal	1	0.0174735378409	0.01796	2	0	0	0	0
SA1227-A98295A-R10-C31	B2-23	Basal	1	0.0326702515946	0.033939	2	0	0	0	0
SA1227-A98295A-R10-C30	B2-23	Basal	1	0.0189709300242	0.019558	2	0	0	0	0
SA1227-A98295A-R10-C33	B2-23	Basal	0.988	0.0106147761989	0.010845	2	0	0	0	0
SA1227-A98295A-R10-C32	B2-23	Basal	1	0.0204016812607	0.021037	2	0	0	0	0
SA1227-A98295A-R03-C49	B2-23	Basal	1	0.0130052702384	0.013338	2	0	0	0	0
SA1227-A98295A-R19-C26	B2-23	Basal	0.996	0.0110480177522	0.011299	2	0	0	0	0.00173095944609298
SA1227-A98295A-R03-C40	B2-23	Basal	1	0.0127088801309	0.013042	2	0	0	0	0
SA1227-A98295A-R03-C41	B2-23	Basal	0.99	0.0111205477968	0.011405	2	0	0	0	0
SA1227-A98295A-R03-C42	B2-23	Basal	1	0.0114951214268	0.011785	2	0	0	0	0
SA1227-A98295A-R03-C43	B2-23	Basal	1	0.0131074751079	0.013449	2	0	0	0	0
SA1227-A98295A-R03-C46	B2-23	Basal	1	0.0162349853059	0.0167	2	0	0	0	0
SA1227-A98295A-R03-C47	B2-23	Basal	1	0.0151155188362	0.015525	2	0	0	0	0
SA1227-A98295A-R04-C14	B2-23	Basal	1	0.0182357820686	0.018789	2	0	0	0	0
SA1227-A98295A-R19-C40	B2-23	Basal	0.994	0.013701177905	0.014049	2	0	0	0	0
SA1227-A98295A-R04-C16	B2-23	Basal	1	0.0225411198304	0.023259	2	0	0	0	0
SA1227-A98295A-R04-C17	B2-23	Basal	1	0.0170226534291	0.017492	2	0	0	0	0
SA1227-A98295A-R04-C10	B2-23	Basal	1	0.0152777145905	0.015688	2	1	1	0	0.0103857566765579
SA1227-A98295A-R04-C11	B2-23	Basal	1	0.0186151043966	0.019166	2	0	0	0	0
SA1227-A98295A-R19-C47	B2-23	Basal	0.994	0.0133477322115	0.013687	2	0	0	0	0
SA1227-A98295A-R04-C13	B2-23	Basal	1	0.0368144463862	0.038286	2	0	0	0	0
SA1227-A98295A-R16-C24	B2-23	Basal	1	0.022065310339	0.02277	2	0	0	0	0
SA1227-A98295A-R16-C27	B2-23	Basal	1	0.0162924765268	0.016742	2	0	0	0	0
SA1227-A98295A-R16-C21	B2-23	Basal	1	0.0175691694428	0.018072	2	0	0	0	0
SA1227-A98295A-R16-C22	B2-23	Basal	1	0.0185626376362	0.019092	2	0	0	0	0
SA1227-A98295A-R16-C07	B2-23	Basal	1	0.019020434608	0.019598	2	0	0	0	0
SA1227-A98295A-R22-C70	B2-23	Basal	1	0.0211176340601	0.021772	2	0	0	0	0
SA1227-A98295A-R23-C29	B2-23	Basal	1	0.0213428820105	0.02202	2	0	0	0	0
SA1227-A98295A-R18-C64	B2-23	Basal	1	0.0227514794047	0.023477	2	0	0	0	0
SA1227-A98295A-R25-C25	B2-23	Basal	1	0.0141032638941	0.014494	2	0	0	0	0
SA1227-A98295A-R14-C40	B2-23	Basal	1	0.0413194867279	0.043197	2	0	0	0	0
SA1227-A98295A-R14-C41	B2-23	Basal	1	0.021571715221	0.022248	2	0	0	0	0
SA1227-A98295A-R07-C68	B2-23	Basal	1	0.017903051017	0.018428	2	0	0	0	0
SA1227-A98295A-R12-C41	B2-23	Basal	1	0.0303688787213	0.031506	2	0	0	0	0
SA1227-A98295A-R14-C45	B2-23	Basal	0.992	0.0133278378754	0.013655	2	0	0	0	0
SA1227-A98295A-R14-C46	B2-23	Basal	1	0.0243727370692	0.025186	2	0	0	0	0
SA1227-A98295A-R12-C42	B2-23	Basal	1	0.0191587001215	0.019735	2	0	0	0	0
SA1227-A98295A-R07-C62	B2-23	Basal	0.996	0.0119830459625	0.012274	2	0	0	0	0
SA1227-A98295A-R07-C63	B2-23	Basal	1	0.0240538140335	0.024791	2	0	0	0	0
SA1227-A98295A-R07-C60	B2-23	Basal	1	0.0214197973752	0.022058	2	0	0	0	0
SA1227-A98295A-R07-C61	B2-23	Basal	1	0.0217321834461	0.022416	2	0	0	0	0
SA1227-A98295A-R07-C66	B2-23	Basal	1	0.0199738017149	0.02058	2	0	0	0	0
SA1227-A98295A-R07-C64	B2-23	Basal	1	0.0252859646924	0.026097	2	0	0	0	0
SA1227-A98295A-R07-C65	B2-23	Basal	1	0.0158013363922	0.016229	2	0	0	0	0
SA1227-A98295A-R22-C23	B2-23	Basal	1	0.0231464702721	0.023896	2	0	0	0	0
SA1227-A98295A-R16-C09	B2-23	Basal	1	0.0179689575284	0.018485	2	0	0	0	0
SA1227-A98295A-R18-C65	B2-23	Basal	1	0.014634135454	0.015046	2	0	0	0	0
SA1227-A98295A-R05-C18	B2-23	Basal	1	0.0176820344483	0.018204	2	0	0	0	0
SA1227-A98295A-R05-C15	B2-23	Basal	1	0.0223036039446	0.023044	2	0	0	0	0
SA1227-A98295A-R05-C14	B2-23	Basal	1	0.0209447628109	0.021619	2	0	0	0	0
SA1227-A98295A-R05-C16	B2-23	Basal	1	0.022632985705	0.023381	2	0	0	0	0
SA1227-A98295A-R05-C11	B2-23	Basal	1	0.0207303526712	0.02138	2	0	0	0	0
SA1227-A98295A-R05-C10	B2-23	Basal	1	0.0179287133247	0.018468	2	0	0	0	0
SA1227-A98295A-R05-C13	B2-23	Basal	1	0.0238503425847	0.024664	2	0	0	0	0
SA1227-A98295A-R08-C18	B2-23	Basal	1	0.0180294405966	0.01858	2	0	0	0	0
SA1227-A98295A-R08-C19	B2-23	Basal	1	0.0215957994	0.022297	2	0	0	0	0
SA1227-A98295A-R12-C43	B2-23	Basal	1	0.034947329802	0.036332	2	0	0	0	0
SA1227-A98295A-R16-C54	B2-23	Basal	1	0.0193157754221	0.019889	2	0	0	0	0
SA1227-A98295A-R08-C10	B2-23	Basal	1	0.0192344918417	0.019817	2	0	0	0	0
SA1227-A98295A-R08-C11	B2-23	Basal	1	0.0225353490662	0.023249	2	0	0	0	0
SA1227-A98295A-R08-C12	B2-23	Basal	1	0.0225303919756	0.023267	2	0	0	0	0
SA1227-A98295A-R08-C13	B2-23	Basal	1	0.0266512893836	0.027577	2	0	0	0	0
SA1227-A98295A-R08-C14	B2-23	Basal	1	0.0239966806056	0.024812	2	0	0	0	0
SA1227-A98295A-R08-C15	B2-23	Basal	1	0.0259910576898	0.026886	2	0	0	0	0
SA1227-A98295A-R08-C16	B2-23	Basal	1	0.0259724416346	0.026828	2	0	0	0	0
SA1227-A98295A-R08-C17	B2-23	Basal	1	0.0363260520071	0.037882	2	0	0	0	0
SA1227-A98295A-R20-C55	B2-23	Basal	1	0.041413329714	0.043236	2	0	0	0	0
SA1227-A98295A-R20-C52	B2-23	Basal	1	0.0151580235933	0.015549	2	0	0	0	0
SA1227-A98295A-R23-C39	B2-23	Basal	1	0.0255733684368	0.026414	2	0	0	0	0
SA1227-A98295A-R13-C47	B2-23	Basal	1	0.0242657859451	0.025065	2	0	0	0	0
SA1227-A98295A-R13-C46	B2-23	Basal	1	0.0224767258233	0.02316	2	0	0	0	0
SA1227-A98295A-R13-C45	B2-23	Basal	0.992	0.014435811686	0.014814	2	0	0	0	0
SA1227-A98295A-R13-C44	B2-23	Basal	1	0.0251080937665	0.025951	2	0	0	0	0
SA1227-A98295A-R13-C43	B2-23	Basal	1	0.0216539185912	0.022321	2	0	0	0	0
SA1227-A98295A-R13-C42	B2-23	Basal	1	0.0184597433607	0.01899	2	0	0	0	0
SA1227-A98295A-R13-C41	B2-23	Basal	1	0.0198778102256	0.020468	2	0	0	0	0
SA1227-A98295A-R10-C14	B2-23	Basal	1	0.0190088696921	0.019586	2	0	0	0	0
SA1227-A98295A-R15-C63	B2-23	Basal	1	0.0256309727551	0.02648	2	0	0	0	0
SA1227-A98295A-R13-C49	B2-23	Basal	1	0.0185183617166	0.019059	2	0	0	0	0
SA1227-A98295A-R13-C48	B2-23	Basal	1	0.0296910485006	0.030773	2	0	0	0	0
SA1227-A98295A-R24-C70	B2-23	Basal	1	0.024038065907	0.024839	2	0	0	0	0
SA1227-A98295A-R06-C26	B2-23	Basal	1	0.0200749398378	0.020698	2	0	0	0	0
SA1227-A98295A-R15-C70	B2-23	Basal	1	0.0231401958052	0.023863	2	0	0	0	0
SA1227-A98295A-R24-C17	B2-23	Basal	1	0.0239119419669	0.024704	2	0	0	0	0
SA1227-A98295A-R09-C11	B2-23	Basal	1	0.0180688746173	0.0186	2	0	0	0	0
SA1227-A98295A-R06-C50	B2-23	Basal	1	0.018065593045	0.018584	2	0	0	0	0
SA1227-A98295A-R06-C51	B2-23	Basal	1	0.0207717048113	0.021402	2	0	0	0	0
SA1227-A98295A-R06-C56	B2-23	Basal	1	0.0231359811786	0.023892	2	0	0	0	0
SA1227-A98295A-R06-C57	B2-23	Basal	1	0.0210283586066	0.021693	2	0	0	0	0
SA1227-A98295A-R09-C16	B2-23	Basal	1	0.0213328275046	0.021991	2	0	0	0	0
SA1227-A98295A-R09-C19	B2-23	Basal	1	0.0159897794893	0.016432	2	0	0	0	0
SA1227-A98295A-R04-C07	B2-23	Basal	1	0.0153740282679	0.015788	2	0	0	0	0
SA1227-A98295A-R06-C58	B2-23	Basal	1	0.0177129250712	0.018214	2	0	0	0	0
SA1227-A98295A-R06-C59	B2-23	Basal	1	0.0221951200703	0.022893	2	0	0	0	0
SA1227-A98295A-R23-C35	B2-23	Basal	1	0.024977024604	0.02581	2	0	0	0	0
SA1227-A98295A-R09-C07	B2-23	Basal	1	0.0216540062068	0.022325	2	0	0	0	0
SA1227-A98295A-R17-C31	B2-23	Basal	1	0.0271024376894	0.028076	2	0	0	0	0
SA1227-A98295A-R17-C49	B2-23	Basal	1	0.016357113135	0.016802	2	0	0	0	0
SA1227-A98295A-R17-C48	B2-23	Basal	1	0.017988628462	0.018504	2	0	0	0	0
SA1227-A98295A-R19-C56	B2-23	Basal	1	0.014126110633	0.014492	2	0	0	0	0
SA1227-A98295A-R15-C57	B2-23	Basal	1	0.0217685537119	0.022441	2	0	0	0	0
SA1227-A98295A-R17-C43	B2-23	Basal	1	0.0176580731407	0.018178	2	0	0	0	0
SA1227-A98295A-R17-C42	B2-23	Basal	1	0.0171614648824	0.017656	2	0	0	0	0
SA1227-A98295A-R17-C41	B2-23	Basal	1	0.0170449744742	0.017528	2	0	0	0	0
SA1227-A98295A-R17-C40	B2-23	Basal	1	0.0182498096472	0.018779	2	0	0	0	0
SA1227-A98295A-R17-C47	B2-23	Basal	1	0.0189152431271	0.019478	2	0	0	0	0
SA1227-A98295A-R17-C46	B2-23	Basal	1	0.0190727858275	0.019642	2	0	0	0	0
SA1227-A98295A-R17-C45	B2-23	Basal	0.986	0.0116131166598	0.011889	2	0	0	0	0
SA1227-A98295A-R17-C44	B2-23	Basal	1	0.0176709508949	0.01817	2	0	0	0	0
SA1227-A98295A-R11-C49	B2-23	Basal	1	0.0122163891097	0.012516	2	0	0	0	0
SA1227-A98295A-R10-C12	B2-23	Basal	1	0.0179532844512	0.018477	2	0	0	0	0
SA1227-A98295A-R21-C59	B2-23	Basal	1	0.0190793604914	0.019662	2	0	0	0	0
SA1227-A98295A-R21-C58	B2-23	Basal	1	0.0159847665481	0.016421	2	0	0	0	0
SA1227-A98295A-R21-C57	B2-23	Basal	1	0.0188964165849	0.019452	2	0	0	0	0
SA1227-A98295A-R11-C40	B2-23	Basal	1	0.0181265260596	0.018663	2	0	0	0	0
SA1227-A98295A-R21-C55	B2-23	Basal	1	0.0205034107019	0.021136	2	0	0	0	0
SA1227-A98295A-R11-C42	B2-23	Basal	1	0.014837386293	0.015246	2	0	0	0	0
SA1227-A98295A-R11-C45	B2-23	Basal	0.994	0.0146156014293	0.015	2	0	0	0	0
SA1227-A98295A-R21-C52	B2-23	Basal	0.998	0.0144278760125	0.01479	2	0	0	0	0
SA1227-A98295A-R11-C47	B2-23	Basal	1	0.0184661159152	0.019018	2	0	0	0	0
SA1227-A98295A-R11-C46	B2-23	Basal	1	0.0188051521515	0.019365	2	0	0	0	0
SA1227-A98295A-R15-C54	B2-23	Basal	1	0.0255232020233	0.026367	2	0	0	0	0
SA1227-A98295A-R25-C48	B2-23	Basal	1	0.0191537140584	0.019725	2	0	0	0	0
SA1227-A98295A-R23-C48	B2-23	Basal	1	0.0240851587917	0.024927	2	0	0	0	0
SA1227-A98295A-R14-C67	B2-23	Basal	1	0.0218253838012	0.022514	2	0	0	0	0
SA1227-A98295A-R23-C46	B2-23	Basal	1	0.0276106782334	0.028557	2	0	0	0	0
SA1227-A98295A-R19-C70	B2-23	Basal	0.998	0.013672518863	0.014026	2	0	0	0	0
SA1227-A98295A-R23-C44	B2-23	Basal	1	0.0246929774812	0.025505	2	0	0	0	0
SA1227-A98295A-R23-C45	B2-23	Basal	1	0.0181698720665	0.01867	2	0	0	0	0
SA1227-A98295A-R23-C42	B2-23	Basal	1	0.0223067060968	0.023014	2	0	0	0	0
SA1227-A98295A-R23-C43	B2-23	Basal	1	0.0249617208389	0.025813	2	0	0	0	0
SA1227-A98295A-R23-C40	B2-23	Basal	1	0.0259617451957	0.02686	2	0	0	0	0
SA1227-A98295A-R16-C36	B2-23	Basal	0.996	0.014956629438	0.015373	2	0	0	0	0
SA1227-A98295A-R24-C42	B2-23	Basal	1	0.0235762309362	0.024378	2	0	0	0	0
SA1227-A98295A-R10-C11	B2-23	Basal	1	0.0182222773913	0.018763	2	0	0	0	0
SA1227-A98295A-R24-C59	B2-23	Basal	1	0.0226655389307	0.023383	2	0	0	0	0
SA1227-A98295A-R22-C29	B2-23	Basal	1	0.0189699156375	0.019527	2	0	0	0	0
SA1227-A98295A-R22-C61	B2-23	Basal	1	0.0194669277656	0.020046	2	0	0	0	0
SA1227-A98295A-R14-C60	B2-23	Basal	1	0.0234007039906	0.024171	2	0	0	0	0
SA1227-A98295A-R12-C65	B2-23	Basal	1	0.0147291045281	0.015118	2	0	0	0	0
SA1227-A98295A-R19-C57	B2-23	Basal	0.992	0.0188553046024	0.019397	2	0	0	0	0
SA1227-A98295A-R12-C44	B2-23	Basal	1	0.0208887942173	0.021537	2	0	0	0	0
SA1227-A98295A-R12-C66	B2-23	Basal	1	0.0172804902101	0.017774	2	0	0	0	0
SA1227-A98295A-R10-C10	B2-23	Basal	1	0.0238422889268	0.024628	2	0	0	0	0
SA1227-A98295A-R24-C52	B2-23	Basal	1	0.0223264276451	0.023032	2	0	0	0	0
SA1227-A98295A-R18-C07	B2-23	Basal	1	0.0236566551153	0.024434	2	0	0	0	0
SA1227-A98295A-R18-C08	B2-23	Basal	1	0.0212165692255	0.021877	2	0	0	0	0
SA1227-A98295A-R15-C12	B2-23	Basal	1	0.0228423284491	0.02358	2	0	0	0	0
SA1227-A98295A-R24-C13	B2-23	Basal	1	0.0268250755355	0.027739	2	0	0	0	0
SA1227-A98295A-R19-C37	B2-23	Basal	0.992	0.0114487406374	0.011719	2	0	0	0	0
SA1227-A98295A-R22-C67	B2-23	Basal	1	0.0193633597921	0.01996	2	0	0	0	0
SA1227-A98295A-R15-C13	B2-23	Basal	1	0.0269567360164	0.02788	2	0	0	0	0
SA1227-A98295A-R23-C16	B2-23	Basal	1	0.0285818149098	0.029599	2	0	0	0	0
SA1227-A98295A-R12-C54	B2-23	Basal	1	0.0215698456219	0.022244	2	0	0	0	0
SA1227-A98295A-R22-C66	B2-23	Basal	1	0.0183536554775	0.018885	2	0	0	0	0
SA1227-A98295A-R24-C46	B2-23	Basal	1	0.0275429024719	0.02848	2	0	0	0	0
SA1227-A98295A-R20-C67	B2-23	Basal	1	0.0201738334644	0.02081	2	0	0	0	0
SA1227-A98295A-R22-C69	B2-23	Basal	1	0.0187766491422	0.01934	2	0	0	0	0
SA1227-A98295A-R20-C65	B2-23	Basal	1	0.0162832119579	0.016758	2	0	0	0	0
SA1227-A98295A-R15-C11	B2-23	Basal	1	0.0294284413795	0.030507	2	0	0	0	0
SA1227-A98295A-R03-C08	B2-23	Basal	1	0.0127112590178	0.013034	2	0	0	0	0
SA1227-A98295A-R03-C09	B2-23	Basal	1	0.0135066153265	0.013869	2	0	0	0	0
SA1227-A98295A-R17-C38	B2-23	Basal	0.998	0.0152451041179	0.015657	2	0	0	0	0
SA1227-A98295A-R17-C39	B2-23	Basal	1	0.0193746454549	0.019946	2	0	0	0	0
SA1227-A98295A-R17-C36	B2-23	Basal	0.99	0.0107226268669	0.010983	2	0	0	0	0
SA1227-A98295A-R17-C37	B2-23	Basal	1	0.0156956918232	0.016131	2	0	0	0	0
SA1227-A98295A-R03-C07	B2-23	Basal	1	0.0123291270551	0.012644	2	0	0	0	0
SA1227-A98295A-R17-C32	B2-23	Basal	1	0.019725730413	0.02031	2	0	0	0	0
SA1227-A98295A-R17-C33	B2-23	Basal	0.986	0.00945194452366	0.009649	2	0	0	0	0
SA1227-A98295A-R20-C69	B2-23	Basal	1	0.018539510248	0.019106	2	0	0	0	0
SA1227-A98295A-R24-C10	B2-23	Basal	1	0.0222761544173	0.022977	2	0	0	0	0
SA1227-A98295A-R08-C58	B2-23	Basal	1	0.0313295818058	0.03257	2	0	0	0	0
SA1227-A98295A-R08-C59	B2-23	Basal	1	0.0223130692266	0.023025	2	0	0	0	0
SA1227-A98295A-R08-C54	B2-23	Basal	1	0.0238767246671	0.024668	2	0	0	0	0
SA1227-A98295A-R08-C55	B2-23	Basal	1	0.0235055568771	0.024263	2	0	0	0	0
SA1227-A98295A-R08-C56	B2-23	Basal	1	0.0238262580566	0.024631	2	0	0	0	0
SA1227-A98295A-R08-C57	B2-23	Basal	1	0.020251222861	0.020872	2	0	0	0	0
SA1227-A98295A-R08-C50	B2-23	Basal	1	0.0189067499948	0.019458	2	0	0	0	0
SA1227-A98295A-R08-C51	B2-23	Basal	1	0.0336127927591	0.034901	2	0	0	0	0
SA1227-A98295A-R08-C53	B2-23	Basal	0.976	0.00580615498379	0.005937	2	2	0	2	0.0469831849653808
SA1227-A98295A-R21-C07	B2-23	Basal	1	0.0235834719677	0.02437	2	0	0	0	0
SA1227-A98295A-R25-C23	B2-23	Basal	1	0.0193798531751	0.019986	2	0	0	0	0.00568743818001978
SA1227-A98295A-R24-C28	B2-23	Basal	1	0.0246406538379	0.025458	2	0	0	0	0
SA1227-A98295A-R09-C25	B2-23	Basal	1	0.0173733156679	0.017858	2	0	0	0	0
SA1227-A98295A-R24-C11	B2-23	Basal	1	0.0250616323428	0.025855	2	0	0	0	0
SA1227-A98295A-R19-C38	B2-23	Basal	0.996	0.0113903104282	0.011666	2	0	0	0	0
SA1227-A98295A-R17-C35	B2-23	Basal	1	0.0257433180009	0.026626	2	0	0	0	0
SA1227-A98295A-R23-C18	B2-23	Basal	1	0.0206593791133	0.021311	2	0	0	0	0
SA1227-A98295A-R04-C49	B2-23	Basal	1	0.016330023146	0.016779	2	0	0	0	0
SA1227-A98295A-R04-C48	B2-23	Basal	1	0.0191608947014	0.01973	2	0	0	0	0
SA1227-A98295A-R19-C30	B2-23	Basal	0.994	0.019571090548	0.020177	2	0	0	0	0.0029673590504451
SA1227-A98295A-R04-C46	B2-23	Basal	0.994	0.010590745078	0.010831	2	0	0	0	0
SA1227-A98295A-R04-C45	B2-23	Basal	0.994	0.0123782843179	0.012689	2	0	0	0	0
SA1227-A98295A-R04-C43	B2-23	Basal	1	0.0193591165421	0.01996	2	0	0	0	0
SA1227-A98295A-R04-C42	B2-23	Basal	1	0.0169399697438	0.01745	2	0	0	0	0
SA1227-A98295A-R04-C41	B2-23	Basal	1	0.0162579660863	0.016716	2	0	0	0	0
SA1227-A98295A-R04-C40	B2-23	Basal	1	0.0184095741547	0.018935	2	0	0	0	0
SA1227-A98295A-R05-C51	B2-23	Basal	1	0.0192283088302	0.019812	2	0	0	0	0
SA1227-A98295A-R22-C25	B2-23	Basal	1	0.0195725454564	0.020183	2	0	0	0	0
SA1227-A98295A-R05-C56	B2-23	Basal	1	0.0209047029143	0.021564	2	0	0	0	0
SA1227-A98295A-R05-C59	B2-23	Basal	1	0.020072692898	0.020714	2	0	0	0	0
SA1227-A98295A-R25-C50	B2-23	Basal	1	0.0140514062544	0.014434	2	0	0	0	0
SA1227-A98295A-R12-C09	B2-23	Basal	1	0.020537824102	0.021175	2	0	0	0	0
SA1227-A98295A-R21-C50	B2-23	Basal	1	0.0166084440181	0.017087	2	0	0	0	0
SA1227-A98295A-R24-C55	B2-23	Basal	1	0.0263473933033	0.027232	2	0	0	0	0
SA1227-A98295A-R22-C62	B2-23	Basal	0.994	0.0190527836299	0.019616	2	0	0	0	0
SA1227-A98295A-R21-C56	B2-23	Basal	1	0.0206742908768	0.0213	2	0	0	0	0
SA1227-A98295A-R21-C47	B2-23	Basal	1	0.0366634158668	0.038121	2	1	0	1	0.0103857566765579
SA1227-A98295A-R18-C54	B2-23	Basal	1	0.0205102105136	0.021131	2	0	0	0	0
SA1227-A98295A-R07-C35	B2-23	Basal	1	0.0223340718481	0.023035	2	0	0	0	0
SA1227-A98295A-R07-C34	B2-23	Basal	1	0.0142198429652	0.014608	2	0	0	0	0
SA1227-A98295A-R07-C37	B2-23	Basal	1	0.0193785427802	0.019954	2	0	0	0	0
SA1227-A98295A-R07-C36	B2-23	Basal	0.998	0.0134137211025	0.013764	2	0	0	0	0
SA1227-A98295A-R07-C31	B2-23	Basal	1	0.0244008215481	0.025178	2	0	0	0	0
SA1227-A98295A-R07-C30	B2-23	Basal	1	0.0349204265635	0.036247	2	0	0	0	0
SA1227-A98295A-R14-C56	B2-23	Basal	0.994	0.014032194692	0.014383	2	0	0	0	0
SA1227-A98295A-R24-C25	B2-23	Basal	1	0.0218356187744	0.022532	2	0	0	0	0
SA1227-A98295A-R07-C39	B2-23	Basal	1	0.0223520082713	0.023044	2	0	0	0	0
SA1227-A98295A-R07-C38	B2-23	Basal	1	0.0179080887419	0.018409	2	0	0	0	0
SA1227-A98295A-R24-C21	B2-23	Basal	1	0.0221379726797	0.02285	2	2	2	0	0.0264589515331355
SA1227-A98295A-R24-C20	B2-23	Basal	0.992	0.00993579021962	0.010173	2	0	0	0	0.00593471810089021
SA1227-A98295A-R14-C07	B2-23	Basal	1	0.0264106284103	0.027311	2	3	3	0	0.0440158259149357
SA1227-A98295A-R22-C27	B2-23	Basal	1	0.0178528957736	0.018374	2	0	0	0	0
SA1227-A98295A-R12-C20	B2-23	Basal	1	0.0206361770248	0.021262	2	0	0	0	0
SA1227-A98295A-R12-C21	B2-23	Basal	1	0.0200260269215	0.020628	2	0	0	0	0
SA1227-A98295A-R12-C22	B2-23	Basal	1	0.0220261471937	0.022705	2	0	0	0	0
SA1227-A98295A-R20-C49	B2-23	Basal	1	0.01826475911	0.018803	2	0	0	0	0
SA1227-A98295A-R12-C24	B2-23	Basal	1	0.0413389611372	0.043163	2	0	0	0	0
SA1227-A98295A-R12-C25	B2-23	Basal	1	0.0196625288164	0.020265	2	0	0	0	0
SA1227-A98295A-R12-C26	B2-23	Basal	1	0.0292822932506	0.03036	2	0	0	0	0
SA1227-A98295A-R12-C28	B2-23	Basal	1	0.0199441722686	0.020561	2	0	0	0	0
SA1227-A98295A-R12-C29	B2-23	Basal	1	0.0183496492435	0.018899	2	0	0	0	0
SA1227-A98295A-R15-C36	B2-23	Basal	1	0.0127929241277	0.013124	2	0	0	0	0
SA1227-A98295A-R15-C37	B2-23	Basal	1	0.0207940363284	0.021444	2	0	0	0	0
SA1227-A98295A-R15-C30	B2-23	Basal	1	0.025968464024	0.026842	2	0	0	0	0
SA1227-A98295A-R15-C32	B2-23	Basal	1	0.0259747514063	0.026823	2	1	0	1	0.0145895153313551
SA1227-A98295A-R22-C22	B2-23	Basal	1	0.0218023101692	0.022487	2	0	0	0	0
SA1227-A98295A-R15-C21	B2-23	Basal	1	0.0234703709933	0.024231	2	0	0	0	0
SA1227-A98295A-R12-C39	B2-23	Basal	1	0.0187639794315	0.019327	2	0	0	0	0
SA1227-A98295A-R21-C54	B2-23	Basal	1	0.0211239497168	0.021776	2	0	0	0	0
SA1227-A98295A-R25-C66	B2-23	Basal	1	0.0167161379553	0.017197	2	0	0	0	0
SA1227-A98295A-R12-C38	B2-23	Basal	1	0.0170841585635	0.017571	2	0	0	0	0
SA1227-A98295A-R16-C68	B2-23	Basal	1	0.0172521135627	0.017751	2	0	0	0	0
SA1227-A98295A-R15-C23	B2-23	Basal	1	0.0235018138391	0.024269	2	0	0	0	0
SA1227-A98295A-R22-C11	B2-23	Basal	1	0.0210259469074	0.021695	2	0	0	0	0
SA1227-A98295A-R12-C35	B2-23	Basal	1	0.0216200022615	0.022309	2	0	0	0	0
SA1227-A98295A-R09-C68	B2-23	Basal	0.99	0.0107407870415	0.010978	2	0	0	0	0
SA1227-A98295A-R22-C13	B2-23	Basal	1	0.0257334380281	0.026578	2	0	0	0	0
SA1227-A98295A-R16-C48	B2-23	Basal	1	0.018649287762	0.01919	2	0	0	0	0
SA1227-A98295A-R09-C60	B2-23	Basal	1	0.0187221658257	0.019278	2	0	0	0	0
SA1227-A98295A-R09-C61	B2-23	Basal	1	0.0181779798297	0.018688	2	0	0	0	0
SA1227-A98295A-R06-C07	B2-23	Basal	1	0.0235210739217	0.024303	2	0	0	0	0
SA1227-A98295A-R09-C65	B2-23	Basal	1	0.013044355891	0.013377	2	1	1	0	0.0145895153313551
SA1227-A98295A-R09-C67	B2-23	Basal	1	0.0184609842914	0.019003	2	0	0	0	0
SA1227-A98295A-R15-C25	B2-23	Basal	1	0.0205381330257	0.021183	2	0	0	0	0
SA1227-A98295A-R23-C08	B2-23	Basal	1	0.0237119967859	0.024493	2	0	0	0	0
SA1227-A98295A-R12-C30	B2-23	Basal	1	0.0222518066933	0.022951	2	0	0	0	0
SA1227-A98295A-R21-C21	B2-23	Basal	1	0.0196266804047	0.020218	2	0	0	0	0
SA1227-A98295A-R15-C27	B2-23	Basal	1	0.0197958169934	0.020394	2	0	0	0	0
SA1227-A98295A-R17-C70	B2-23	Basal	1	0.0175789038549	0.018076	2	0	0	0	0
SA1227-A98295A-R16-C45	B2-23	Basal	0.998	0.00931660348766	0.009519	2	0	0	0	0
SA1227-A98295A-R16-C42	B2-23	Basal	1	0.0179482945483	0.018472	2	0	0	0	0
SA1227-A98295A-R25-C20	B2-23	Basal	1	0.0177159849864	0.018247	2	0	0	0	0
SA1227-A98295A-R16-C43	B2-23	Basal	1	0.0193148961241	0.019877	2	0	0	0	0
SA1227-A98295A-R11-C30	B2-23	Basal	1	0.0303846264988	0.031487	2	0	0	0	0
SA1227-A98295A-R11-C32	B2-23	Basal	1	0.0190981545705	0.019676	2	0	0	0	0
SA1227-A98295A-R11-C33	B2-23	Basal	0.996	0.0111954190291	0.011457	2	0	0	0	0
SA1227-A98295A-R11-C34	B2-23	Basal	1	0.0114342864997	0.011725	2	0	0	0	0
SA1227-A98295A-R11-C35	B2-23	Basal	1	0.0190319066722	0.019618	2	0	0	0	0
SA1227-A98295A-R11-C37	B2-23	Basal	1	0.0151812117191	0.015585	2	0	0	0	0
SA1227-A98295A-R11-C38	B2-23	Basal	1	0.020213577107	0.020826	2	0	0	0	0
SA1227-A98295A-R11-C39	B2-23	Basal	1	0.0187194500898	0.019282	2	0	0	0	0
SA1227-A98295A-R15-C26	B2-23	Basal	1	0.0328529239276	0.034139	2	0	0	0	0
SA1227-A98295A-R25-C37	B2-23	Basal	1	0.0167471689029	0.017234	2	0	0	0	0
SA1227-A98295A-R21-C68	B2-23	Basal	1	0.0190772385173	0.019639	2	0	0	0	0
SA1227-A98295A-R10-C46	B2-23	Basal	1	0.0208804462965	0.021536	2	0	0	0	0
SA1227-A98295A-R21-C13	B2-23	Basal	1	0.0235548642384	0.024327	2	0	0	0	0
SA1227-A98295A-R21-C11	B2-23	Basal	1	0.0196981967608	0.020303	2	0	0	0	0
SA1227-A98295A-R21-C10	B2-23	Basal	1	0.0174458355896	0.017964	2	0	0	0	0.00247279920870425
SA1227-A98295A-R21-C17	B2-23	Basal	1	0.0183721312081	0.018916	2	0	0	0	0
SA1227-A98295A-R21-C15	B2-23	Basal	1	0.0214058493836	0.022108	2	0	0	0	0
SA1227-A98295A-R21-C14	B2-23	Basal	1	0.0199844426522	0.020586	2	0	0	0	0
SA1227-A98295A-R25-C31	B2-23	Basal	1	0.0197284726779	0.02035	2	0	0	0	0
SA1227-A98295A-R21-C18	B2-23	Basal	1	0.0154631197635	0.015894	2	0	0	0	0
SA1227-A98295A-R25-C30	B2-23	Basal	1	0.0192717309335	0.019862	2	0	0	0	0
SA1227-A98295A-R20-C29	B2-23	Basal	1	0.018634268835	0.019214	2	0	0	0	0
SA1227-A98295A-R20-C28	B2-23	Basal	1	0.0215727540424	0.02226	2	0	0	0	0
SA1227-A98295A-R20-C23	B2-23	Basal	1	0.0222708203351	0.023001	2	0	0	0	0
SA1227-A98295A-R20-C22	B2-23	Basal	1	0.0231020397162	0.023844	2	0	0	0	0
SA1227-A98295A-R20-C21	B2-23	Basal	1	0.0198231806504	0.020442	2	0	0	0	0
SA1227-A98295A-R20-C20	B2-23	Basal	1	0.021066206121	0.021744	2	0	0	0	0
SA1227-A98295A-R15-C17	B2-23	Basal	1	0.0214794545525	0.022161	2	0	0	0	0
SA1227-A98295A-R10-C47	B2-23	Basal	1	0.0196299134569	0.020221	2	0	0	0	0
SA1227-A98295A-R20-C25	B2-23	Basal	1	0.017070837146	0.017575	2	0	0	0	0
SA1227-A98295A-R20-C24	B2-23	Basal	1	0.0254686502898	0.026353	2	0	0	0	0
SA1227-A98295A-R23-C68	B2-23	Basal	1	0.0210720756709	0.021715	2	0	0	0	0
SA1227-A98295A-R19-C09	B2-23	Basal	1	0.0142907749842	0.014666	2	0	0	0	0
SA1227-A98295A-R13-C61	B2-23	Basal	1	0.0209117247321	0.021516	2	0	0	0	0
SA1227-A98295A-R24-C43	B2-23	Basal	1	0.0262537332279	0.027181	2	0	0	0	0
SA1227-A98295A-R24-C15	B2-23	Basal	1	0.0268017027537	0.027718	2	0	0	0	0
SA1227-A98295A-R20-C27	B2-23	Basal	1	0.0193924778563	0.020005	2	0	0	0	0
SA1227-A98295A-R10-C09	B2-23	Basal	1	0.0179727707287	0.018494	2	0	0	0	0
SA1227-A98295A-R20-C09	B2-23	Basal	1	0.0205850182159	0.021234	2	0	0	0	0
SA1227-A98295A-R15-C24	B2-23	Basal	1	0.027293946985	0.028223	2	0	0	0	0
SA1227-A98295A-R25-C67	B2-23	Basal	1	0.017936869259	0.018455	2	0	0	0	0
SA1227-A98295A-R10-C07	B2-23	Basal	1	0.0195375923998	0.020127	2	0	0	0	0
SA1227-A98295A-R18-C44	B2-23	Basal	1	0.0205069366207	0.021135	2	0	0	0	0
SA1227-A98295A-R18-C45	B2-23	Basal	0.998	0.0146496228279	0.015033	2	0	0	0	0
SA1227-A98295A-R18-C46	B2-23	Basal	1	0.0225001272286	0.023217	2	0	0	0	0
SA1227-A98295A-R18-C47	B2-23	Basal	1	0.0212657338187	0.021936	2	0	0	0	0
SA1227-A98295A-R18-C41	B2-23	Basal	1	0.0184298353594	0.018982	2	0	0	0	0
SA1227-A98295A-R18-C42	B2-23	Basal	1	0.018690749858	0.019262	2	0	0	0	0
SA1227-A98295A-R18-C43	B2-23	Basal	1	0.0195581565941	0.020184	2	0	0	0	0
SA1227-A98295A-R20-C56	B2-23	Basal	1	0.0408305792214	0.042622	2	0	0	0	0
SA1227-A98295A-R20-C57	B2-23	Basal	1	0.0187755994998	0.019379	2	0	0	0	0
SA1227-A98295A-R20-C54	B2-23	Basal	1	0.0224046191961	0.023119	2	0	0	0	0
SA1227-A98295A-R15-C66	B2-23	Basal	1	0.0215440485746	0.022226	2	0	0	0	0
SA1227-A98295A-R18-C48	B2-23	Basal	1	0.0195969158697	0.020209	2	0	0	0	0
SA1227-A98295A-R18-C49	B2-23	Basal	1	0.01447714742	0.014867	2	0	0	0	0
SA1227-A98295A-R20-C50	B2-23	Basal	1	0.0176101344684	0.018126	2	0	0	0	0
SA1227-A98295A-R03-C57	B2-23	Basal	1	0.01341165463	0.013751	2	0	0	0	0
SA1227-A98295A-R03-C56	B2-23	Basal	1	0.0148574101326	0.01527	2	0	0	0	0
SA1227-A98295A-R03-C55	B2-23	Basal	1	0.0157466450322	0.016176	2	0	0	0	0
SA1227-A98295A-R03-C54	B2-23	Basal	1	0.0161958340288	0.016646	2	0	0	0	0
SA1227-A98295A-R19-C31	B2-23	Basal	0.99	0.0139548618441	0.014335	2	0	0	0	0
SA1227-A98295A-R16-C33	B2-23	Basal	0.978	0.00847811829138	0.008655	2	0	0	0	0
SA1227-A98295A-R16-C31	B2-23	Basal	1	0.0286998502854	0.029735	2	0	0	0	0
SA1227-A98295A-R04-C08	B2-23	Basal	1	0.0189731151793	0.019544	2	0	0	0	0
SA1227-A98295A-R16-C37	B2-23	Basal	1	0.0163603992452	0.016844	2	0	0	0	0
SA1227-A98295A-R03-C59	B2-23	Basal	1	0.0139694444382	0.014331	2	0	0	0	0
SA1227-A98295A-R03-C58	B2-23	Basal	0.998	0.0121981905378	0.012498	2	0	0	0	0
SA1227-A98295A-R12-C64	B2-23	Basal	1	0.0211038236007	0.021751	2	0	0	0	0
SA1227-A98295A-R12-C67	B2-23	Basal	1	0.0196847821426	0.020291	2	0	0	0	0.00568743818001978
SA1227-A98295A-R12-C61	B2-23	Basal	1	0.0186856712923	0.019241	2	0	0	0	0
SA1227-A98295A-R12-C63	B2-23	Basal	1	0.0212179071967	0.021847	2	0	0	0	0
SA1227-A98295A-R15-C35	B2-23	Basal	1	0.0225726174796	0.023288	2	0	0	0	0
SA1227-A98295A-R15-C65	B2-23	Basal	1	0.0162067877296	0.016653	2	0	0	0	0
SA1227-A98295A-R13-C07	B2-23	Basal	1	0.0251894422732	0.026031	2	0	0	0	0
SA1227-A98295A-R12-C68	B2-23	Basal	1	0.0191175326375	0.019677	2	0	0	0	0
SA1227-A98295A-R12-C69	B2-23	Basal	1	0.0182646714944	0.01879	2	0	0	0	0
SA1227-A98295A-R08-C09	B2-23	Basal	1	0.0204891464563	0.021137	2	0	0	0	0
SA1227-A98295A-R08-C08	B2-23	Basal	1	0.0235132380812	0.024285	2	0	0	0	0
SA1227-A98295A-R10-C35	B2-23	Basal	1	0.0182569155901	0.018805	2	0	0	0	0
SA1227-A98295A-R23-C66	B2-23	Basal	1	0.0206437877176	0.021301	2	0	0	0	0
SA1227-A98295A-R14-C59	B2-23	Basal	1	0.0225259323044	0.023216	2	0	0	0	0
SA1227-A98295A-R10-C34	B2-23	Basal	1	0.0104894931595	0.010756	2	0	0	0	0
SA1227-A98295A-R07-C70	B2-23	Basal	1	0.0220948577547	0.022776	2	0	0	0	0
SA1227-A98295A-R14-C55	B2-23	Basal	1	0.0189235742927	0.019485	2	0	0	0	0
SA1227-A98295A-R14-C52	B2-23	Basal	1	0.0196186805031	0.020211	2	0	0	0	0
SA1227-A98295A-R14-C51	B2-23	Basal	1	0.0214172795599	0.022087	2	0	0	0	0
SA1227-A98295A-R14-C50	B2-23	Basal	1	0.019366333488	0.01995	2	0	0	0	0
SA1227-A98295A-R05-C28	B2-23	Basal	1	0.0211900642717	0.021861	2	0	0	0	0
SA1227-A98295A-R10-C36	B2-23	Basal	0.988	0.0103936800431	0.010648	2	0	0	0	0
SA1227-A98295A-R04-C70	B2-23	Basal	1	0.0156396202551	0.016043	2	0	0	0	0
SA1227-A98295A-R16-C47	B2-23	Basal	1	0.0207083827869	0.021343	2	0	0	0	0
SA1227-A98295A-R16-C44	B2-23	Basal	1	0.0180933766287	0.018608	2	0	0	0	0
SA1227-A98295A-R05-C23	B2-23	Basal	1	0.021650648538	0.022304	2	0	0	0	0
SA1227-A98295A-R05-C24	B2-23	Basal	1	0.0249355879898	0.025765	2	0	0	0	0
SA1227-A98295A-R05-C25	B2-23	Basal	1	0.0195344898985	0.020136	2	0	0	0	0
SA1227-A98295A-R16-C40	B2-23	Basal	1	0.0187983010271	0.019349	2	0	0	0	0
SA1227-A98295A-R16-C41	B2-23	Basal	1	0.0160651163761	0.016507	2	0	0	0	0
SA1227-A98295A-R19-C17	B2-23	Basal	0.996	0.0130770585171	0.01342	2	0	0	0	0
SA1227-A98295A-R24-C22	B2-23	Basal	1	0.0251162444648	0.02596	2	0	0	0	0
SA1227-A98295A-R16-C70	B2-23	Basal	1	0.0158517921816	0.016287	2	0	0	0	0
SA1227-A98295A-R20-C62	B2-23	Basal	0.994	0.0211231985261	0.021774	2	0	0	0	0
SA1227-A98295A-R13-C32	B2-23	Basal	1	0.0235056060955	0.024249	2	0	0	0	0
SA1227-A98295A-R13-C33	B2-23	Basal	0.994	0.0130969909014	0.013418	2	0	0	0	0
SA1227-A98295A-R13-C30	B2-23	Basal	1	0.0225112921144	0.023204	2	0	0	0	0
SA1227-A98295A-R13-C31	B2-23	Basal	1	0.0249626018823	0.025775	2	0	0	0	0
SA1227-A98295A-R13-C36	B2-23	Basal	0.998	0.0131710721966	0.013517	2	0	0	0	0
SA1227-A98295A-R13-C37	B2-23	Basal	1	0.0174989463774	0.018007	2	0	0	0	0
SA1227-A98295A-R13-C34	B2-23	Basal	1	0.0147681479436	0.015183	2	0	0	0	0
SA1227-A98295A-R13-C35	B2-23	Basal	1	0.0344597794653	0.035876	2	0	0	0	0
SA1227-A98295A-R13-C38	B2-23	Basal	0.992	0.0169981943529	0.01747	2	0	0	0	0
SA1227-A98295A-R16-C61	B2-23	Basal	1	0.0180814085413	0.018618	2	0	0	0	0
SA1227-A98295A-R22-C15	B2-23	Basal	1	0.0217083977189	0.022394	2	0	0	0	0
SA1227-A98295A-R24-C16	B2-23	Basal	1	0.0280242680517	0.029024	2	0	0	0	0
SA1227-A98295A-R24-C61	B2-23	Basal	1	0.0234901033626	0.024254	2	0	0	0	0
SA1227-A98295A-R15-C62	B2-23	Basal	0.998	0.0127384059046	0.013055	2	0	0	0	0
SA1227-A98295A-R24-C67	B2-23	Basal	1	0.0210015908058	0.021665	2	0	0	0	0
SA1227-A98295A-R24-C66	B2-23	Basal	1	0.0191233934608	0.019717	2	0	0	0	0
SA1227-A98295A-R19-C49	B2-23	Basal	0.996	0.0111060604979	0.011366	2	0	0	0	0
SA1227-A98295A-R24-C69	B2-23	Basal	1	0.0222532259969	0.022969	2	0	0	0	0
SA1227-A98295A-R24-C68	B2-23	Basal	1	0.0243553137736	0.025169	2	0	0	0	0
SA1227-A98295A-R24-C14	B2-23	Basal	1	0.0246579249407	0.025518	2	0	0	0	0
SA1227-A98295A-R23-C07	B2-23	Basal	1	0.028192133341	0.029206	2	0	0	0	0
SA1227-A98295A-R15-C67	B2-23	Basal	1	0.0222210267244	0.022914	2	0	0	0	0
SA1227-A98295A-R06-C40	B2-23	Basal	1	0.0328697398479	0.03414	2	0	0	0	0
SA1227-A98295A-R06-C43	B2-23	Basal	1	0.02239064677	0.02312	2	0	0	0	0
SA1227-A98295A-R15-C64	B2-23	Basal	1	0.0271870883634	0.028113	2	0	0	0	0
SA1227-A98295A-R06-C45	B2-23	Basal	1	0.0162632373366	0.016706	2	0	0	0	0
SA1227-A98295A-R06-C44	B2-23	Basal	1	0.021251142498	0.021908	2	0	0	0	0
SA1227-A98295A-R15-C61	B2-23	Basal	1	0.0232010289869	0.023944	2	0	0	0	0
SA1227-A98295A-R06-C46	B2-23	Basal	0.992	0.0144187887694	0.014792	2	0	0	0	0
SA1227-A98295A-R06-C49	B2-23	Basal	1	0.0153127559608	0.015762	2	0	0	0	0
SA1227-A98295A-R06-C48	B2-23	Basal	1	0.0222136460664	0.022939	2	0	0	0	0
SA1227-A98295A-R09-C26	B2-23	Basal	0.998	0.0137998177604	0.01415	2	0	0	0	0
SA1227-A98295A-R09-C27	B2-23	Basal	1	0.017366793713	0.017878	2	0	0	0	0
SA1227-A98295A-R09-C20	B2-23	Basal	1	0.0253022552679	0.026179	2	0	0	0	0
SA1227-A98295A-R09-C21	B2-23	Basal	1	0.0151809457305	0.015596	2	0	0	0	0
SA1227-A98295A-R09-C22	B2-23	Basal	1	0.0179096071803	0.018414	2	0	0	0	0
SA1227-A98295A-R09-C23	B2-23	Basal	1	0.0194947951252	0.020071	2	0	0	0	0
SA1227-A98295A-R15-C55	B2-23	Basal	1	0.0254522504565	0.026285	2	0	0	0	0.00272007912957468
SA1227-A98295A-R19-C48	B2-23	Basal	0.988	0.0130775946829	0.013416	2	0	0	0	0
SA1227-A98295A-R19-C29	B2-23	Basal	0.998	0.0116876287029	0.011979	2	0	0	0	0
SA1227-A98295A-R18-C32	B2-23	Basal	1	0.0227625081547	0.023479	2	0	0	0	0
SA1227-A98295A-R21-C28	B2-23	Basal	1	0.0329867960925	0.034298	2	0	0	0	0
SA1227-A98295A-R21-C29	B2-23	Basal	1	0.0179543864535	0.018484	2	0	0	0	0
SA1227-A98295A-R15-C50	B2-23	Basal	1	0.0191302445852	0.019699	2	0	0	0	0
SA1227-A98295A-R25-C29	B2-23	Basal	1	0.0159751319689	0.016445	2	0	0	0	0
SA1227-A98295A-R21-C20	B2-23	Basal	1	0.0211814461736	0.021834	2	0	0	0	0
SA1227-A98295A-R15-C51	B2-23	Basal	1	0.0202037672965	0.020811	2	0	0	0	0
SA1227-A98295A-R21-C26	B2-23	Basal	1	0.0169687809787	0.017475	2	0	0	0	0
SA1227-A98295A-R21-C27	B2-23	Basal	1	0.017181241234	0.017686	2	0	0	0	0
SA1227-A98295A-R21-C24	B2-23	Basal	1	0.0254385701989	0.026247	2	0	0	0	0
SA1227-A98295A-R21-C25	B2-23	Basal	1	0.0303491844003	0.031468	2	0	0	0	0
SA1227-A98295A-R25-C59	B2-23	Basal	1	0.0160347664569	0.016495	2	0	0	0	0
SA1227-A98295A-R23-C59	B2-23	Basal	1	0.0237904085978	0.024564	2	0	0	0	0
SA1227-A98295A-R23-C58	B2-23	Basal	1	0.0193779315651	0.019968	2	0	0	0	0
SA1227-A98295A-R23-C55	B2-23	Basal	1	0.0248324724063	0.025669	2	0	0	0	0
SA1227-A98295A-R23-C54	B2-23	Basal	1	0.0263579162563	0.027243	2	0	0	0	0
SA1227-A98295A-R25-C51	B2-23	Basal	1	0.0176406753268	0.018161	2	0	0	0	0
SA1227-A98295A-R23-C56	B2-23	Basal	1	0.0257234791664	0.026602	2	0	0	0	0
SA1227-A98295A-R19-C43	B2-23	Basal	0.998	0.014181459634	0.014555	2	0	0	0	0
SA1227-A98295A-R09-C15	B2-23	Basal	1	0.01796452299	0.018472	2	0	0	0	0
SA1227-A98295A-R18-C10	B2-23	Basal	1	0.0175678733596	0.018093	2	0	0	0	0
SA1227-A98295A-R16-C28	B2-23	Basal	1	0.0185521590147	0.019092	2	0	0	0	0
SA1227-A98295A-R24-C19	B2-23	Basal	1	0.0227408388165	0.023472	2	0	0	0	0
SA1227-A98295A-R12-C33	B2-23	Basal	0.992	0.0120082667014	0.012295	2	0	0	0	0
SA1227-A98295A-R16-C29	B2-23	Basal	1	0.0163181915435	0.016767	2	0	0	0	0
SA1227-A98295A-R21-C23	B2-23	Basal	0.994	0.017235732579	0.017712	2	0	0	0	0
SA1227-A98295A-R19-C18	B2-23	Basal	0.996	0.0109359210416	0.011196	2	0	0	0	0
SA1227-A98295A-R24-C58	B2-23	Basal	1	0.0202230971924	0.020828	2	0	0	0	0
SA1227-A98295A-R09-C14	B2-23	Basal	1	0.0213409160691	0.022	2	0	0	0	0
SA1227-A98295A-R24-C60	B2-23	Basal	1	0.0234070775923	0.024165	2	0	0	0	0
SA1227-A98295A-R16-C25	B2-23	Basal	1	0.0179698734784	0.018505	2	0	0	0	0
SA1227-A98295A-R18-C16	B2-23	Basal	1	0.023587253752	0.024332	2	0	0	0	0
SA1227-A98295A-R12-C32	B2-23	Basal	1	0.0218429704599	0.02251	2	0	0	0	0
SA1227-A98295A-R18-C13	B2-23	Basal	1	0.0221097394986	0.022822	2	0	0	0	0
SA1227-A98295A-R18-C12	B2-23	Basal	1	0.0324663291521	0.033697	2	0	0	0	0
SA1227-A98295A-R18-C11	B2-23	Basal	1	0.0199665578909	0.020554	2	0	0	0	0
SA1227-A98295A-R16-C20	B2-23	Basal	1	0.0170996682776	0.01759	2	0	0	0	0
SA1227-A98295A-R11-C16	B2-23	Basal	1	0.0201866539717	0.020788	2	0	0	0	0
SA1227-A98295A-R11-C70	B2-23	Basal	0.994	0.0142666377472	0.014623	2	0	0	0	0
SA1227-A98295A-R04-C18	B2-23	Basal	1	0.0164581769068	0.016926	2	0	0	0	0
SA1227-A98295A-R24-C64	B2-23	Basal	1	0.029895370275	0.030909	2	0	0	0	0
SA1227-A98295A-R20-C12	B2-23	Basal	1	0.0224318111124	0.023194	2	0	0	0	0
SA1227-A98295A-R20-C13	B2-23	Basal	0.994	0.0252920845229	0.026144	2	0	0	0	0
SA1227-A98295A-R20-C10	B2-23	Basal	1	0.0390463365637	0.040782	2	0	0	0	0
SA1227-A98295A-R03-C18	B2-23	Basal	0.994	0.01050950548	0.010763	2	0	0	0	0
SA1227-A98295A-R17-C29	B2-23	Basal	1	0.0160618808805	0.016505	2	0	0	0	0
SA1227-A98295A-R17-C28	B2-23	Basal	1	0.0172138562445	0.017707	2	0	0	0	0
SA1227-A98295A-R20-C14	B2-23	Basal	1	0.0231592789112	0.023914	2	0	0	0	0
SA1227-A98295A-R20-C15	B2-23	Basal	1	0.0226687280005	0.023407	2	0	0	0	0.00766567754698319
SA1227-A98295A-R03-C13	B2-23	Basal	1	0.0176913133289	0.018206	2	0	0	0	0
SA1227-A98295A-R03-C12	B2-23	Basal	0.99	0.00662000098567	0.006748	2	0	0	0	0.000741839762611276
SA1227-A98295A-R03-C11	B2-23	Basal	1	0.0163532109227	0.016804	2	0	0	0	0.00890207715133531
SA1227-A98295A-R16-C23	B2-23	Basal	1	0.0190946014245	0.019625	2	0	0	0	0.00766567754698319
SA1227-A98295A-R03-C17	B2-23	Basal	1	0.0137857908799	0.014142	2	0	0	0	0
SA1227-A98295A-R03-C16	B2-23	Basal	1	0.016027649344	0.016476	2	0	0	0	0
SA1227-A98295A-R13-C15	B2-23	Basal	1	0.0237242566927	0.024481	2	0	0	0	0
SA1227-A98295A-R03-C14	B2-23	Basal	1	0.0153868554076	0.015807	2	0	0	0	0
SA1227-A98295A-R08-C49	B2-23	Basal	1	0.0202982874713	0.020925	2	0	0	0	0
SA1227-A98295A-R24-C29	B2-23	Basal	1	0.0220239285282	0.022747	2	0	0	0	0
SA1227-A98295A-R08-C43	B2-23	Basal	1	0.0404031077341	0.042193	2	0	0	0	0
SA1227-A98295A-R08-C42	B2-23	Basal	1	0.0337836090549	0.03511	2	0	0	0	0
SA1227-A98295A-R08-C41	B2-23	Basal	1	0.0206485475857	0.021284	2	0	0	0	0
SA1227-A98295A-R08-C40	B2-23	Basal	1	0.0235912320607	0.024362	2	0	0	0	0
SA1227-A98295A-R08-C47	B2-23	Basal	1	0.0224546463321	0.023158	2	0	0	0	0
SA1227-A98295A-R25-C44	B2-23	Basal	1	0.031577544199	0.032804	2	0	0	0	0
SA1227-A98295A-R08-C45	B2-23	Basal	0.992	0.0139610780169	0.014317	2	0	0	0	0.00766567754698319
SA1227-A98295A-R08-C44	B2-23	Basal	1	0.0232308057392	0.02398	2	0	0	0	0
SA1227-A98295A-R24-C27	B2-23	Basal	1	0.0224226467256	0.023137	2	0	0	0	0
SA1227-A98295A-R23-C32	B2-23	Basal	1	0.0273631818437	0.028339	2	0	0	0	0
SA1227-A98295A-R19-C22	B2-23	Basal	0.998	0.0143787686662	0.014749	2	0	0	0	0
SA1227-A98295A-R25-C21	B2-23	Basal	1	0.0164861193156	0.016962	2	0	0	0	0
SA1227-A98295A-R04-C38	B2-23	Basal	1	0.0169788354846	0.017437	2	0	0	0	0
SA1227-A98295A-R04-C39	B2-23	Basal	1	0.0181855063974	0.018718	2	0	0	0	0
SA1227-A98295A-R10-C49	B2-23	Basal	1	0.0161993801935	0.016652	2	0	0	0	0
SA1227-A98295A-R03-C69	B2-23	Basal	0.994	0.0112374731416	0.011505	2	0	0	0	0
SA1227-A98295A-R04-C32	B2-23	Basal	1	0.021757456894	0.022437	2	0	0	0	0
SA1227-A98295A-R10-C45	B2-23	Basal	0.992	0.0115140896899	0.011772	2	0	0	0	0
SA1227-A98295A-R04-C30	B2-23	Basal	1	0.0220684159819	0.02277	2	0	0	0	0
SA1227-A98295A-R03-C65	B2-23	Basal	0.994	0.010809605115	0.011074	2	0	0	0	0
SA1227-A98295A-R03-C62	B2-23	Basal	0.986	0.00758764246111	0.007735	2	0	0	0	0
SA1227-A98295A-R10-C41	B2-23	Basal	1	0.0168687406693	0.017357	2	0	0	0	0
SA1227-A98295A-R04-C34	B2-23	Basal	1	0.0121400298077	0.012467	2	0	0	0	0
SA1227-A98295A-R19-C27	B2-23	Basal	0.994	0.01200432679	0.012306	2	0	0	0	0
SA1227-A98295A-R19-C25	B2-23	Basal	0.998	0.0138498707273	0.014223	2	0	0	0	0
SA1227-A98295A-R19-C24	B2-23	Basal	1	0.016344552333	0.016791	2	0	0	0	0
SA1227-A98295A-R05-C68	B2-23	Basal	1	0.0206140909014	0.021258	2	0	0	0	0
SA1227-A98295A-R05-C69	B2-23	Basal	1	0.0166319693419	0.017124	2	0	0	0	0
SA1227-A98295A-R19-C21	B2-23	Basal	1	0.0181712700771	0.018725	2	0	0	0	0
SA1227-A98295A-R19-C20	B2-23	Basal	0.998	0.0122986389057	0.012609	2	0	0	0	0
SA1227-A98295A-R05-C64	B2-23	Basal	1	0.0237257458096	0.024509	2	0	0	0	0
SA1227-A98295A-R05-C65	B2-23	Basal	1	0.0158000382146	0.016269	2	0	0	0	0
SA1227-A98295A-R05-C67	B2-23	Basal	1	0.0194589557892	0.020049	2	0	0	0	0
SA1227-A98295A-R05-C61	B2-23	Basal	1	0.0195037409965	0.020104	2	0	0	0	0
SA1227-A98295A-R05-C62	B2-23	Basal	1	0.0166288794069	0.017066	2	0	0	0	0
SA1227-A98295A-R11-C62	B2-23	Basal	0.994	0.0105341017392	0.010771	2	0	0	0	0
SA1227-A98295A-R25-C46	B2-23	Basal	1	0.0209335878022	0.021611	2	0	0	0	0
SA1227-A98295A-R19-C34	B2-23	Basal	0.998	0.00904824235754	0.009257	2	0	0	0	0
SA1227-A98295A-R14-C66	B2-23	Basal	1	0.033246546455	0.034528	2	0	0	0	0
SA1227-A98295A-R09-C24	B2-23	Basal	1	0.0213451980655	0.021992	2	0	0	0	0
SA1227-A98295A-R14-C64	B2-23	Basal	1	0.0255170109833	0.026347	2	0	0	0	0
SA1227-A98295A-R14-C62	B2-23	Basal	0.996	0.0143201653201	0.014688	2	0	0	0	0
SA1227-A98295A-R14-C63	B2-23	Basal	1	0.0263509597138	0.027266	2	0	0	0	0
SA1227-A98295A-R07-C07	B2-23	Basal	1	0.0247959167863	0.025582	2	0	0	0	0
SA1227-A98295A-R07-C08	B2-23	Basal	1	0.0242388631589	0.025017	2	0	0	0	0
SA1227-A98295A-R07-C09	B2-23	Basal	1	0.0206246749409	0.021245	2	0	0	0	0
SA1227-A98295A-R24-C51	B2-23	Basal	1	0.0225487671751	0.023289	2	0	0	0	0
SA1227-A98295A-R25-C47	B2-23	Basal	1	0.0294464486631	0.030577	2	0	0	0	0
SA1227-A98295A-R24-C57	B2-23	Basal	1	0.0209987651141	0.021675	2	0	0	0	0
SA1227-A98295A-R14-C25	B2-23	Basal	1	0.0204625043195	0.021094	2	0	0	0	0
SA1227-A98295A-R14-C69	B2-23	Basal	1	0.0213502926882	0.022007	2	0	0	0	0
SA1227-A98295A-R14-C13	B2-23	Basal	1	0.0265293950799	0.027396	2	0	0	0	0
SA1227-A98295A-R14-C12	B2-23	Basal	1	0.0200868496312	0.020682	2	0	0	0	0
SA1227-A98295A-R14-C11	B2-23	Basal	1	0.0208262408368	0.021464	2	0	0	0	0
SA1227-A98295A-R14-C17	B2-23	Basal	1	0.0330008704461	0.034291	2	0	0	0	0
SA1227-A98295A-R14-C16	B2-23	Basal	1	0.0255354165515	0.026403	2	0	0	0	0
SA1227-A98295A-R14-C14	B2-23	Basal	1	0.039088437102	0.040763	2	0	0	0	0
SA1227-A98295A-R14-C19	B2-23	Basal	1	0.021168992884	0.021814	2	0	0	0	0
SA1227-A98295A-R14-C18	B2-23	Basal	1	0.0188940624817	0.019477	2	0	0	0	0
SA1227-A98295A-R24-C32	B2-23	Basal	1	0.0268045815035	0.027722	2	0	0	0	0
SA1227-A98295A-R22-C18	B2-23	Basal	1	0.0179502912076	0.018459	2	0	0	0	0
SA1227-A98295A-R15-C28	B2-23	Basal	1	0.020234308155	0.020844	2	0	0	0	0
SA1227-A98295A-R15-C69	B2-23	Basal	1	0.0211995899422	0.021861	2	0	0	0	0
SA1227-A98295A-R08-C38	B2-23	Basal	1	0.0207817669967	0.021399	2	0	0	0	0
SA1227-A98295A-R08-C39	B2-23	Basal	1	0.0377313360639	0.03934	2	0	0	0	0
SA1227-A98295A-R08-C36	B2-23	Basal	1	0.0134270501995	0.013779	2	0	0	0	0
SA1227-A98295A-R12-C36	B2-23	Basal	0.998	0.0117672968044	0.012069	2	0	0	0	0
SA1227-A98295A-R08-C35	B2-23	Basal	1	0.0230942157439	0.023831	2	0	0	0	0
SA1227-A98295A-R08-C32	B2-23	Basal	1	0.0373095142148	0.038841	2	0	0	0	0
SA1227-A98295A-R08-C33	B2-23	Basal	0.994	0.0130755498525	0.013407	2	0	0	0	0
SA1227-A98295A-R08-C30	B2-23	Basal	1	0.0383268648269	0.039916	2	0	0	0	0
SA1227-A98295A-R08-C31	B2-23	Basal	1	0.0409624341322	0.042803	2	0	0	0	0
SA1227-A98295A-R20-C16	B2-23	Basal	1	0.0249098139808	0.025717	2	0	0	0	0
SA1227-A98295A-R13-C69	B2-23	Basal	1	0.0195264676566	0.020101	2	0	0	0	0
SA1227-A98295A-R25-C40	B2-23	Basal	1	0.0194130807969	0.019992	2	0	0	0	0
SA1227-A98295A-R20-C19	B2-23	Basal	1	0.0198162338818	0.020417	2	0	0	0	0
SA1227-A98295A-R13-C65	B2-23	Basal	0.998	0.0145043054769	0.014885	2	0	0	0	0
SA1227-A98295A-R13-C64	B2-23	Basal	1	0.0236509531172	0.024403	2	0	0	0	0
SA1227-A98295A-R13-C67	B2-23	Basal	1	0.0198541047836	0.020445	2	0	0	0	0
SA1227-A98295A-R13-C66	B2-23	Basal	1	0.0196237524365	0.020203	2	0	0	0	0
SA1227-A98295A-R13-C63	B2-23	Basal	1	0.0216205073605	0.022278	2	0	0	0	0
SA1227-A98295A-R13-C62	B2-23	Basal	0.996	0.0127469608216	0.013056	2	0	0	0	0
SA1227-A98295A-R14-C48	B2-23	Basal	1	0.0341439334491	0.035488	2	0	0	0	0
SA1227-A98295A-R22-C48	B2-23	Basal	1	0.0206242811942	0.021281	2	0	0	0	0
SA1227-A98295A-R13-C12	B2-23	Basal	1	0.0204661307693	0.021082	2	0	0	0	0
SA1227-A98295A-R24-C54	B2-23	Basal	1	0.0267199535188	0.027612	2	0	0	0	0
SA1227-A98295A-R06-C38	B2-23	Basal	1	0.0198788699909	0.020447	2	0	0	0	0
SA1227-A98295A-R06-C39	B2-23	Basal	1	0.0174739514844	0.017959	2	0	0	0	0
SA1227-A98295A-R15-C58	B2-23	Basal	1	0.0191791473786	0.019738	2	0	0	0	0
SA1227-A98295A-R15-C59	B2-23	Basal	1	0.0222970652345	0.022989	2	0	0	0	0
SA1227-A98295A-R15-C56	B2-23	Basal	1	0.0247952245878	0.025608	2	0	0	0	0
SA1227-A98295A-R06-C31	B2-23	Basal	1	0.0218432067778	0.022509	2	0	0	0	0.0019782393669634
SA1227-A98295A-R06-C33	B2-23	Basal	0.992	0.0138033611325	0.014158	2	0	0	0	0
SA1227-A98295A-R15-C52	B2-23	Basal	1	0.0196184557044	0.020188	2	0	0	0	0
SA1227-A98295A-R06-C35	B2-23	Basal	1	0.0228253934972	0.02354	2	0	0	0	0
SA1227-A98295A-R06-C36	B2-23	Basal	1	0.0155295767525	0.015952	2	0	0	0	0
SA1227-A98295A-R23-C11	B2-23	Basal	1	0.0253465336309	0.026188	2	0	0	0	0
SA1227-A98295A-R22-C43	B2-23	Basal	1	0.0212326336061	0.021901	2	0	0	0	0
SA1227-A98295A-R23-C15	B2-23	Basal	1	0.0270019715192	0.027928	2	0	0	0	0
SA1227-A98295A-R23-C14	B2-23	Basal	1	0.0258675824648	0.026746	2	0	0	0	0
SA1227-A98295A-R23-C19	B2-23	Basal	1	0.0213757260085	0.022058	2	0	0	0	0
SA1227-A98295A-R15-C38	B2-23	Basal	1	0.0223642399038	0.023048	2	0	0	0	0
SA1227-A98295A-R22-C35	B2-23	Basal	1	0.0214342075305	0.022095	2	0	0	0	0
SA1227-A98295A-R15-C39	B2-23	Basal	1	0.0241859293478	0.024973	2	0	0	0	0
SA1227-A98295A-R17-C61	B2-23	Basal	1	0.016320394501	0.016778	2	0	0	0	0
SA1227-A98295A-R17-C60	B2-23	Basal	1	0.0187934510998	0.019346	2	0	0	0	0
SA1227-A98295A-R17-C63	B2-23	Basal	1	0.0199645636751	0.020561	2	0	0	0	0
SA1227-A98295A-R17-C65	B2-23	Basal	0.992	0.0127180689524	0.013044	2	0	0	0	0
SA1227-A98295A-R17-C64	B2-23	Basal	0.996	0.0125215920942	0.012829	2	0	0	0	0
SA1227-A98295A-R17-C67	B2-23	Basal	1	0.0177188033478	0.018232	2	0	0	0	0
SA1227-A98295A-R17-C66	B2-23	Basal	1	0.0154909742077	0.015929	2	0	0	0	0
SA1227-A98295A-R17-C69	B2-23	Basal	1	0.0156682702213	0.016103	2	0	0	0	0
SA1227-A98295A-R17-C68	B2-23	Basal	1	0.018261700591	0.018802	2	0	0	0	0
SA1227-A98295A-R10-C38	B2-23	Basal	1	0.0164696454803	0.016935	2	0	0	0	0
SA1227-A98295A-R15-C34	B2-23	Basal	1	0.01434347527	0.014731	2	0	0	0	0
SA1227-A98295A-R11-C29	B2-23	Basal	1	0.0158212569082	0.01628	2	0	0	0	0
SA1227-A98295A-R11-C28	B2-23	Basal	1	0.0165049825098	0.016969	2	0	0	0	0
SA1227-A98295A-R11-C27	B2-23	Basal	1	0.0151219430526	0.01554	2	0	0	0	0.00272007912957468
SA1227-A98295A-R11-C26	B2-23	Basal	1	0.0140989853884	0.014482	2	0	0	0	0
SA1227-A98295A-R11-C25	B2-23	Basal	1	0.0164109663868	0.016884	2	0	0	0	0
SA1227-A98295A-R11-C23	B2-23	Basal	0.992	0.0107445011071	0.010998	2	0	0	0	0
SA1227-A98295A-R20-C58	B2-23	Basal	1	0.0178884771495	0.018402	2	0	0	0	0
SA1227-A98295A-R11-C21	B2-23	Basal	1	0.0165379919652	0.017023	2	0	0	0	0
SA1227-A98295A-R11-C20	B2-23	Basal	1	0.0164167699632	0.016878	2	0	0	0	0
SA1227-A98295A-R25-C62	B2-23	Basal	0.994	0.0145049079653	0.014867	2	0	0	0	0
SA1227-A98295A-R25-C63	B2-23	Basal	1	0.0202275254476	0.020856	2	0	0	0	0
SA1227-A98295A-R25-C60	B2-23	Basal	1	0.0189576166353	0.01954	2	0	0	0	0
SA1227-A98295A-R22-C26	B2-23	Basal	1	0.0145947642652	0.014994	2	0	0	0	0
SA1227-A98295A-R19-C35	B2-23	Basal	0.994	0.0122204822613	0.012538	2	0	0	0	0
SA1227-A98295A-R25-C64	B2-23	Basal	1	0.0209332963318	0.021583	2	0	0	0	0
SA1227-A98295A-R22-C21	B2-23	Basal	1	0.0192236306435	0.019813	2	0	0	0	0
SA1227-A98295A-R25-C68	B2-23	Basal	1	0.0178574552777	0.018395	2	0	0	0	0
SA1227-A98295A-R24-C34	B2-23	Basal	1	0.015202274031	0.015635	2	0	0	0	0
SA1227-A98295A-R15-C31	B2-23	Basal	1	0.0378709517659	0.039415	2	0	0	0	0
SA1227-A98295A-R17-C16	B2-23	Basal	1	0.0204073528901	0.021032	2	0	0	0	0
SA1227-A98295A-R25-C52	B2-23	Basal	1	0.0161588745391	0.016634	2	0	0	0	0
SA1227-A98295A-R22-C33	B2-23	Basal	0.994	0.0134686662338	0.013821	2	0	0	0	0
SA1227-A98295A-R17-C17	B2-23	Basal	1	0.0183958132627	0.018926	2	0	0	0	0
SA1227-A98295A-R24-C37	B2-23	Basal	1	0.0214390225511	0.022115	2	0	0	0	0
SA1227-A98295A-R22-C10	B2-23	Basal	1	0.0186598993777	0.019202	2	0	0	0	0
SA1227-A98295A-R18-C09	B2-23	Basal	1	0.0194145063837	0.020019	2	0	0	0	0
SA1227-A98295A-R18-C26	B2-23	Basal	1	0.0190756268782	0.01965	2	0	0	0	0
SA1227-A98295A-R18-C27	B2-23	Basal	1	0.0156589993693	0.016091	2	0	0	0	0
SA1227-A98295A-R18-C24	B2-23	Basal	1	0.0218267765758	0.022505	2	0	0	0	0
SA1227-A98295A-R18-C25	B2-23	Basal	1	0.0190417468514	0.01964	2	0	0	0	0
SA1227-A98295A-R18-C22	B2-23	Basal	1	0.0373031957656	0.038864	2	0	0	0	0
SA1227-A98295A-R18-C23	B2-23	Basal	1	0.0211327203568	0.021789	2	1	1	0	0.0185459940652819
SA1227-A98295A-R18-C20	B2-23	Basal	1	0.0197374677676	0.020324	2	0	0	0	0
SA1227-A98295A-R18-C21	B2-23	Basal	1	0.0188247822444	0.019389	2	0	0	0	0
SA1227-A98295A-R25-C24	B2-23	Basal	1	0.0220065593378	0.022665	2	0	0	0	0
SA1227-A98295A-R18-C28	B2-23	Basal	1	0.0184114545749	0.018962	2	0	0	0	0
SA1227-A98295A-R18-C29	B2-23	Basal	1	0.0174136059484	0.017947	2	0	0	0	0
SA1227-A98295A-R12-C59	B2-23	Basal	1	0.0208780681078	0.021529	2	0	0	0	0
SA1227-A98295A-R18-C50	B2-23	Basal	1	0.0186710963777	0.019226	2	0	0	0	0
SA1227-A98295A-R18-C57	B2-23	Basal	1	0.0191799456933	0.019765	2	0	0	0	0
SA1227-A98295A-R18-C56	B2-23	Basal	1	0.0212116617023	0.021859	2	0	0	0	0
SA1227-A98295A-R14-C61	B2-23	Basal	1	0.0361917274522	0.037643	2	0	0	0	0
SA1227-A98295A-R12-C58	B2-23	Basal	1	0.0167951948417	0.017269	2	0	0	0	0
SA1227-A98295A-R20-C44	B2-23	Basal	1	0.0230084836625	0.023773	2	0	0	0	0
SA1227-A98295A-R20-C47	B2-23	Basal	1	0.0225303347287	0.023253	2	0	0	0	0
SA1227-A98295A-R18-C58	B2-23	Basal	1	0.0180138690976	0.018549	2	0	0	0	0
SA1227-A98295A-R20-C41	B2-23	Basal	1	0.0191945125793	0.01979	2	0	0	0	0
SA1227-A98295A-R20-C40	B2-23	Basal	1	0.021862254279	0.022572	2	0	0	0	0
SA1227-A98295A-R20-C43	B2-23	Basal	1	0.0412734696656	0.043033	2	0	0	0	0
SA1227-A98295A-R20-C42	B2-23	Basal	1	0.019075873319	0.019669	2	0	0	0	0
SA1227-A98295A-R03-C23	B2-23	Basal	1	0.0226655326475	0.02339	2	0	0	0	0
SA1227-A98295A-R16-C59	B2-23	Basal	1	0.0180348636907	0.018537	2	0	0	0	0
SA1227-A98295A-R03-C24	B2-23	Basal	1	0.015757836098	0.016179	2	0	0	0	0
SA1227-A98295A-R03-C25	B2-23	Basal	1	0.0124730889817	0.012791	2	0	0	0	0
SA1227-A98295A-R19-C62	B2-23	Basal	0.988	0.0103951066771	0.010644	2	0	0	0	0
SA1227-A98295A-R03-C28	B2-23	Basal	1	0.013821899695	0.014183	2	0	0	0	0
SA1227-A98295A-R03-C29	B2-23	Basal	1	0.0116871993513	0.01196	2	0	0	0	0
SA1227-A98295A-R19-C65	B2-23	Basal	0.996	0.0100036605781	0.010234	2	2	2	0	0.0269535113748764
SA1227-A98295A-R10-C62	B2-23	Basal	0.996	0.0129357474	0.01325	2	0	0	0	0
SA1227-A98295A-R08-C70	B2-23	Basal	1	0.0231514881002	0.023915	2	0	0	0	0
SA1227-A98295A-R12-C70	B2-23	Basal	1	0.021561349348	0.022224	2	0	0	0	0
SA1227-A98295A-R22-C59	B2-23	Basal	1	0.0196510836303	0.020252	2	0	0	0	0
SA1227-A98295A-R22-C54	B2-23	Basal	1	0.0219754442653	0.022645	2	0	0	0	0
SA1227-A98295A-R22-C55	B2-23	Basal	1	0.0211440960787	0.021791	2	0	0	0	0
SA1227-A98295A-R22-C56	B2-23	Basal	1	0.0208687606038	0.021527	2	0	0	0	0
SA1227-A98295A-R22-C57	B2-23	Basal	1	0.0185720006417	0.019127	2	0	0	0	0
SA1227-A98295A-R22-C52	B2-23	Basal	1	0.0190684479805	0.019617	2	0	0	0	0
SA1227-A98295A-R12-C51	B2-23	Basal	1	0.0193399611794	0.019932	2	0	0	0	0
SA1227-A98295A-R14-C29	B2-23	Basal	1	0.0215146135582	0.022192	2	0	0	0	0
SA1227-A98295A-R13-C70	B2-23	Basal	1	0.0175110701484	0.017969	2	0	0	0	0
SA1227-A98295A-R14-C22	B2-23	Basal	1	0.032610255823	0.033803	2	0	0	0	0
SA1227-A98295A-R10-C66	B2-23	Basal	1	0.014671485898	0.015082	2	0	0	0	0
SA1227-A98295A-R14-C20	B2-23	Basal	1	0.0219113724464	0.022575	2	0	0	0	0
SA1227-A98295A-R14-C26	B2-23	Basal	1	0.0207622835117	0.021407	2	0	0	0	0
SA1227-A98295A-R12-C53	B2-23	Basal	0.886	0.00458442360515	0.004672	2	0	0	0	0
SA1227-A98295A-R14-C24	B2-23	Basal	1	0.0267853517897	0.027674	2	0	0	0	0
SA1227-A98295A-R10-C67	B2-23	Basal	1	0.0166635888152	0.017161	2	0	0	0	0
SA1227-A98295A-R04-C65	B2-23	Basal	1	0.0141423945763	0.014516	2	0	0	0	0
SA1227-A98295A-R04-C64	B2-23	Basal	1	0.0225243154293	0.023237	2	0	0	0	0
SA1227-A98295A-R04-C67	B2-23	Basal	0.99	0.0112975324433	0.01156	2	0	0	0	0
SA1227-A98295A-R04-C66	B2-23	Basal	1	0.0145716675948	0.014964	2	0	0	0	0
SA1227-A98295A-R04-C61	B2-23	Basal	1	0.0187607003026	0.019345	2	0	0	0	0
SA1227-A98295A-R04-C60	B2-23	Basal	1	0.0195856172915	0.020195	2	0	0	0	0
SA1227-A98295A-R04-C63	B2-23	Basal	1	0.0302626407397	0.031368	2	0	0	0	0
SA1227-A98295A-R04-C62	B2-23	Basal	0.994	0.0120166013576	0.012309	2	0	0	0	0
SA1227-A98295A-R16-C55	B2-23	Basal	1	0.0182468258285	0.018771	2	0	0	0	0
SA1227-A98295A-R12-C55	B2-23	Basal	1	0.0315719678648	0.032784	2	0	0	0	0
SA1227-A98295A-R10-C65	B2-23	Basal	0.992	0.0115409636068	0.011817	2	0	0	0	0
SA1227-A98295A-R04-C69	B2-23	Basal	1	0.0168430249544	0.017327	2	0	0	0	0
SA1227-A98295A-R19-C13	B2-23	Basal	1	0.0168601421189	0.01735	2	0	0	0	0
SA1227-A98295A-R10-C19	B2-23	Basal	1	0.0167708495612	0.017241	2	0	0	0	0
SA1227-A98295A-R10-C18	B2-23	Basal	1	0.0151956874988	0.015615	2	0	0	0	0
SA1227-A98295A-R05-C37	B2-23	Basal	1	0.0182434733956	0.0188	2	0	0	0	0
SA1227-A98295A-R05-C36	B2-23	Basal	1	0.0212244724358	0.021919	2	0	0	0	0
SA1227-A98295A-R05-C35	B2-23	Basal	1	0.0211203686455	0.021796	2	0	0	0	0
SA1227-A98295A-R05-C34	B2-23	Basal	1	0.0119346074273	0.01225	2	0	0	0	0
SA1227-A98295A-R12-C57	B2-23	Basal	1	0.0192734106406	0.019858	2	0	0	0	0
SA1227-A98295A-R05-C30	B2-23	Basal	1	0.0232280955884	0.024012	2	0	0	0	0
SA1227-A98295A-R12-C56	B2-23	Basal	1	0.0211837754931	0.021834	2	0	0	0	0
SA1227-A98295A-R16-C62	B2-23	Basal	0.976	0.0089651802843	0.009154	2	0	0	0	0
SA1227-A98295A-R05-C39	B2-23	Basal	1	0.0209509730496	0.021603	2	0	0	0	0
SA1227-A98295A-R16-C63	B2-23	Basal	1	0.0294801464773	0.030589	2	0	0	0	0
SA1227-A98295A-R23-C63	B2-23	Basal	1	0.0267962405641	0.027717	2	0	0	0	0
SA1227-A98295A-R24-C35	B2-23	Basal	1	0.0249575271563	0.025811	2	0	0	0	0
SA1227-A98295A-R19-C19	B2-23	Basal	0.996	0.0123580814072	0.012673	2	0	0	0	0
SA1227-A98295A-R13-C21	B2-23	Basal	1	0.0223144407081	0.023031	2	0	0	0	0
SA1227-A98295A-R13-C20	B2-23	Basal	1	0.0202868422852	0.020913	2	0	0	0	0
SA1227-A98295A-R24-C07	B2-23	Basal	1	0.0278556742611	0.028833	2	0	0	0	0
SA1227-A98295A-R13-C22	B2-23	Basal	1	0.0218044740312	0.022472	2	0	0	0	0
SA1227-A98295A-R13-C24	B2-23	Basal	1	0.0266503081582	0.027571	2	0	0	0	0
SA1227-A98295A-R13-C27	B2-23	Basal	1	0.0177743809872	0.018271	2	0	0	0	0
SA1227-A98295A-R13-C26	B2-23	Basal	1	0.0198250998169	0.020395	2	0	0	0	0
SA1227-A98295A-R13-C29	B2-23	Basal	0.992	0.0202114422174	0.020821	2	0	0	0	0
SA1227-A98295A-R13-C28	B2-23	Basal	1	0.0220018462445	0.02268	2	0	0	0	0
SA1227-A98295A-R24-C09	B2-23	Basal	1	0.0238063511542	0.024589	2	0	0	0	0
SA1227-A98295A-R07-C44	B2-23	Basal	1	0.0215755881117	0.022234	2	0	0	0	0
SA1227-A98295A-R07-C40	B2-23	Basal	1	0.0227319446069	0.023449	2	0	0	0	0
SA1227-A98295A-R07-C41	B2-23	Basal	1	0.0205845703638	0.021219	2	0	0	0	0
SA1227-A98295A-R07-C42	B2-23	Basal	1	0.0303716042311	0.031502	2	0	0	0	0
SA1227-A98295A-R05-C43	B2-23	Basal	1	0.0201992716715	0.020858	2	0	0	0	0
SA1227-A98295A-R07-C48	B2-23	Basal	1	0.0225820129483	0.023278	2	0	0	0	0
SA1227-A98295A-R19-C16	B2-23	Basal	1	0.0149910990378	0.0154	2	0	0	0	0
SA1227-A98295A-R12-C07	B2-23	Basal	1	0.0219163344239	0.022573	2	0	0	0	0
SA1227-A98295A-R15-C10	B2-23	Basal	1	0.0192650435212	0.019813	2	0	0	0	0
SA1227-A98295A-R09-C38	B2-23	Basal	0.998	0.0164599878628	0.01691	2	0	0	0	0
SA1227-A98295A-R15-C16	B2-23	Basal	1	0.0262453120033	0.02713	2	0	0	0	0
SA1227-A98295A-R15-C14	B2-23	Basal	1	0.0248343109385	0.025654	2	0	0	0	0
SA1227-A98295A-R09-C32	B2-23	Basal	1	0.0192044166377	0.019763	2	0	0	0	0
SA1227-A98295A-R15-C19	B2-23	Basal	1	0.0207525728361	0.021396	2	0	0	0	0
SA1227-A98295A-R23-C34	B2-23	Basal	1	0.0252850972626	0.026192	2	0	0	0	0
SA1227-A98295A-R09-C34	B2-23	Basal	0.994	0.0119248244949	0.012244	2	0	0	0	0
SA1227-A98295A-R21-C39	B2-23	Basal	1	0.0215792487701	0.022249	2	0	0	0	0
SA1227-A98295A-R25-C39	B2-23	Basal	1	0.0197817398474	0.02039	2	0	0	0	0
SA1227-A98295A-R24-C41	B2-23	Basal	1	0.0219835694817	0.022694	2	0	0	0	0
SA1227-A98295A-R21-C31	B2-23	Basal	1	0.022390846785	0.023115	2	0	0	0	0
SA1227-A98295A-R21-C30	B2-23	Basal	1	0.0221003450771	0.022821	2	0	0	0	0
SA1227-A98295A-R21-C33	B2-23	Basal	0.996	0.0131925153399	0.013525	2	0	0	0	0
SA1227-A98295A-R25-C36	B2-23	Basal	0.992	0.0102453401268	0.010497	2	0	0	0	0
SA1227-A98295A-R22-C42	B2-23	Basal	1	0.0195280883715	0.020139	2	0	0	0	0
SA1227-A98295A-R21-C34	B2-23	Basal	1	0.0195918174072	0.020215	2	0	0	0	0
SA1227-A98295A-R21-C37	B2-23	Basal	1	0.0183114104258	0.018871	2	0	0	0	0
SA1227-A98295A-R21-C36	B2-23	Basal	1	0.0205391166945	0.02119	2	0	0	0	0
SA1227-A98295A-R23-C67	B2-23	Basal	1	0.042641895811	0.044587	2	0	0	0	0
SA1227-A98295A-R23-C69	B2-23	Basal	1	0.0221772154121	0.022889	2	0	0	0	0
SA1227-A98295A-R09-C48	B2-23	Basal	1	0.0186431930643	0.01921	2	0	0	0	0
SA1227-A98295A-R23-C62	B2-23	Basal	0.998	0.0181591979679	0.018654	2	0	0	0	0
SA1227-A98295A-R09-C45	B2-23	Basal	0.996	0.010781893439	0.011025	2	0	0	0	0
SA1227-A98295A-R23-C64	B2-23	Basal	1	0.0280887001071	0.029059	2	0	0	0	0
SA1227-A98295A-R09-C43	B2-23	Basal	1	0.0206299308323	0.021273	2	0	0	0	0
SA1227-A98295A-R09-C40	B2-23	Basal	1	0.0204674422115	0.021078	2	0	0	0	0
SA1227-A98295A-R24-C40	B2-23	Basal	1	0.0246188832705	0.025445	2	0	0	0	0
SA1227-A98295A-R19-C68	B2-23	Basal	0.992	0.0132543328886	0.013599	2	1	0	1	0.0148367952522255
SA1227-A98295A-R25-C57	B2-23	Basal	1	0.0181065647028	0.018651	2	0	0	0	0
SA1227-A98295A-R14-C68	B2-23	Basal	1	0.0300465138918	0.031169	2	0	0	0	0
SA1227-A98295A-R19-C52	B2-23	Basal	0.996	0.0111716901997	0.011431	2	0	0	0	0
SA1227-A98295A-R09-C62	B2-23	Basal	0.996	0.0117193082157	0.012002	2	0	0	0	0
SA1227-A98295A-R17-C25	B2-23	Basal	1	0.0178273696017	0.018354	2	0	0	0	0
SA1227-A98295A-R09-C63	B2-23	Basal	1	0.0188942994977	0.019425	2	0	0	0	0
SA1227-A98295A-R20-C61	B2-23	Basal	1	0.0210521408432	0.021705	2	1	1	0	0.0229970326409496
SA1227-A98295A-R19-C15	B2-23	Basal	0.998	0.0147429348842	0.015135	2	0	0	0	0
SA1227-A98295A-R22-C36	B2-23	Basal	1	0.012604951572	0.012952	2	0	0	0	0
SA1227-A98295A-R13-C40	B2-23	Basal	1	0.0243117597231	0.025101	2	0	0	0	0
SA1227-A98295A-R03-C70	B2-23	Basal	1	0.0141226227625	0.014492	2	0	0	0	0
SA1227-A98295A-R11-C17	B2-23	Basal	1	0.0165880561022	0.017051	2	0	0	0	0
SA1227-A98295A-R11-C14	B2-23	Basal	1	0.0196420867953	0.020237	2	0	0	0	0
SA1227-A98295A-R11-C15	B2-23	Basal	1	0.0179513677281	0.018482	2	0	0	0	0
SA1227-A98295A-R11-C12	B2-23	Basal	0.994	0.0140601674697	0.014414	2	0	0	0	0
SA1227-A98295A-R09-C66	B2-23	Basal	1	0.0171169645132	0.017598	2	0	0	0	0
SA1227-A98295A-R11-C10	B2-23	Basal	0.992	0.0134448574681	0.013791	2	0	0	0	0
SA1227-A98295A-R18-C63	B2-23	Basal	1	0.0219456950892	0.022642	2	0	0	0	0
SA1227-A98295A-R18-C61	B2-23	Basal	1	0.0182541178236	0.018786	2	0	0	0	0
SA1227-A98295A-R18-C66	B2-23	Basal	1	0.0167543457061	0.017245	2	0	0	0	0
SA1227-A98295A-R18-C67	B2-23	Basal	1	0.0186547328473	0.019216	2	0	0	0	0
SA1227-A98295A-R11-C18	B2-23	Basal	1	0.0135605572411	0.01391	2	0	0	0	0
SA1227-A98295A-R11-C19	B2-23	Basal	1	0.0156828220976	0.016116	2	0	0	0	0
SA1227-A98295A-R11-C63	B2-23	Basal	1	0.019071877906	0.019649	2	0	0	0	0
SA1227-A98295A-R11-C61	B2-23	Basal	1	0.0173234766787	0.017828	2	0	0	0	0
SA1227-A98295A-R11-C60	B2-23	Basal	1	0.0171354576971	0.017632	2	0	0	0	0
SA1227-A98295A-R11-C67	B2-23	Basal	1	0.0167361918147	0.017227	2	0	0	0	0
SA1227-A98295A-R11-C66	B2-23	Basal	1	0.0144357265138	0.014825	2	0	0	0	0
SA1227-A98295A-R11-C65	B2-23	Basal	0.998	0.0128882656555	0.013207	2	0	0	0	0
SA1227-A98295A-R11-C64	B2-23	Basal	0.998	0.0114195789399	0.011685	2	0	0	0	0
SA1227-A98295A-R11-C69	B2-23	Basal	1	0.0157239525806	0.01616	2	0	0	0	0
SA1227-A98295A-R11-C68	B2-23	Basal	0.994	0.0128329763449	0.013169	2	0	0	0	0
SA1227-A98295A-R19-C50	B2-23	Basal	0.998	0.0166276203248	0.017089	2	0	0	0	0
SA1227-A98295A-R19-C59	B2-23	Basal	0.998	0.013206734905	0.013568	2	0	0	0	0
SA1227-A98295A-R17-C18	B2-23	Basal	1	0.0235532096641	0.024349	2	0	0	0	0
SA1227-A98295A-R20-C07	B2-23	Basal	1	0.0239609491312	0.024773	2	0	0	0	0
SA1227-A98295A-R17-C10	B2-23	Basal	0.996	0.0144172989544	0.014804	2	0	0	0	0
SA1227-A98295A-R17-C11	B2-23	Basal	1	0.0210739609781	0.021724	2	0	0	0	0
SA1227-A98295A-R17-C12	B2-23	Basal	1	0.0185940968881	0.019144	2	0	0	0	0
SA1227-A98295A-R17-C13	B2-23	Basal	1	0.0207884708151	0.021413	2	0	0	0	0
SA1227-A98295A-R17-C14	B2-23	Basal	1	0.0190884578575	0.01966	2	0	0	0	0
SA1227-A98295A-R17-C15	B2-23	Basal	1	0.0174230275971	0.017917	2	0	0	0	0
SA1227-A98295A-R23-C09	B2-23	Basal	1	0.0234627976507	0.024221	2	0	0	0	0
SA1227-A98295A-R21-C63	B2-23	Basal	1	0.021416817047	0.022081	2	0	0	0	0
SA1227-A98295A-R19-C54	B2-23	Basal	0.994	0.0136466226809	0.014014	2	0	0	0	0
SA1227-A98295A-R18-C52	B2-23	Basal	1	0.0189305636474	0.019493	2	0	0	0	0
SA1227-A98295A-R22-C68	B2-23	Basal	1	0.0190312256438	0.019611	2	0	0	0	0
SA1227-A98295A-R24-C45	B2-23	Basal	1	0.017929625784	0.018449	2	0	0	0	0
SA1227-A98295A-R14-C54	B2-23	Basal	1	0.0239432741587	0.024704	2	0	0	0	0
SA1227-A98295A-R10-C28	B2-23	Basal	1	0.0173441312811	0.017849	2	0	0	0	0
SA1227-A98295A-R10-C29	B2-23	Basal	1	0.0259901291735	0.026872	2	0	0	0	0
SA1227-A98295A-R10-C27	B2-23	Basal	1	0.0161890792467	0.01666	2	0	0	0	0
SA1227-A98295A-R10-C24	B2-23	Basal	1	0.038931286054	0.040644	2	0	0	0	0
SA1227-A98295A-R10-C22	B2-23	Basal	1	0.0196656414407	0.020257	2	0	0	0	0
SA1227-A98295A-R10-C23	B2-23	Basal	1	0.0200171683167	0.020621	2	0	0	0	0
SA1227-A98295A-R10-C20	B2-23	Basal	1	0.0172726278406	0.017764	2	0	0	0	0
SA1227-A98295A-R10-C21	B2-23	Basal	1	0.0177571639897	0.018298	2	0	0	0	0
SA1227-A98295A-R25-C69	B2-23	Basal	1	0.0163488231592	0.016832	2	0	0	0	0
SA1227-A98295A-R10-C59	B2-23	Basal	1	0.029706016813	0.03078	2	0	0	0	0
SA1227-A98295A-R24-C31	B2-23	Basal	1	0.0268179671492	0.027754	2	0	0	0	0
SA1227-A98295A-R04-C20	B2-23	Basal	1	0.019702278044	0.020273	2	0	0	0	0
SA1227-A98295A-R04-C22	B2-23	Basal	1	0.0201676759347	0.020798	2	0	0	0	0
SA1227-A98295A-R10-C57	B2-23	Basal	1	0.0159981026263	0.016456	2	0	0	0	0
SA1227-A98295A-R04-C24	B2-23	Basal	1	0.0237857600817	0.02455	2	0	0	0	0
SA1227-A98295A-R10-C55	B2-23	Basal	1	0.0195289676695	0.02012	2	0	0	0	0
SA1227-A98295A-R10-C54	B2-23	Basal	1	0.0293757571508	0.030439	2	0	0	0	0
SA1227-A98295A-R16-C11	B2-23	Basal	1	0.0173992310487	0.017905	2	0	0	0	0
SA1227-A98295A-R16-C10	B2-23	Basal	0.994	0.013871763468	0.014236	2	0	0	0	0
SA1227-A98295A-R16-C13	B2-23	Basal	1	0.0220376977978	0.02273	2	0	0	0	0
SA1227-A98295A-R19-C51	B2-23	Basal	0.994	0.0121113662279	0.012414	2	0	0	0	0
SA1227-A98295A-R16-C15	B2-23	Basal	1	0.0206641588782	0.021299	2	0	0	0	0
SA1227-A98295A-R16-C14	B2-23	Basal	1	0.0210319456119	0.021684	2	0	0	0	0
SA1227-A98295A-R16-C17	B2-23	Basal	1	0.0174593891362	0.017945	2	0	0	0	0
SA1227-A98295A-R16-C19	B2-23	Basal	1	0.0177369118606	0.01825	2	0	0	0	0
SA1227-A98295A-R13-C18	B2-23	Basal	1	0.0253328565148	0.026188	2	0	0	0	0
SA1227-A98295A-R19-C58	B2-23	Basal	0.998	0.0114183711705	0.011691	2	0	0	0	0
SA1227-A98295A-R05-C70	B2-23	Basal	1	0.0195313378297	0.02014	2	0	0	0	0
SA1227-A98295A-R13-C19	B2-23	Basal	1	0.0209077363005	0.021543	2	0	0	0	0
SA1227-A98302B-R45-C59	B2-23	Luminal	0.998	0.0131861951454	0.013582	2	0	0	0	0
SA1227-A98302B-R45-C58	B2-23	Luminal	1	0.0115494424274	0.011894	2	0	0	0	0
SA1227-A98302B-R57-C56	B2-23	Luminal	1	0.0204026230416	0.021113	2	0	0	0	0
SA1227-A98302B-R57-C57	B2-23	Luminal	1	0.0167853291807	0.01735	2	0	0	0	0
SA1227-A98302B-R57-C50	B2-23	Luminal	1	0.0155089567076	0.016009	2	0	0	0	0
SA1227-A98302B-R57-C51	B2-23	Luminal	1	0.0199079405821	0.020578	2	0	0	0	0
SA1227-A98302B-R45-C51	B2-23	Luminal	1	0.0140788938299	0.014496	2	0	0	0	0
SA1227-A98302B-R45-C50	B2-23	Luminal	1	0.0118466270098	0.01222	2	0	0	0	0
SA1227-A98302B-R45-C53	B2-23	Luminal	0.988	0.00757510469747	0.007748	2	0	0	0	0.0019782393669634
SA1227-A98302B-R45-C52	B2-23	Luminal	1	0.0147698580195	0.015222	2	0	0	0	0
SA1227-A98302B-R45-C55	B2-23	Luminal	1	0.0152827596458	0.015789	2	0	0	0	0
SA1227-A98302B-R45-C54	B2-23	Luminal	1	0.0160083016457	0.016527	2	0	0	0	0
SA1227-A98302B-R45-C57	B2-23	Luminal	1	0.0138283595161	0.014278	2	0	0	0	0
SA1227-A98302B-R45-C56	B2-23	Luminal	1	0.0158034646495	0.016273	2	0	0	0	0
SA1227-A98302B-R50-C07	B2-23	Luminal	1	0.0327013303643	0.03419	2	0	0	0	0
SA1227-A98302B-R50-C09	B2-23	Luminal	1	0.0157332154041	0.016235	2	0	0	0	0
SA1227-A98302B-R57-C10	B2-23	Luminal	1	0.0179276682202	0.018468	2	0	0	0	0
SA1227-A98302B-R57-C58	B2-23	Luminal	1	0.0227847457729	0.023612	2	0	0	0	0
SA1227-A98302B-R51-C27	B2-23	Luminal	1	0.0125654749651	0.012973	2	0	0	0	0
SA1227-A98302B-R58-C64	B2-23	Luminal	1	0.0122286322614	0.012548	2	0	0	0	0
SA1227-A98302B-R51-C26	B2-23	Luminal	1	0.0111793364972	0.011511	2	0	0	0	0
SA1227-A98302B-R57-C34	B2-23	Luminal	1	0.0121239106238	0.012511	2	0	0	0	0
SA1227-A98302B-R43-C12	B2-23	Luminal	1	0.0124749421747	0.012829	2	0	0	0	0
SA1227-A98302B-R43-C11	B2-23	Luminal	1	0.013819041191	0.014241	2	0	0	0	0
SA1227-A98302B-R43-C10	B2-23	Luminal	0.998	0.00941737439282	0.009626	2	0	0	0	0
SA1227-A98302B-R43-C17	B2-23	Luminal	1	0.013824100209	0.01425	2	0	0	0	0
SA1227-A98302B-R43-C16	B2-23	Luminal	1	0.016748059371	0.017241	2	0	0	0	0
SA1227-A98302B-R43-C15	B2-23	Luminal	1	0.015054256303	0.015469	2	0	0	0	0
SA1227-A98302B-R43-C14	B2-23	Luminal	1	0.0160463411466	0.016528	2	0	0	0	0
SA1227-A98302B-R59-C54	B2-23	Luminal	1	0.0137358618315	0.01411	2	0	0	0	0
SA1227-A98302B-R43-C18	B2-23	Luminal	1	0.00882440952189	0.009046	2	0	0	0	0
SA1227-A98302B-R49-C07	B2-23	Luminal	1	0.0203363252268	0.021078	2	0	0	0	0
SA1227-A98302B-R56-C19	B2-23	Luminal	1	0.0191424825009	0.019734	2	0	0	0	0
SA1227-A98302B-R51-C46	B2-23	Luminal	1	0.0139920241414	0.014429	2	0	0	0	0
SA1227-A98302B-R56-C18	B2-23	Luminal	1	0.0161487212474	0.016665	2	0	0	0	0
SA1227-A98302B-R59-C19	B2-23	Luminal	0.996	0.0106373691666	0.010921	2	0	0	0	0
SA1227-A98302B-R50-C47	B2-23	Luminal	0.806	0.00220754734045	0.00225	2	0	0	0	0
SA1227-A98302B-R48-C07	B2-23	Luminal	1	0.0255386569341	0.026515	2	0	0	0	0
SA1227-A98302B-R57-C12	B2-23	Luminal	1	0.0199933515225	0.020646	2	0	0	0	0
SA1227-A98302B-R43-C66	B2-23	Luminal	0.998	0.0123115808881	0.012655	2	0	0	0	0
SA1227-A98302B-R43-C67	B2-23	Luminal	1	0.0138632308911	0.014252	2	0	0	0	0
SA1227-A98302B-R43-C64	B2-23	Luminal	0.998	0.0118967246572	0.012178	2	0	0	0	0
SA1227-A98302B-R43-C65	B2-23	Luminal	0.996	0.00840176178192	0.008606	2	2	1	1	0.072700296735905
SA1227-A98302B-R43-C63	B2-23	Luminal	0.994	0.0125590120024	0.012938	2	0	0	0	0
SA1227-A98302B-R56-C52	B2-23	Luminal	1	0.0243617728965	0.02525	2	0	0	0	0
SA1227-A98302B-R51-C30	B2-23	Luminal	1	0.0152367652729	0.015722	2	0	0	0	0
SA1227-A98302B-R51-C32	B2-23	Luminal	1	0.0159198276485	0.01648	2	0	0	0	0
SA1227-A98302B-R51-C33	B2-23	Luminal	0.996	0.00969850785914	0.010003	2	0	0	0	0
SA1227-A98302B-R56-C59	B2-23	Luminal	1	0.0279494069423	0.029073	2	0	0	0	0
SA1227-A98302B-R43-C69	B2-23	Luminal	1	0.0122521949353	0.012611	2	0	0	0	0
SA1227-A98302B-R39-C38	B2-23	Luminal	1	0.0183823427939	0.01897	2	0	0	0	0
SA1227-A98302B-R39-C39	B2-23	Luminal	1	0.0212550611163	0.021984	2	0	0	0	0
SA1227-A98302B-R39-C33	B2-23	Luminal	0.996	0.0112464574103	0.01156	2	0	0	0	0
SA1227-A98302B-R39-C30	B2-23	Luminal	1	0.0242434970142	0.025049	2	0	0	0	0
SA1227-A98302B-R51-C28	B2-23	Luminal	1	0.0145699505376	0.015038	2	0	0	0	0
SA1227-A98302B-R39-C36	B2-23	Luminal	0.99	0.0051530257422	0.00526	2	0	0	0	0
SA1227-A98302B-R39-C37	B2-23	Luminal	1	0.0188181370691	0.019454	2	0	0	0	0
SA1227-A98302B-R39-C34	B2-23	Luminal	1	0.0110473960651	0.011368	2	0	0	0	0
SA1227-A98302B-R60-C70	B2-23	Luminal	0.998	0.0100398709715	0.010319	2	0	0	0	0
SA1227-A98302B-R56-C12	B2-23	Luminal	1	0.0208411138541	0.021538	2	0	0	0	0
SA1227-A98302B-R50-C48	B2-23	Luminal	1	0.0159499300796	0.016479	2	0	0	0	0
SA1227-A98302B-R56-C55	B2-23	Luminal	1	0.0215762485452	0.022306	2	0	0	0	0
SA1227-A98302B-R57-C14	B2-23	Luminal	1	0.0237801945685	0.024673	2	0	0	0	0
SA1227-A98302B-R55-C52	B2-23	Luminal	1	0.0151194580495	0.015534	2	0	0	0	0
SA1227-A98302B-R56-C16	B2-23	Luminal	1	0.0256251730184	0.026529	2	0	0	0	0
SA1227-A98302B-R44-C47	B2-23	Luminal	1	0.017826023253	0.018367	2	0	0	0	0
SA1227-A98302B-R44-C46	B2-23	Luminal	1	0.0165293623479	0.017046	2	0	0	0	0
SA1227-A98302B-R44-C45	B2-23	Luminal	0.982	0.0079687240833	0.008148	2	0	0	0	0
SA1227-A98302B-R44-C44	B2-23	Luminal	1	0.016014688861	0.016487	2	0	0	0	0
SA1227-A98302B-R44-C42	B2-23	Luminal	1	0.0179801440563	0.018522	2	0	0	0	0
SA1227-A98302B-R44-C41	B2-23	Luminal	1	0.0172534246558	0.01778	2	0	0	0	0
SA1227-A98302B-R44-C40	B2-23	Luminal	1	0.0177965449524	0.018345	2	0	0	0	0
SA1227-A98302B-R49-C34	B2-23	Luminal	1	0.0102072028874	0.010508	2	0	0	0	0
SA1227-A98302B-R44-C49	B2-23	Luminal	1	0.0122559924277	0.012641	2	0	0	0	0
SA1227-A98302B-R44-C48	B2-23	Luminal	1	0.0170503811622	0.017543	2	0	0	0	0
SA1227-A98302B-R57-C68	B2-23	Luminal	1	0.0174720284781	0.017997	2	0	0	0	0
SA1227-A98302B-R49-C51	B2-23	Luminal	1	0.0145968206148	0.015074	2	0	0	0	0
SA1227-A98302B-R49-C39	B2-23	Luminal	1	0.0172475962956	0.017815	2	2	1	1	0.072700296735905
SA1227-A98302B-R48-C69	B2-23	Luminal	1	0.015669221427	0.016152	2	0	0	0	0
SA1227-A98302B-R48-C68	B2-23	Luminal	1	0.0179334724947	0.018555	2	0	0	0	0
SA1227-A98302B-R49-C38	B2-23	Luminal	1	0.018545822414	0.019117	2	0	0	0	0
SA1227-A98302B-R57-C54	B2-23	Luminal	1	0.0201055124613	0.020755	2	0	0	0	0
SA1227-A98302B-R48-C61	B2-23	Luminal	1	0.0167861617038	0.017327	2	0	0	0	0
SA1227-A98302B-R48-C60	B2-23	Luminal	1	0.0165548836329	0.017128	2	0	0	0	0
SA1227-A98302B-R48-C63	B2-23	Luminal	1	0.0211316965453	0.021923	2	0	0	0	0
SA1227-A98302B-R48-C62	B2-23	Luminal	1	0.0181786276967	0.018706	2	0	0	0	0
SA1227-A98302B-R48-C64	B2-23	Luminal	1	0.024521548225	0.025445	2	0	0	0	0
SA1227-A98302B-R48-C67	B2-23	Luminal	1	0.0178423194136	0.018468	2	0	0	0	0
SA1227-A98302B-R48-C66	B2-23	Luminal	1	0.0103453326141	0.010612	2	0	0	0	0
SA1227-A98302B-R46-C58	B2-23	Luminal	1	0.0148374648329	0.01533	2	0	0	0	0
SA1227-A98302B-R46-C59	B2-23	Luminal	1	0.0206313141821	0.021414	2	0	0	0	0
SA1227-A98302B-R57-C55	B2-23	Luminal	1	0.0172534075515	0.017781	2	0	0	0	0
SA1227-A98302B-R46-C52	B2-23	Luminal	1	0.0177557966969	0.018369	2	0	0	0	0
SA1227-A98302B-R46-C51	B2-23	Luminal	1	0.0187301203487	0.01941	2	0	0	0	0
SA1227-A98302B-R46-C57	B2-23	Luminal	1	0.0181497672435	0.018781	2	0	0	0	0
SA1227-A98302B-R46-C54	B2-23	Luminal	1	0.0207370020353	0.02155	2	0	0	0	0
SA1227-A98302B-R54-C23	B2-23	Luminal	0.996	0.0123636535527	0.012662	2	0	0	0	0
SA1227-A98302B-R54-C21	B2-23	Luminal	1	0.0218418056256	0.022545	2	0	0	0	0
SA1227-A98302B-R54-C26	B2-23	Luminal	1	0.0209752869142	0.021718	2	0	0	0	0
SA1227-A98302B-R54-C25	B2-23	Luminal	1	0.0242615350156	0.025151	2	2	1	1	0.072700296735905
SA1227-A98302B-R54-C28	B2-23	Luminal	1	0.0234630283835	0.024297	2	2	0	2	0.0469831849653808
SA1227-A98302B-R55-C46	B2-23	Luminal	1	0.0237752399214	0.024584	2	0	0	0	0
SA1227-A98302B-R40-C28	B2-23	Luminal	1	0.020299212497	0.020967	2	0	0	0	0
SA1227-A98302B-R48-C37	B2-23	Luminal	1	0.018776869054	0.019392	2	0	0	0	0
SA1227-A98302B-R40-C25	B2-23	Luminal	1	0.0200395462596	0.020719	2	0	0	0	0
SA1227-A98302B-R40-C24	B2-23	Luminal	1	0.0259101573842	0.026789	2	0	0	0	0
SA1227-A98302B-R40-C27	B2-23	Luminal	1	0.0249463332979	0.025946	2	0	0	0	0
SA1227-A98302B-R40-C26	B2-23	Luminal	1	0.0187200312852	0.019375	2	0	0	0	0
SA1227-A98302B-R40-C21	B2-23	Luminal	1	0.0214536564579	0.022172	2	0	0	0	0
SA1227-A98302B-R40-C20	B2-23	Luminal	1	0.019296296824	0.019945	2	0	0	0	0
SA1227-A98302B-R40-C23	B2-23	Luminal	1	0.0243033636312	0.025129	2	0	0	0	0
SA1227-A98302B-R40-C22	B2-23	Luminal	1	0.020114265648	0.02074	2	0	0	0	0
SA1227-A98302B-R59-C31	B2-23	Luminal	1	0.0167865816306	0.017334	2	0	0	0	0
SA1227-A98302B-R59-C34	B2-23	Luminal	1	0.00862138103817	0.008855	2	0	0	0	0
SA1227-A98302B-R59-C35	B2-23	Luminal	1	0.0151079381632	0.015555	2	2	1	1	0.072700296735905
SA1227-A98302B-R59-C36	B2-23	Luminal	0.998	0.00903533563081	0.009266	2	0	0	0	0
SA1227-A98302B-R59-C38	B2-23	Luminal	0.996	0.0123897689485	0.01272	2	0	0	0	0
SA1227-A98302B-R59-C39	B2-23	Luminal	1	0.0149760682426	0.015395	2	0	0	0	0
SA1227-A98302B-R47-C08	B2-23	Luminal	1	0.0210981627924	0.021857	2	0	0	0	0
SA1227-A98302B-R53-C67	B2-23	Luminal	1	0.0215235719959	0.022285	2	0	0	0	0
SA1227-A98302B-R53-C69	B2-23	Luminal	1	0.0199008412715	0.020536	2	0	0	0	0.0029673590504451
SA1227-A98302B-R55-C31	B2-23	Luminal	1	0.0249843623268	0.025909	2	0	0	0	0
SA1227-A98302B-R49-C09	B2-23	Luminal	0.998	0.0194366790756	0.020123	2	0	0	0	0
SA1227-A98302B-R41-C59	B2-23	Luminal	1	0.0140560010142	0.014452	2	0	0	0	0
SA1227-A98302B-R41-C58	B2-23	Luminal	1	0.0151534672308	0.01561	2	0	0	0	0
SA1227-A98302B-R41-C55	B2-23	Luminal	1	0.0149671729859	0.015429	2	0	0	0	0
SA1227-A98302B-R41-C54	B2-23	Luminal	0.998	0.0120553201415	0.012352	2	0	0	0	0
SA1227-A98302B-R41-C57	B2-23	Luminal	1	0.0137160341671	0.01409	2	0	0	0	0
SA1227-A98302B-R41-C56	B2-23	Luminal	1	0.0121887482942	0.012507	2	0	0	0	0
SA1227-A98302B-R41-C51	B2-23	Luminal	1	0.0137590614764	0.014169	2	0	0	0	0
SA1227-A98302B-R41-C50	B2-23	Luminal	0.998	0.0104941147974	0.010747	2	0	0	0	0
SA1227-A98302B-R45-C21	B2-23	Luminal	1	0.0129397990126	0.013346	2	0	0	0	0
SA1227-A98302B-R45-C22	B2-23	Luminal	1	0.0169042229104	0.017438	2	0	0	0	0
SA1227-A98302B-R42-C38	B2-23	Luminal	1	0.0131386383516	0.013489	2	0	0	0	0
SA1227-A98302B-R45-C27	B2-23	Luminal	1	0.0139920569536	0.014455	2	0	0	0	0
SA1227-A98302B-R42-C34	B2-23	Luminal	0.998	0.0118253119738	0.012158	2	0	0	0	0
SA1227-A98302B-R42-C35	B2-23	Luminal	1	0.0172813544982	0.017812	2	0	0	0	0
SA1227-A98302B-R42-C36	B2-23	Luminal	1	0.00947292410688	0.009697	2	0	0	0	0
SA1227-A98302B-R42-C37	B2-23	Luminal	1	0.0154150686919	0.015835	2	0	0	0	0
SA1227-A98302B-R42-C30	B2-23	Luminal	1	0.0187688866056	0.019389	2	0	0	0	0
SA1227-A98302B-R42-C31	B2-23	Luminal	1	0.019332736903	0.019901	2	0	0	0	0
SA1227-A98302B-R42-C32	B2-23	Luminal	1	0.0178569309801	0.018366	2	0	0	0	0
SA1227-A98302B-R57-C64	B2-23	Luminal	1	0.0190103284402	0.019662	2	0	0	0	0
SA1227-A98302B-R58-C07	B2-23	Luminal	1	0.0168394362037	0.017327	2	0	0	0	0
SA1227-A98302B-R50-C44	B2-23	Luminal	1	0.0161279339997	0.01669	2	0	0	0	0
SA1227-A98302B-R50-C45	B2-23	Luminal	1	0.0158640978162	0.016391	2	0	0	0	0
SA1227-A98302B-R43-C28	B2-23	Luminal	1	0.0128166752974	0.013216	2	0	0	0	0
SA1227-A98302B-R43-C29	B2-23	Luminal	1	0.0128154493765	0.013214	2	0	0	0	0
SA1227-A98302B-R50-C40	B2-23	Luminal	1	0.0166435796363	0.017224	2	0	0	0	0
SA1227-A98302B-R50-C41	B2-23	Luminal	1	0.0144582447813	0.014923	2	0	0	0	0
SA1227-A98302B-R56-C11	B2-23	Luminal	1	0.0208208467152	0.021513	2	0	0	0	0
SA1227-A98302B-R56-C10	B2-23	Luminal	1	0.0160245831455	0.016532	2	0	0	0	0
SA1227-A98302B-R43-C20	B2-23	Luminal	1	0.0130527907292	0.013413	2	0	0	0	0
SA1227-A98302B-R43-C21	B2-23	Luminal	1	0.0114021448232	0.011679	2	0	0	0	0
SA1227-A98302B-R43-C26	B2-23	Luminal	0.998	0.0120977337923	0.012399	2	0	0	0	0
SA1227-A98302B-R43-C27	B2-23	Luminal	0.998	0.0110053817462	0.011278	2	0	0	0	0
SA1227-A98302B-R43-C24	B2-23	Luminal	1	0.0169234498317	0.017463	2	0	0	0	0
SA1227-A98302B-R43-C25	B2-23	Luminal	1	0.0123211550788	0.012664	2	0	0	0	0
SA1227-A98302B-R49-C55	B2-23	Luminal	1	0.0169498539053	0.0175	2	0	0	0	0
SA1227-A98302B-R49-C54	B2-23	Luminal	1	0.0162269407238	0.016804	2	0	0	0	0
SA1227-A98302B-R49-C57	B2-23	Luminal	1	0.017094679771	0.017631	2	0	0	0	0
SA1227-A98302B-R49-C56	B2-23	Luminal	1	0.0168607948729	0.01738	2	0	0	0	0
SA1227-A98302B-R49-C50	B2-23	Luminal	1	0.0127778305006	0.013155	2	0	0	0	0.00247279920870425
SA1227-A98302B-R49-C53	B2-23	Luminal	0.974	0.00700641285038	0.007167	2	0	0	0	0
SA1227-A98302B-R49-C52	B2-23	Luminal	0.996	0.0122695344551	0.012586	2	0	0	0	0
SA1227-A98302B-R59-C69	B2-23	Luminal	0.998	0.00944199648296	0.009692	2	0	0	0	0
SA1227-A98302B-R49-C59	B2-23	Luminal	1	0.0144577560885	0.014901	2	0	0	0	0
SA1227-A98302B-R49-C58	B2-23	Luminal	1	0.0138877440726	0.014311	2	0	0	0	0
SA1227-A98302B-R60-C27	B2-23	Luminal	0.996	0.0120819842696	0.012404	2	0	0	0	0
SA1227-A98302B-R58-C19	B2-23	Luminal	1	0.0113112528436	0.01162	2	0	0	0	0
SA1227-A98302B-R58-C44	B2-23	Luminal	0.996	0.0115425790857	0.011885	2	0	0	0	0
SA1227-A98302B-R47-C30	B2-23	Luminal	1	0.0192449477739	0.019924	2	0	0	0	0
SA1227-A98302B-R60-C34	B2-23	Luminal	0.99	0.00570775493699	0.005839	2	0	0	0	0.00173095944609298
SA1227-A98302B-R60-C37	B2-23	Luminal	0.996	0.0113121754259	0.011592	2	0	0	0	0
SA1227-A98302B-R60-C30	B2-23	Luminal	1	0.0145336239051	0.014977	2	0	0	0	0
SA1227-A98302B-R56-C47	B2-23	Luminal	1	0.0248097139811	0.025693	2	0	0	0	0
SA1227-A98302B-R60-C32	B2-23	Luminal	1	0.0122584145988	0.012565	2	1	1	0	0.0111275964391691
SA1227-A98302B-R60-C38	B2-23	Luminal	0.998	0.0112191873031	0.011479	2	0	0	0	0
SA1227-A98302B-R60-C39	B2-23	Luminal	1	0.0147012685844	0.01512	2	0	0	0	0
SA1227-A98302B-R44-C70	B2-23	Luminal	0.996	0.0126512538214	0.013047	2	0	0	0	0
SA1227-A98302B-R44-C08	B2-23	Luminal	1	0.0164733804898	0.016963	2	2	1	1	0.072700296735905
SA1227-A98302B-R60-C18	B2-23	Luminal	0.998	0.00877514160509	0.008985	2	0	0	0	0
SA1227-A98302B-R39-C65	B2-23	Luminal	1	0.0141640391308	0.014584	2	0	0	0	0
SA1227-A98302B-R39-C67	B2-23	Luminal	1	0.0327298637424	0.034049	2	0	0	0	0
SA1227-A98302B-R39-C66	B2-23	Luminal	1	0.0250016739213	0.025901	2	0	0	0	0
SA1227-A98302B-R39-C60	B2-23	Luminal	1	0.0200280801295	0.020715	2	0	0	0	0
SA1227-A98302B-R39-C62	B2-23	Luminal	1	0.0129318319232	0.013294	2	0	0	0	0
SA1227-A98302B-R39-C69	B2-23	Luminal	1	0.0175847681688	0.018136	2	0	0	0	0
SA1227-A98302B-R60-C19	B2-23	Luminal	1	0.0125832246378	0.012913	2	0	0	0	0
SA1227-A98302B-R57-C36	B2-23	Luminal	0.998	0.00943941897734	0.00969	2	0	0	0	0
SA1227-A98302B-R60-C26	B2-23	Luminal	1	0.0125254084362	0.01285	2	0	0	0	0
SA1227-A98302B-R56-C45	B2-23	Luminal	1	0.0125166709574	0.012888	2	0	0	0	0
SA1227-A98302B-R48-C10	B2-23	Luminal	1	0.0203657386011	0.021082	2	0	0	0	0
SA1227-A98302B-R51-C43	B2-23	Luminal	1	0.0132540379276	0.013681	2	0	0	0	0.00445103857566766
SA1227-A98302B-R53-C47	B2-23	Luminal	1	0.0268763240545	0.027917	2	0	0	0	0
SA1227-A98302B-R39-C56	B2-23	Luminal	1	0.0270593824548	0.02806	2	0	0	0	0
SA1227-A98302B-R40-C59	B2-23	Luminal	1	0.0192447310037	0.019853	2	0	0	0	0
SA1227-A98302B-R41-C10	B2-23	Luminal	1	0.0154253284488	0.015927	2	0	0	0	0
SA1227-A98302B-R41-C13	B2-23	Luminal	1	0.0183676132429	0.018945	2	2	2	0	0.0519287833827893
SA1227-A98302B-R41-C15	B2-23	Luminal	1	0.0155034742721	0.015948	2	0	0	0	0
SA1227-A98302B-R41-C14	B2-23	Luminal	1	0.0166681336585	0.017196	2	1	0	1	0.0378338278931751
SA1227-A98302B-R41-C17	B2-23	Luminal	1	0.0151444155924	0.015651	2	0	0	0	0
SA1227-A98302B-R41-C16	B2-23	Luminal	1	0.0121537170467	0.012499	2	0	0	0	0
SA1227-A98302B-R41-C19	B2-23	Luminal	1	0.0116376940695	0.011948	2	0	0	0	0
SA1227-A98302B-R40-C60	B2-23	Luminal	1	0.0178840461018	0.018513	2	0	0	0	0
SA1227-A98302B-R40-C63	B2-23	Luminal	1	0.0215581211828	0.022246	2	0	0	0	0
SA1227-A98302B-R40-C62	B2-23	Luminal	1	0.0117754677486	0.01209	2	0	0	0	0
SA1227-A98302B-R40-C65	B2-23	Luminal	1	0.0136643877125	0.01403	2	0	0	0	0
SA1227-A98302B-R40-C64	B2-23	Luminal	1	0.0209436234585	0.021661	2	0	0	0	0
SA1227-A98302B-R40-C67	B2-23	Luminal	1	0.0213566687334	0.022118	2	0	0	0	0
SA1227-A98302B-R40-C66	B2-23	Luminal	1	0.0175231694847	0.018056	2	0	0	0	0
SA1227-A98302B-R40-C69	B2-23	Luminal	1	0.0175472243421	0.018113	2	0	0	0	0
SA1227-A98302B-R45-C11	B2-23	Luminal	1	0.0170509414136	0.017607	2	2	1	1	0.072700296735905
SA1227-A98302B-R53-C29	B2-23	Luminal	1	0.0238210457985	0.02467	2	0	0	0	0
SA1227-A98302B-R46-C07	B2-23	Luminal	1	0.0279175371884	0.028979	2	0	0	0	0
SA1227-A98302B-R45-C13	B2-23	Luminal	1	0.0189051638375	0.019552	2	0	0	0	0
SA1227-A98302B-R53-C21	B2-23	Luminal	1	0.0221060027438	0.022931	2	0	0	0	0
SA1227-A98302B-R53-C20	B2-23	Luminal	1	0.0240389172798	0.024901	2	2	1	1	0.072700296735905
SA1227-A98302B-R53-C23	B2-23	Luminal	1	0.0288305518811	0.029892	2	0	0	0	0
SA1227-A98302B-R53-C22	B2-23	Luminal	1	0.0336694392395	0.035122	2	0	0	0	0
SA1227-A98302B-R46-C09	B2-23	Luminal	1	0.0222906644056	0.023097	2	0	0	0	0
SA1227-A98302B-R46-C08	B2-23	Luminal	1	0.0239225829042	0.024857	2	0	0	0	0
SA1227-A98302B-R53-C27	B2-23	Luminal	1	0.0193849984125	0.020001	2	0	0	0	0
SA1227-A98302B-R53-C26	B2-23	Luminal	1	0.0220310986992	0.022843	2	0	0	0	0
SA1227-A98302B-R47-C48	B2-23	Luminal	1	0.0173908353059	0.017944	2	0	0	0	0
SA1227-A98302B-R47-C49	B2-23	Luminal	1	0.0133625965021	0.013802	2	0	0	0	0
SA1227-A98302B-R47-C44	B2-23	Luminal	1	0.0173086364737	0.017875	2	0	0	0	0
SA1227-A98302B-R47-C45	B2-23	Luminal	1	0.0152737380271	0.015747	2	0	0	0	0
SA1227-A98302B-R47-C47	B2-23	Luminal	1	0.0172493102112	0.017853	2	0	0	0	0
SA1227-A98302B-R47-C40	B2-23	Luminal	1	0.0172002395169	0.017816	2	0	0	0	0
SA1227-A98302B-R47-C41	B2-23	Luminal	1	0.0154074374043	0.0159	2	0	0	0	0
SA1227-A98302B-R47-C42	B2-23	Luminal	1	0.0155423141821	0.016042	2	0	0	0	0
SA1227-A98302B-R47-C43	B2-23	Luminal	1	0.0168410949668	0.017418	2	0	0	0	0
SA1227-A98302B-R57-C43	B2-23	Luminal	1	0.0216119486037	0.022365	2	0	0	0	0
SA1227-A98302B-R51-C38	B2-23	Luminal	1	0.0121394185926	0.012524	2	0	0	0	0
SA1227-A98302B-R57-C41	B2-23	Luminal	1	0.0130242580492	0.013361	2	0	0	0	0
SA1227-A98302B-R57-C40	B2-23	Luminal	1	0.0178790146601	0.018496	2	0	0	0	0
SA1227-A98302B-R57-C46	B2-23	Luminal	1	0.0210639103119	0.021788	2	0	0	0	0
SA1227-A98302B-R39-C17	B2-23	Luminal	1	0.0177708721726	0.018309	2	0	0	0	0
SA1227-A98302B-R54-C49	B2-23	Luminal	1	0.0189174251406	0.01961	2	0	0	0	0
SA1227-A98302B-R57-C49	B2-23	Luminal	1	0.0154700735134	0.015927	2	0	0	0	0
SA1227-A98302B-R56-C57	B2-23	Luminal	1	0.0182133196517	0.018826	2	0	0	0	0
SA1227-A98302B-R53-C65	B2-23	Luminal	1	0.0170477519948	0.017563	2	0	0	0	0
SA1227-A98302B-R45-C65	B2-23	Luminal	0.998	0.0102005524761	0.010465	2	0	0	0	0
SA1227-A98302B-R45-C66	B2-23	Luminal	1	0.014029136173	0.014509	2	0	0	0	0
SA1227-A98302B-R45-C67	B2-23	Luminal	1	0.0127093503233	0.013106	2	0	0	0	0
SA1227-A98302B-R45-C60	B2-23	Luminal	1	0.0146786553709	0.015132	2	0	0	0	0
SA1227-A98302B-R45-C61	B2-23	Luminal	1	0.0127449170384	0.013156	2	0	0	0	0
SA1227-A98302B-R50-C18	B2-23	Luminal	1	0.0210759960346	0.021784	2	0	0	0	0
SA1227-A98302B-R50-C17	B2-23	Luminal	1	0.0190594877974	0.019733	2	0	0	0	0
SA1227-A98302B-R50-C16	B2-23	Luminal	1	0.0192650019823	0.019963	2	0	0	0	0
SA1227-A98302B-R50-C15	B2-23	Luminal	1	0.027762042111	0.028874	2	0	0	0	0
SA1227-A98302B-R45-C68	B2-23	Luminal	1	0.014289563026	0.014737	2	0	0	0	0
SA1227-A98302B-R45-C69	B2-23	Luminal	1	0.0132513584946	0.013648	2	0	0	0	0
SA1227-A98302B-R50-C11	B2-23	Luminal	1	0.0174770124469	0.018027	2	0	0	0	0
SA1227-A98302B-R59-C70	B2-23	Luminal	0.994	0.00865459365014	0.008864	2	0	0	0	0
SA1227-A98302B-R56-C53	B2-23	Luminal	0.988	0.00603304668749	0.006162	2	0	0	0	0
SA1227-A98302B-R48-C44	B2-23	Luminal	1	0.0211795982166	0.021953	2	0	0	0	0
SA1227-A98302B-R49-C18	B2-23	Luminal	1	0.0136591478781	0.014069	2	0	0	0	0
SA1227-A98302B-R49-C11	B2-23	Luminal	1	0.0186319862904	0.019264	2	0	0	0	0
SA1227-A98302B-R49-C13	B2-23	Luminal	1	0.0355112160532	0.03702	2	0	0	0	0
SA1227-A98302B-R49-C12	B2-23	Luminal	1	0.0167226319849	0.017252	2	0	0	0	0
SA1227-A98302B-R49-C15	B2-23	Luminal	1	0.0182811317161	0.018893	2	0	0	0	0
SA1227-A98302B-R49-C14	B2-23	Luminal	1	0.0168612507535	0.017424	2	0	0	0	0
SA1227-A98302B-R49-C16	B2-23	Luminal	1	0.0200444328388	0.020771	2	0	0	0	0
SA1227-A98302B-R42-C67	B2-23	Luminal	1	0.0151487405239	0.015594	2	0	0	0	0
SA1227-A98302B-R42-C66	B2-23	Luminal	0.992	0.0106617172397	0.010923	2	0	0	0	0
SA1227-A98302B-R42-C65	B2-23	Luminal	1	0.0122670553862	0.012599	2	0	0	0	0
SA1227-A98302B-R42-C63	B2-23	Luminal	1	0.0157694460434	0.016209	2	1	1	0	0.0111275964391691
SA1227-A98302B-R42-C61	B2-23	Luminal	1	0.0130943952443	0.013437	2	0	0	0	0
SA1227-A98302B-R42-C60	B2-23	Luminal	1	0.0169152750478	0.017413	2	0	0	0	0
SA1227-A98302B-R42-C69	B2-23	Luminal	1	0.012785402796	0.013102	2	0	0	0	0
SA1227-A98302B-R51-C35	B2-23	Luminal	1	0.0143268125898	0.01481	2	0	0	0	0
SA1227-A98302B-R56-C31	B2-23	Luminal	1	0.0242297794064	0.025129	2	0	0	0	0
SA1227-A98302B-R51-C36	B2-23	Luminal	0.986	0.00450277350513	0.004597	2	0	0	0	0
SA1227-A98302B-R51-C37	B2-23	Luminal	1	0.0116822590159	0.012011	2	0	0	0	0
SA1227-A98302B-R56-C60	B2-23	Luminal	1	0.0159534717064	0.016461	2	0	0	0	0
SA1227-A98302B-R56-C61	B2-23	Luminal	1	0.020199147753	0.020878	2	0	0	0	0
SA1227-A98302B-R56-C62	B2-23	Luminal	1	0.0142653919295	0.014687	2	0	0	0	0
SA1227-A98302B-R56-C63	B2-23	Luminal	1	0.0237789738837	0.024619	2	0	0	0	0
SA1227-A98302B-R56-C64	B2-23	Luminal	1	0.0231691302605	0.023966	2	0	0	0	0
SA1227-A98302B-R43-C70	B2-23	Luminal	0.824	0.00336588059816	0.003417	2	0	0	0	0
SA1227-A98302B-R56-C66	B2-23	Luminal	1	0.0284518676463	0.029578	2	0	0	0	0
SA1227-A98302B-R56-C67	B2-23	Luminal	1	0.0190935786602	0.019676	2	0	0	0	0
SA1227-A98302B-R56-C68	B2-23	Luminal	1	0.0181698064421	0.018759	2	0	0	0	0
SA1227-A98302B-R58-C46	B2-23	Luminal	1	0.0177157169035	0.018244	2	0	0	0	0
SA1227-A98302B-R58-C40	B2-23	Luminal	1	0.0130365329659	0.013387	2	0	0	0	0
SA1227-A98302B-R53-C16	B2-23	Luminal	1	0.0264216466883	0.027422	2	0	0	0	0
SA1227-A98302B-R58-C42	B2-23	Luminal	0.998	0.0134042017153	0.01382	2	0	0	0	0
SA1227-A98302B-R56-C30	B2-23	Luminal	1	0.0230619588755	0.023893	2	0	0	0	0
SA1227-A98302B-R39-C29	B2-23	Luminal	1	0.0263582293687	0.027302	2	0	0	0	0
SA1227-A98302B-R39-C28	B2-23	Luminal	1	0.0196274584735	0.020258	2	0	0	0	0
SA1227-A98302B-R51-C25	B2-23	Luminal	0.996	0.00863250089447	0.008864	2	0	0	0	0
SA1227-A98302B-R51-C24	B2-23	Luminal	1	0.0145348047964	0.015032	2	0	0	0	0
SA1227-A98302B-R57-C33	B2-23	Luminal	1	0.0128102430526	0.013122	2	0	0	0	0
SA1227-A98302B-R51-C21	B2-23	Luminal	0.996	0.0104249242701	0.010712	2	0	0	0	0
SA1227-A98302B-R57-C31	B2-23	Luminal	1	0.0229958708496	0.023769	2	0	0	0	0
SA1227-A98302B-R39-C21	B2-23	Luminal	1	0.0206120376934	0.021273	2	0	0	0	0
SA1227-A98302B-R39-C20	B2-23	Luminal	1	0.0205188334986	0.021228	2	0	0	0	0
SA1227-A98302B-R39-C23	B2-23	Luminal	1	0.024430285886	0.02528	2	0	0	0	0
SA1227-A98302B-R39-C22	B2-23	Luminal	1	0.0214297974267	0.02217	2	0	0	0	0
SA1227-A98302B-R39-C25	B2-23	Luminal	1	0.028648636324	0.029827	2	0	0	0	0
SA1227-A98302B-R39-C27	B2-23	Luminal	1	0.0177128748056	0.018265	2	0	0	0	0
SA1227-A98302B-R60-C69	B2-23	Luminal	0.998	0.0104974996934	0.010767	2	0	0	0	0
SA1227-A98302B-R60-C68	B2-23	Luminal	1	0.0123202475064	0.01268	2	0	0	0	0
SA1227-A98302B-R60-C64	B2-23	Luminal	1	0.0138127031941	0.014184	2	0	0	0	0
SA1227-A98302B-R60-C63	B2-23	Luminal	1	0.014049698622	0.014461	2	0	0	0	0
SA1227-A98302B-R60-C62	B2-23	Luminal	0.984	0.00658586160265	0.006712	2	0	0	0	0
SA1227-A98302B-R57-C11	B2-23	Luminal	1	0.0248622065725	0.02576	2	0	0	0	0
SA1227-A98302B-R56-C58	B2-23	Luminal	1	0.0142998395381	0.014692	2	0	0	0	0
SA1227-A98302B-R54-C19	B2-23	Luminal	1	0.0209146540966	0.021587	2	0	0	0	0
SA1227-A98302B-R44-C32	B2-23	Luminal	1	0.0183149956858	0.018899	2	0	0	0	0
SA1227-A98302B-R44-C30	B2-23	Luminal	1	0.0168977107294	0.017401	2	0	0	0	0
SA1227-A98302B-R44-C31	B2-23	Luminal	1	0.0188765246923	0.019477	2	0	0	0	0
SA1227-A98302B-R44-C37	B2-23	Luminal	1	0.0149887037448	0.015456	2	0	0	0	0
SA1227-A98302B-R44-C34	B2-23	Luminal	1	0.0124957486211	0.012817	2	0	0	0	0
SA1227-A98302B-R44-C35	B2-23	Luminal	1	0.0175994003303	0.018243	2	2	1	1	0.0722057368941642
SA1227-A98302B-R44-C38	B2-23	Luminal	1	0.014303402807	0.014714	2	0	0	0	0
SA1227-A98302B-R44-C39	B2-23	Luminal	1	0.0169216643575	0.017434	2	0	0	0	0
SA1227-A98302B-R53-C19	B2-23	Luminal	1	0.0213042194263	0.022065	2	0	0	0	0
SA1227-A98302B-R58-C50	B2-23	Luminal	0.998	0.0112252638494	0.011494	2	0	0	0	0
SA1227-A98302B-R50-C46	B2-23	Luminal	1	0.0150362849732	0.015556	2	0	0	0	0
SA1227-A98302B-R56-C07	B2-23	Luminal	1	0.0252649962793	0.026214	2	0	0	0	0
SA1227-A98302B-R48-C54	B2-23	Luminal	1	0.0234229754682	0.024267	2	0	0	0	0
SA1227-A98302B-R48-C55	B2-23	Luminal	1	0.0399329122761	0.041836	2	0	0	0	0
SA1227-A98302B-R48-C57	B2-23	Luminal	1	0.0159209310471	0.016465	2	0	0	0	0
SA1227-A98302B-R48-C50	B2-23	Luminal	1	0.0160965134942	0.016599	2	0	0	0	0.0029673590504451
SA1227-A98302B-R48-C51	B2-23	Luminal	1	0.0173065947848	0.017895	2	0	0	0	0
SA1227-A98302B-R48-C52	B2-23	Luminal	1	0.0176356369037	0.018266	2	0	0	0	0
SA1227-A98302B-R48-C53	B2-23	Luminal	0.992	0.00903337527443	0.009281	2	0	0	0	0
SA1227-A98302B-R48-C58	B2-23	Luminal	1	0.0143524689634	0.014812	2	0	0	0	0
SA1227-A98302B-R48-C59	B2-23	Luminal	1	0.0185421498874	0.01918	2	0	0	0	0
SA1227-A98302B-R46-C49	B2-23	Luminal	1	0.018751874161	0.019358	2	0	0	0	0
SA1227-A98302B-R51-C41	B2-23	Luminal	0.998	0.0117935158729	0.012157	2	0	0	0	0
SA1227-A98302B-R57-C20	B2-23	Luminal	1	0.0177607879961	0.018317	2	0	0	0	0
SA1227-A98302B-R51-C40	B2-23	Luminal	1	0.0134961663756	0.013935	2	0	0	0	0
SA1227-A98302B-R46-C41	B2-23	Luminal	1	0.036671086948	0.038332	2	0	0	0	0
SA1227-A98302B-R46-C40	B2-23	Luminal	1	0.0153660283663	0.015856	2	0	0	0	0
SA1227-A98302B-R46-C43	B2-23	Luminal	1	0.0157893180392	0.01631	2	0	0	0	0
SA1227-A98302B-R46-C42	B2-23	Luminal	1	0.0159711979916	0.01651	2	0	0	0	0
SA1227-A98302B-R46-C45	B2-23	Luminal	1	0.026044296934	0.027021	2	0	0	0	0
SA1227-A98302B-R46-C47	B2-23	Luminal	1	0.0236857658491	0.024538	2	0	0	0	0
SA1227-A98302B-R46-C46	B2-23	Luminal	1	0.0232726252791	0.024218	2	0	0	0	0
SA1227-A98302B-R49-C29	B2-23	Luminal	1	0.0159782903209	0.01648	2	0	0	0	0
SA1227-A98302B-R57-C13	B2-23	Luminal	1	0.0162670466972	0.016734	2	0	0	0	0
SA1227-A98302B-R57-C26	B2-23	Luminal	1	0.0174280251794	0.01799	2	0	0	0	0
SA1227-A98302B-R49-C42	B2-23	Luminal	1	0.0162489912424	0.016764	2	0	0	0	0
SA1227-A98302B-R57-C69	B2-23	Luminal	1	0.0170960973293	0.017636	2	0	0	0	0
SA1227-A98302B-R40-C18	B2-23	Luminal	1	0.0148309910491	0.01525	2	0	0	0	0
SA1227-A98302B-R40-C19	B2-23	Luminal	1	0.0194581710882	0.020073	2	0	0	0	0
SA1227-A98302B-R60-C57	B2-23	Luminal	0.998	0.012079285987	0.01243	2	0	0	0	0
SA1227-A98302B-R57-C16	B2-23	Luminal	1	0.0246235331828	0.025513	2	0	0	0	0
SA1227-A98302B-R40-C10	B2-23	Luminal	1	0.0156118858897	0.01605	2	0	0	0	0
SA1227-A98302B-R40-C11	B2-23	Luminal	1	0.0211042944911	0.021787	2	0	0	0	0
SA1227-A98302B-R40-C12	B2-23	Luminal	1	0.0198425583683	0.020492	2	0	0	0	0
SA1227-A98302B-R40-C13	B2-23	Luminal	1	0.0256488529786	0.026548	2	1	1	0	0.0111275964391691
SA1227-A98302B-R40-C15	B2-23	Luminal	1	0.0195682854512	0.020242	2	0	0	0	0
SA1227-A98302B-R40-C17	B2-23	Luminal	1	0.0222585213328	0.023023	2	0	0	0	0
SA1227-A98302B-R59-C29	B2-23	Luminal	1	0.014432326608	0.014843	2	2	1	1	0.072700296735905
SA1227-A98302B-R57-C19	B2-23	Luminal	1	0.0175299329935	0.018084	2	0	0	0	0
SA1227-A98302B-R59-C27	B2-23	Luminal	1	0.0136237120628	0.01399	2	0	0	0	0
SA1227-A98302B-R59-C26	B2-23	Luminal	1	0.0127693656426	0.01312	2	0	0	0	0
SA1227-A98302B-R57-C17	B2-23	Luminal	1	0.0214899052486	0.022291	2	0	0	0	0
SA1227-A98302B-R59-C23	B2-23	Luminal	1	0.0168583042848	0.017384	2	0	0	0	0
SA1227-A98302B-R59-C22	B2-23	Luminal	1	0.0139069336438	0.014296	2	0	0	0	0
SA1227-A98302B-R59-C21	B2-23	Luminal	0.998	0.0136953142892	0.014084	2	0	0	0	0
SA1227-A98302B-R59-C20	B2-23	Luminal	1	0.0144396060367	0.014861	2	0	0	0	0
SA1227-A98302B-R60-C54	B2-23	Luminal	0.99	0.0121758597189	0.01247	2	0	0	0	0
SA1227-A98302B-R53-C54	B2-23	Luminal	1	0.0240799842327	0.024914	2	0	0	0	0
SA1227-A98302B-R53-C56	B2-23	Luminal	1	0.0223002703613	0.023102	2	0	0	0	0.00544015825914936
SA1227-A98302B-R53-C57	B2-23	Luminal	1	0.0192992380567	0.019942	2	0	0	0	0
SA1227-A98302B-R53-C58	B2-23	Luminal	1	0.0198168793054	0.020496	2	0	0	0	0
SA1227-A98302B-R53-C59	B2-23	Luminal	1	0.0219774936336	0.022734	2	0	0	0	0
SA1227-A98302B-R59-C14	B2-23	Luminal	1	0.0159931755554	0.01645	2	0	0	0	0
SA1227-A98302B-R60-C66	B2-23	Luminal	1	0.0089049293452	0.009109	2	0	0	0	0
SA1227-A98302B-R41-C68	B2-23	Luminal	1	0.0149693337063	0.015382	2	0	0	0	0
SA1227-A98302B-R41-C69	B2-23	Luminal	0.998	0.0110202299797	0.011299	2	0	0	0	0
SA1227-A98302B-R47-C15	B2-23	Luminal	0.998	0.0200940487747	0.020776	2	0	0	0	0
SA1227-A98302B-R47-C14	B2-23	Luminal	1	0.0168520259782	0.017383	2	0	0	0	0
SA1227-A98302B-R47-C13	B2-23	Luminal	1	0.0187493539023	0.019425	2	0	0	0	0
SA1227-A98302B-R47-C12	B2-23	Luminal	1	0.0142798464163	0.014726	2	0	0	0	0
SA1227-A98302B-R47-C11	B2-23	Luminal	1	0.0198229499175	0.020529	2	0	0	0	0
SA1227-A98302B-R47-C10	B2-23	Luminal	1	0.0153165817276	0.01584	2	0	0	0	0
SA1227-A98302B-R41-C61	B2-23	Luminal	0.994	0.00918586349466	0.009411	2	0	0	0	0
SA1227-A98302B-R41-C63	B2-23	Luminal	1	0.0194186148942	0.020051	2	0	0	0	0
SA1227-A98302B-R41-C64	B2-23	Luminal	1	0.0160774443509	0.016572	2	0	0	0	0
SA1227-A98302B-R41-C65	B2-23	Luminal	0.998	0.0105824397433	0.010858	2	0	0	0	0
SA1227-A98302B-R41-C66	B2-23	Luminal	1	0.0114215274281	0.011741	2	0	0	0	0
SA1227-A98302B-R41-C67	B2-23	Luminal	1	0.0144904730263	0.014914	2	0	0	0	0
SA1227-A98302B-R60-C55	B2-23	Luminal	1	0.0147109303907	0.015103	2	0	0	0	0
SA1227-A98302B-R42-C29	B2-23	Luminal	1	0.0142698732428	0.01466	2	0	0	0	0
SA1227-A98302B-R42-C28	B2-23	Luminal	1	0.0196480118468	0.020226	2	0	0	0	0
SA1227-A98302B-R59-C10	B2-23	Luminal	0.998	0.0100316312613	0.010306	2	0	0	0	0.00321463897131553
SA1227-A98302B-R45-C38	B2-23	Luminal	1	0.0288077585494	0.02992	2	0	0	0	0
SA1227-A98302B-R42-C23	B2-23	Luminal	1	0.0167902984886	0.017348	2	0	0	0	0
SA1227-A98302B-R42-C22	B2-23	Luminal	1	0.0153441754192	0.015781	2	0	0	0	0
SA1227-A98302B-R42-C21	B2-23	Luminal	1	0.0151168292311	0.01553	2	0	0	0	0
SA1227-A98302B-R42-C20	B2-23	Luminal	1	0.0145766533089	0.014997	2	0	0	0	0
SA1227-A98302B-R42-C27	B2-23	Luminal	1	0.0129967711719	0.013326	2	0	0	0	0.0029673590504451
SA1227-A98302B-R42-C26	B2-23	Luminal	1	0.0160740269917	0.016573	2	0	0	0	0
SA1227-A98302B-R42-C25	B2-23	Luminal	1	0.0156742186603	0.016152	2	0	0	0	0
SA1227-A98302B-R42-C24	B2-23	Luminal	1	0.0185342833291	0.019082	2	0	0	0	0
SA1227-A98302B-R50-C27	B2-23	Luminal	1	0.0143536526473	0.014813	2	0	0	0	0
SA1227-A98302B-R50-C25	B2-23	Luminal	1	0.0154807552915	0.015989	2	0	0	0	0
SA1227-A98302B-R50-C22	B2-23	Luminal	1	0.0167872267051	0.017342	2	0	0	0	0
SA1227-A98302B-R50-C20	B2-23	Luminal	1	0.0163566122248	0.016865	2	0	0	0	0
SA1227-A98302B-R50-C21	B2-23	Luminal	1	0.0245518112267	0.025513	2	0	0	0	0
SA1227-A98302B-R50-C29	B2-23	Luminal	1	0.014015522587	0.014503	2	0	0	0	0
SA1227-A98302B-R43-C39	B2-23	Luminal	0.998	0.0143745016797	0.014779	2	0	0	0	0
SA1227-A98302B-R43-C38	B2-23	Luminal	0.996	0.0123090843659	0.012604	2	0	0	0	0
SA1227-A98302B-R50-C57	B2-23	Luminal	1	0.0142232791739	0.01468	2	0	0	0	0
SA1227-A98302B-R50-C56	B2-23	Luminal	1	0.0154395640709	0.015979	2	0	0	0	0
SA1227-A98302B-R50-C55	B2-23	Luminal	1	0.0148224403209	0.015352	2	0	0	0	0
SA1227-A98302B-R50-C54	B2-23	Luminal	1	0.0157328220064	0.016303	2	0	0	0	0
SA1227-A98302B-R43-C30	B2-23	Luminal	1	0.0158248303	0.016294	2	0	0	0	0
SA1227-A98302B-R43-C33	B2-23	Luminal	0.986	0.00715028890667	0.007309	2	0	0	0	0
SA1227-A98302B-R43-C35	B2-23	Luminal	1	0.0146807190509	0.015145	2	0	0	0	0
SA1227-A98302B-R43-C34	B2-23	Luminal	0.99	0.00743807836934	0.00761	2	0	0	0	0
SA1227-A98302B-R43-C37	B2-23	Luminal	1	0.0123752184685	0.012686	2	0	0	0	0
SA1227-A98302B-R43-C36	B2-23	Luminal	0.996	0.00797970989813	0.008165	2	0	0	0	0
SA1227-A98302B-R49-C61	B2-23	Luminal	1	0.0138488971814	0.014281	2	0	0	0	0
SA1227-A98302B-R49-C62	B2-23	Luminal	1	0.0143283250941	0.014764	2	0	0	0	0
SA1227-A98302B-R49-C64	B2-23	Luminal	1	0.0189355189927	0.019583	2	0	0	0	0
SA1227-A98302B-R49-C65	B2-23	Luminal	0.998	0.00889516177178	0.009146	2	0	0	0	0
SA1227-A98302B-R56-C22	B2-23	Luminal	1	0.0214466548859	0.022117	2	0	0	0	0
SA1227-A98302B-R56-C23	B2-23	Luminal	1	0.0232051231856	0.023985	2	0	0	0	0
SA1227-A98302B-R49-C68	B2-23	Luminal	1	0.0148529340554	0.015294	2	0	0	0	0
SA1227-A98302B-R49-C69	B2-23	Luminal	1	0.0238790756287	0.02478	2	0	0	0	0
SA1227-A98302B-R51-C61	B2-23	Luminal	1	0.0171600832779	0.017824	2	0	0	0	0
SA1227-A98302B-R50-C65	B2-23	Luminal	1	0.0118496300272	0.012191	2	0	0	0	0
SA1227-A98302B-R56-C28	B2-23	Luminal	1	0.0228319266222	0.023602	2	0	0	0	0
SA1227-A98302B-R51-C64	B2-23	Luminal	1	0.0124163580273	0.012818	2	0	0	0	0.00494559841740851
SA1227-A98302B-R57-C35	B2-23	Luminal	1	0.0214405423858	0.022199	2	0	0	0	0
SA1227-A98302B-R59-C62	B2-23	Luminal	0.98	0.006230514894	0.006349	2	0	0	0	0
SA1227-A98302B-R60-C13	B2-23	Luminal	1	0.0171244114938	0.017681	2	0	0	0	0
SA1227-A98302B-R56-C34	B2-23	Luminal	1	0.0132776564521	0.01367	2	0	0	0	0
SA1227-A98302B-R59-C61	B2-23	Luminal	1	0.0127630618541	0.013127	2	0	0	0	0
SA1227-A98302B-R60-C23	B2-23	Luminal	1	0.0161863718884	0.016616	2	0	0	0	0
SA1227-A98302B-R60-C21	B2-23	Luminal	1	0.0128144458109	0.013161	2	0	0	0	0
SA1227-A98302B-R60-C20	B2-23	Luminal	1	0.0134356714392	0.013804	2	0	0	0	0
SA1227-A98302B-R44-C69	B2-23	Luminal	1	0.0150057636624	0.015479	2	0	0	0	0
SA1227-A98302B-R44-C68	B2-23	Luminal	1	0.0141354952807	0.014505	2	0	0	0	0
SA1227-A98302B-R60-C24	B2-23	Luminal	1	0.0160150107002	0.01646	2	0	0	0	0
SA1227-A98302B-R44-C65	B2-23	Luminal	1	0.00956545495278	0.009781	2	0	0	0	0
SA1227-A98302B-R44-C67	B2-23	Luminal	1	0.0173555562214	0.017932	2	0	0	0	0
SA1227-A98302B-R60-C28	B2-23	Luminal	1	0.0138983609244	0.014297	2	0	0	0	0
SA1227-A98302B-R44-C60	B2-23	Luminal	1	0.0161033220325	0.016636	2	0	0	0	0
SA1227-A98302B-R44-C63	B2-23	Luminal	1	0.0179050930549	0.018435	2	0	0	0	0
SA1227-A98302B-R44-C62	B2-23	Luminal	0.988	0.00599702932774	0.006121	2	0	0	0	0
SA1227-A98302B-R58-C17	B2-23	Luminal	0.996	0.0103191746322	0.010594	2	0	0	0	0
SA1227-A98302B-R58-C16	B2-23	Luminal	1	0.0155812958129	0.016072	2	0	0	0	0
SA1227-A98302B-R58-C15	B2-23	Luminal	1	0.0146735743617	0.015079	2	0	0	0	0
SA1227-A98302B-R57-C62	B2-23	Luminal	0.996	0.0119528538213	0.012258	2	0	0	0	0
SA1227-A98302B-R58-C12	B2-23	Luminal	0.998	0.0122093658956	0.012522	2	0	0	0	0
SA1227-A98302B-R51-C18	B2-23	Luminal	0.996	0.00972466444477	0.010024	2	0	0	0	0
SA1227-A98302B-R51-C19	B2-23	Luminal	1	0.0129556281225	0.013356	2	0	0	0	0
SA1227-A98302B-R51-C16	B2-23	Luminal	1	0.0157872124713	0.016294	2	0	0	0	0
SA1227-A98302B-R51-C13	B2-23	Luminal	1	0.0147866966291	0.015281	2	0	0	0	0
SA1227-A98302B-R51-C10	B2-23	Luminal	0.996	0.00805453470464	0.008256	2	0	0	0	0
SA1227-A98302B-R39-C50	B2-23	Luminal	1	0.0172902864069	0.01781	2	0	0	0	0
SA1227-A98302B-R39-C51	B2-23	Luminal	1	0.0208996920674	0.021589	2	0	0	0	0
SA1227-A98302B-R39-C53	B2-23	Luminal	0.984	0.00543045491686	0.005575	2	0	0	0	0
SA1227-A98302B-R39-C55	B2-23	Luminal	1	0.0237972286553	0.024584	2	0	0	0	0
SA1227-A98302B-R42-C58	B2-23	Luminal	1	0.0161418865291	0.016641	2	0	0	0	0
SA1227-A98302B-R42-C59	B2-23	Luminal	1	0.0152659660658	0.015703	2	0	0	0	0
SA1227-A98302B-R39-C58	B2-23	Luminal	1	0.0148216273454	0.015277	2	0	0	0	0
SA1227-A98302B-R42-C57	B2-23	Luminal	1	0.0153512070109	0.015812	2	0	0	0	0
SA1227-A98302B-R42-C54	B2-23	Luminal	1	0.0155620402682	0.01601	2	1	1	0	0.00816023738872404
SA1227-A98302B-R42-C55	B2-23	Luminal	1	0.013007258171	0.013387	2	0	0	0	0
SA1227-A98302B-R42-C52	B2-23	Luminal	1	0.0125869299766	0.01296	2	0	0	0	0
SA1227-A98302B-R42-C53	B2-23	Luminal	0.988	0.00602230521907	0.006151	2	0	0	0	0
SA1227-A98302B-R42-C50	B2-23	Luminal	1	0.0123592270428	0.012686	2	0	0	0	0
SA1227-A98302B-R42-C51	B2-23	Luminal	1	0.0156527158266	0.016165	2	0	0	0	0
SA1227-A98302B-R60-C56	B2-23	Luminal	0.996	0.0117301945466	0.012015	2	0	0	0	0
SA1227-A98302B-R41-C11	B2-23	Luminal	1	0.0142095884443	0.014633	2	0	0	0	0
SA1227-A98302B-R47-C25	B2-23	Luminal	1	0.0155838750639	0.016113	2	0	0	0	0
SA1227-A98302B-R48-C11	B2-23	Luminal	1	0.023376511252	0.024168	2	1	1	0	0.0353610286844708
SA1227-A98302B-R48-C19	B2-23	Luminal	1	0.0189105736671	0.01952	2	0	0	0	0
SA1227-A98302B-R59-C28	B2-23	Luminal	1	0.0134168469913	0.013798	2	0	0	0	0
SA1227-A98302B-R48-C12	B2-23	Luminal	1	0.0195961563015	0.02029	2	0	0	0	0
SA1227-A98302B-R48-C14	B2-23	Luminal	1	0.0407001017263	0.0426	2	0	0	0	0
SA1227-A98302B-R52-C12	B2-23	Luminal	0.984	0.00763300886379	0.007814	2	0	0	0	0
SA1227-A98302B-R59-C25	B2-23	Luminal	0.998	0.0121395613608	0.012472	2	0	0	0	0
SA1227-A98302B-R59-C46	B2-23	Luminal	1	0.0163788264556	0.016828	2	1	1	0	0.0111275964391691
SA1227-A98302B-R48-C17	B2-23	Luminal	1	0.0192523964998	0.019918	2	0	0	0	0
SA1227-A98302B-R58-C65	B2-23	Luminal	1	0.00902683097929	0.009269	2	0	0	0	0
SA1227-A98302B-R48-C18	B2-23	Luminal	1	0.0141646248641	0.014615	2	0	0	0	0
SA1227-A98302B-R41-C18	B2-23	Luminal	0.998	0.0100560278546	0.010313	2	0	0	0	0
SA1227-A98302B-R41-C28	B2-23	Luminal	1	0.0124709820175	0.012793	2	1	1	0	0.0111275964391691
SA1227-A98302B-R41-C29	B2-23	Luminal	1	0.0135591128047	0.013946	2	0	0	0	0
SA1227-A98302B-R48-C08	B2-23	Luminal	1	0.0242834654554	0.025209	2	0	0	0	0
SA1227-A98302B-R41-C25	B2-23	Luminal	0.994	0.00789316065248	0.008094	2	0	0	0	0
SA1227-A98302B-R41-C26	B2-23	Luminal	1	0.012670234651	0.013029	2	0	0	0	0
SA1227-A98302B-R41-C27	B2-23	Luminal	1	0.0135766973691	0.013973	2	0	0	0	0
SA1227-A98302B-R41-C22	B2-23	Luminal	1	0.0124709879516	0.012815	2	0	0	0	0
SA1227-A98302B-R41-C23	B2-23	Luminal	1	0.0189275627243	0.019505	2	0	0	0	0
SA1227-A98302B-R55-C36	B2-23	Luminal	1	0.0114602737882	0.011793	2	0	0	0	0
SA1227-A98302B-R40-C55	B2-23	Luminal	1	0.0226928805964	0.023463	2	0	0	0	0
SA1227-A98302B-R40-C56	B2-23	Luminal	1	0.0209656802604	0.021643	2	0	0	0	0
SA1227-A98302B-R40-C57	B2-23	Luminal	1	0.0176794960381	0.018267	2	0	0	0	0
SA1227-A98302B-R40-C50	B2-23	Luminal	1	0.0168628491281	0.01741	2	0	0	0	0
SA1227-A98302B-R40-C51	B2-23	Luminal	1	0.0194573560183	0.020137	2	0	0	0	0
SA1227-A98302B-R40-C52	B2-23	Luminal	1	0.0174518946826	0.017959	2	0	0	0	0
SA1227-A98302B-R40-C53	B2-23	Luminal	0.99	0.00533763015714	0.005452	2	0	0	0	0
SA1227-A98302B-R46-C30	B2-23	Luminal	1	0.0197427048094	0.020431	2	0	0	0	0
SA1227-A98302B-R46-C31	B2-23	Luminal	1	0.0250053317871	0.025947	2	0	0	0	0
SA1227-A98302B-R46-C32	B2-23	Luminal	1	0.0250499337346	0.026029	2	0	0	0	0
SA1227-A98302B-R46-C33	B2-23	Luminal	1	0.0223778852548	0.023172	2	0	0	0	0
SA1227-A98302B-R46-C34	B2-23	Luminal	1	0.0141800211317	0.014659	2	0	0	0	0
SA1227-A98302B-R46-C35	B2-23	Luminal	1	0.0179461156764	0.018572	2	0	0	0	0
SA1227-A98302B-R46-C37	B2-23	Luminal	1	0.0175544133627	0.018138	2	0	0	0	0
SA1227-A98302B-R54-C41	B2-23	Luminal	1	0.0213866210661	0.022087	2	0	0	0	0
SA1227-A98302B-R54-C46	B2-23	Luminal	1	0.0229404939234	0.023724	2	2	1	1	0.072700296735905
SA1227-A98302B-R54-C47	B2-23	Luminal	1	0.0245678892208	0.025503	2	0	0	0	0
SA1227-A98302B-R53-C15	B2-23	Luminal	1	0.025118898765	0.02603	2	0	0	0	0
SA1227-A98302B-R47-C59	B2-23	Luminal	1	0.0145038255107	0.014989	2	0	0	0	0
SA1227-A98302B-R47-C51	B2-23	Luminal	1	0.0157700398052	0.016313	2	0	0	0	0
SA1227-A98302B-R47-C50	B2-23	Luminal	1	0.0127588978422	0.013133	2	0	0	0	0
SA1227-A98302B-R47-C57	B2-23	Luminal	1	0.0316589091119	0.033009	2	0	0	0	0
SA1227-A98302B-R47-C56	B2-23	Luminal	1	0.0164048989162	0.016968	2	0	0	0	0
SA1227-A98302B-R47-C55	B2-23	Luminal	1	0.0173333049896	0.017969	2	0	0	0	0
SA1227-A98302B-R47-C54	B2-23	Luminal	1	0.0192446926064	0.019896	2	0	0	0	0
SA1227-A98302B-R49-C24	B2-23	Luminal	1	0.0210310516531	0.021784	2	0	0	0	0
SA1227-A98302B-R49-C26	B2-23	Luminal	1	0.0148410473004	0.015307	2	0	0	0	0
SA1227-A98302B-R49-C21	B2-23	Luminal	1	0.0249865911152	0.025945	2	0	0	0	0.00766567754698319
SA1227-A98302B-R45-C07	B2-23	Luminal	1	0.0172367553433	0.017821	2	0	0	0	0
SA1227-A98302B-R49-C28	B2-23	Luminal	1	0.018040139828	0.018644	2	0	0	0	0
SA1227-A98302B-R59-C16	B2-23	Luminal	1	0.0180129576855	0.01858	2	0	0	0	0
SA1227-A98302B-R59-C17	B2-23	Luminal	1	0.014120793306	0.014493	2	0	0	0	0
SA1227-A98302B-R50-C68	B2-23	Luminal	1	0.0144495251049	0.014903	2	0	0	0	0
SA1227-A98302B-R59-C12	B2-23	Luminal	1	0.0133884713912	0.013747	2	0	0	0	0
SA1227-A98302B-R59-C13	B2-23	Luminal	1	0.01894618611	0.019582	2	0	0	0	0
SA1227-A98302B-R59-C11	B2-23	Luminal	0.998	0.0128894765665	0.013235	2	0	0	0	0
SA1227-A98302B-R50-C62	B2-23	Luminal	1	0.0139486854649	0.014334	2	0	0	0	0
SA1227-A98302B-R39-C10	B2-23	Luminal	1	0.016681207588	0.017225	2	0	0	0	0
SA1227-A98302B-R50-C61	B2-23	Luminal	1	0.0135253392432	0.013944	2	0	0	0	0.00568743818001978
SA1227-A98302B-R50-C66	B2-23	Luminal	1	0.0119411293822	0.012282	2	0	0	0	0
SA1227-A98302B-R42-C17	B2-23	Luminal	1	0.0178170728438	0.018407	2	0	0	0	0
SA1227-A98302B-R47-C17	B2-23	Luminal	1	0.0175125969644	0.018169	2	0	0	0	0
SA1227-A98302B-R59-C60	B2-23	Luminal	0.998	0.0146590552977	0.015119	2	0	0	0	0
SA1227-A98302B-R42-C14	B2-23	Luminal	1	0.0201311897789	0.020796	2	0	0	0	0
SA1227-A98302B-R47-C28	B2-23	Luminal	1	0.0165475476554	0.017107	2	0	0	0	0
SA1227-A98302B-R47-C29	B2-23	Luminal	1	0.0168125504185	0.017391	2	2	1	1	0.072700296735905
SA1227-A98302B-R47-C26	B2-23	Luminal	1	0.0162027424001	0.01675	2	0	0	0	0
SA1227-A98302B-R47-C27	B2-23	Luminal	1	0.0160212945918	0.016526	2	1	1	0	0.0111275964391691
SA1227-A98302B-R47-C24	B2-23	Luminal	1	0.0206095286048	0.02138	2	0	0	0	0
SA1227-A98302B-R39-C13	B2-23	Luminal	1	0.0324065742362	0.03368	2	0	0	0	0
SA1227-A98302B-R47-C22	B2-23	Luminal	1	0.0201088387142	0.020807	2	0	0	0	0
SA1227-A98302B-R47-C23	B2-23	Luminal	1	0.0211439725092	0.021872	2	0	0	0	0
SA1227-A98302B-R47-C20	B2-23	Luminal	1	0.0182239804858	0.018815	2	0	0	0	0
SA1227-A98302B-R47-C21	B2-23	Luminal	1	0.0150023651529	0.015468	2	0	0	0	0
SA1227-A98302B-R60-C29	B2-23	Luminal	0.994	0.0108219302973	0.011122	2	0	0	0	0
SA1227-A98302B-R52-C47	B2-23	Luminal	0.988	0.00322839943663	0.003288	2	0	0	0	0
SA1227-A98302B-R39-C14	B2-23	Luminal	1	0.0228659731536	0.023701	2	0	0	0	0
SA1227-A98302B-R39-C15	B2-23	Luminal	1	0.0245753159555	0.025423	2	0	0	0	0
SA1227-A98302B-R42-C10	B2-23	Luminal	1	0.0177584775262	0.018332	2	0	0	0	0
SA1227-A98302B-R42-C11	B2-23	Luminal	1	0.0167310064347	0.017195	2	0	0	0	0
SA1227-A98302B-R42-C16	B2-23	Luminal	1	0.019284683737	0.019891	2	0	0	0	0
SA1227-A98302B-R39-C11	B2-23	Luminal	1	0.0233560479378	0.024133	2	0	0	0	0
SA1227-A98302B-R39-C12	B2-23	Luminal	1	0.0232005291239	0.023972	2	0	0	0	0.000989119683481701
SA1227-A98302B-R42-C15	B2-23	Luminal	1	0.0179937866148	0.018574	2	0	0	0	0
SA1227-A98302B-R42-C18	B2-23	Luminal	1	0.0146840770688	0.015068	2	0	0	0	0
SA1227-A98302B-R39-C19	B2-23	Luminal	1	0.020087775355	0.020768	2	0	0	0	0
SA1227-A98302B-R45-C09	B2-23	Luminal	1	0.0148747981726	0.015369	2	0	0	0	0
SA1227-A98302B-R54-C53	B2-23	Luminal	0.94	0.00691985487807	0.007062	2	0	0	0	0
SA1227-A98302B-R58-C28	B2-23	Luminal	1	0.012149606791	0.012482	2	0	0	0	0
SA1227-A98302B-R58-C29	B2-23	Luminal	0.996	0.0106674810225	0.01095	2	0	0	0	0
SA1227-A98302B-R58-C49	B2-23	Luminal	0.998	0.00960624509616	0.009832	2	0	0	0	0
SA1227-A98302B-R56-C42	B2-23	Luminal	1	0.0205665836751	0.021263	2	0	0	0	0
SA1227-A98302B-R48-C20	B2-23	Luminal	1	0.0213087272686	0.02204	2	0	0	0	0
SA1227-A98302B-R58-C22	B2-23	Luminal	1	0.0132373173024	0.013579	2	0	0	0	0
SA1227-A98302B-R58-C20	B2-23	Luminal	1	0.012862299311	0.013239	2	0	0	0	0
SA1227-A98302B-R56-C43	B2-23	Luminal	1	0.0222457695915	0.023017	2	0	0	0	0
SA1227-A98302B-R43-C40	B2-23	Luminal	0.99	0.013486624299	0.013877	2	0	0	0	0
SA1227-A98302B-R57-C08	B2-23	Luminal	1	0.0223583668632	0.023089	2	0	0	0	0
SA1227-A98302B-R43-C45	B2-23	Luminal	0.994	0.0073884948966	0.00754	2	0	0	0	0
SA1227-A98302B-R43-C46	B2-23	Luminal	0.998	0.0122720847335	0.012566	2	0	0	0	0
SA1227-A98302B-R43-C48	B2-23	Luminal	1	0.0146628618658	0.015046	2	0	0	0	0
SA1227-A98302B-R43-C49	B2-23	Luminal	0.998	0.0107247760681	0.011015	2	0	0	0	0
SA1227-A98302B-R58-C51	B2-23	Luminal	0.998	0.0112185673613	0.011524	2	0	0	0	0
SA1227-A98302B-R58-C57	B2-23	Luminal	1	0.0125926693249	0.012936	2	0	0	0	0
SA1227-A98302B-R58-C56	B2-23	Luminal	1	0.0125878927015	0.012928	2	0	0	0	0
SA1227-A98302B-R56-C70	B2-23	Luminal	1	0.0176922603458	0.018261	2	0	0	0	0
SA1227-A98302B-R57-C24	B2-23	Luminal	1	0.0239184991775	0.024815	2	0	0	0	0
SA1227-A98302B-R51-C50	B2-23	Luminal	0.996	0.00959514618384	0.009862	2	0	0	0	0
SA1227-A98302B-R51-C56	B2-23	Luminal	1	0.0128896783269	0.013314	2	0	0	0	0
SA1227-A98302B-R47-C19	B2-23	Luminal	1	0.0180658377405	0.018656	2	0	0	0	0
SA1227-A98302B-R57-C22	B2-23	Luminal	1	0.0181166743612	0.018676	2	0	0	0	0
SA1227-A98302B-R51-C58	B2-23	Luminal	0.996	0.00963518408933	0.00994	2	0	0	0	0
SA1227-A98302B-R47-C18	B2-23	Luminal	1	0.0144837070741	0.014961	2	0	0	0	0
SA1227-A98302B-R57-C29	B2-23	Luminal	1	0.0189548967106	0.019613	2	0	0	0	0
SA1227-A98302B-R57-C28	B2-23	Luminal	1	0.0207781237917	0.021444	2	0	0	0	0
SA1227-A98302B-R56-C26	B2-23	Luminal	1	0.0276214594954	0.028778	2	0	0	0	0
SA1227-A98302B-R58-C69	B2-23	Luminal	0.998	0.011343014736	0.011613	2	0	0	0	0
SA1227-A98302B-R59-C65	B2-23	Luminal	1	0.00945888919785	0.009689	2	0	0	0	0
SA1227-A98302B-R60-C12	B2-23	Luminal	1	0.0138716723617	0.01427	2	0	0	0	0
SA1227-A98302B-R53-C25	B2-23	Luminal	1	0.0234811327076	0.024341	2	0	0	0	0
SA1227-A98302B-R60-C10	B2-23	Luminal	0.996	0.00996704561681	0.010226	2	0	0	0	0
SA1227-A98302B-R60-C16	B2-23	Luminal	1	0.0171911840387	0.017705	2	0	0	0	0
SA1227-A98302B-R60-C17	B2-23	Luminal	1	0.015013452546	0.015442	2	0	0	0	0
SA1227-A98302B-R60-C14	B2-23	Luminal	1	0.0153781378256	0.015872	2	0	0	0	0
SA1227-A98302B-R53-C24	B2-23	Luminal	1	0.0301196869166	0.031295	2	0	0	0	0
SA1227-A98302B-R56-C48	B2-23	Luminal	1	0.0236454225106	0.024522	2	0	0	0	0
SA1227-A98302B-R58-C27	B2-23	Luminal	0.998	0.010306554838	0.010607	2	0	0	0	0
SA1227-A98302B-R57-C37	B2-23	Luminal	1	0.0252232891387	0.026073	2	0	0	0	0
SA1227-A98302B-R56-C49	B2-23	Luminal	1	0.0161177559244	0.016643	2	0	0	0	0
SA1227-A98302B-R44-C20	B2-23	Luminal	1	0.0171946296722	0.017668	2	0	0	0	0
SA1227-A98302B-R44-C23	B2-23	Luminal	1	0.0146084022858	0.014992	2	0	0	0	0
SA1227-A98302B-R44-C22	B2-23	Luminal	1	0.0165244293429	0.016978	2	0	0	0	0
SA1227-A98302B-R44-C25	B2-23	Luminal	1	0.0178516415784	0.018384	2	0	0	0	0
SA1227-A98302B-R44-C24	B2-23	Luminal	1	0.0200967358871	0.020721	2	0	0	0	0
SA1227-A98302B-R44-C27	B2-23	Luminal	1	0.014456011106	0.01489	2	0	0	0	0
SA1227-A98302B-R44-C26	B2-23	Luminal	1	0.0150968046933	0.015544	2	0	0	0	0
SA1227-A98302B-R44-C29	B2-23	Luminal	1	0.0159556163698	0.016458	2	0	0	0	0
SA1227-A98302B-R44-C28	B2-23	Luminal	1	0.0118729232219	0.012225	2	0	0	0	0
SA1227-A98302B-R58-C23	B2-23	Luminal	0.998	0.0115282328095	0.011834	2	2	1	1	0.072700296735905
SA1227-A98302B-R45-C36	B2-23	Luminal	0.996	0.00806670385426	0.008277	2	0	0	0	0
SA1227-A98302B-R55-C09	B2-23	Luminal	1	0.0197979072025	0.020461	2	0	0	0	0
SA1227-A98302B-R56-C20	B2-23	Luminal	1	0.020694601649	0.021403	2	0	0	0	0
SA1227-A98302B-R59-C51	B2-23	Luminal	1	0.0135235544672	0.013889	2	2	1	1	0.072700296735905
SA1227-A98302B-R45-C35	B2-23	Luminal	1	0.0163813055245	0.016951	2	0	0	0	0
SA1227-A98302B-R45-C34	B2-23	Luminal	1	0.0101650684897	0.010452	2	2	1	1	0.072700296735905
SA1227-A98302B-R45-C33	B2-23	Luminal	1	0.0137924838772	0.014197	2	0	0	0	0
SA1227-A98302B-R58-C59	B2-23	Luminal	0.998	0.0108003422915	0.011091	2	0	0	0	0
SA1227-A98302B-R57-C30	B2-23	Luminal	1	0.0231877407307	0.023966	2	0	0	0	0
SA1227-A98302B-R48-C43	B2-23	Luminal	1	0.0197808724176	0.02048	2	0	0	0	0
SA1227-A98302B-R42-C45	B2-23	Luminal	0.998	0.0108929785554	0.011139	2	0	0	0	0
SA1227-A98302B-R48-C41	B2-23	Luminal	1	0.0149805966798	0.015465	2	0	0	0	0
SA1227-A98302B-R48-C40	B2-23	Luminal	1	0.0213846408129	0.022222	2	0	0	0	0
SA1227-A98302B-R48-C47	B2-23	Luminal	1	0.0227594674381	0.023558	2	0	0	0	0
SA1227-A98302B-R45-C31	B2-23	Luminal	1	0.0161099225273	0.01664	2	0	0	0	0
SA1227-A98302B-R48-C45	B2-23	Luminal	1	0.0167366511859	0.017251	2	0	0	0	0
SA1227-A98302B-R42-C44	B2-23	Luminal	1	0.0141624686815	0.014535	2	0	0	0	0
SA1227-A98302B-R48-C49	B2-23	Luminal	1	0.0179399337121	0.018528	2	0	0	0	0
SA1227-A98302B-R45-C30	B2-23	Luminal	1	0.0169265265021	0.017515	2	0	0	0	0
SA1227-A98302B-R42-C47	B2-23	Luminal	1	0.0163295665673	0.016842	2	0	0	0	0
SA1227-A98302B-R42-C41	B2-23	Luminal	1	0.0141143593158	0.014542	2	0	0	0	0
SA1227-A98302B-R57-C32	B2-23	Luminal	1	0.0224256954707	0.023224	2	0	0	0	0
SA1227-A98302B-R46-C70	B2-23	Luminal	1	0.0229469404799	0.023838	2	1	0	1	0.0380811078140455
SA1227-A98302B-R42-C42	B2-23	Luminal	1	0.0143309731111	0.014713	2	0	0	0	0
SA1227-A98302B-R48-C34	B2-23	Luminal	0.964	0.00299638413766	0.003061	2	0	0	0	0
SA1227-A98302B-R48-C35	B2-23	Luminal	1	0.0211387267408	0.02187	2	0	0	0	0
SA1227-A98302B-R48-C32	B2-23	Luminal	1	0.0236329154648	0.024555	2	0	0	0	0
SA1227-A98302B-R48-C33	B2-23	Luminal	1	0.0161591331973	0.01662	2	0	0	0	0
SA1227-A98302B-R48-C30	B2-23	Luminal	1	0.0220607379194	0.02293	2	0	0	0	0
SA1227-A98302B-R41-C70	B2-23	Luminal	1	0.0124335069568	0.012749	2	0	0	0	0
SA1227-A98302B-R55-C67	B2-23	Luminal	1	0.0212529928984	0.02195	2	0	0	0	0
SA1227-A98302B-R54-C08	B2-23	Luminal	1	0.0250390875463	0.026028	2	0	0	0	0
SA1227-A98302B-R55-C65	B2-23	Luminal	1	0.0132813010534	0.013668	2	0	0	0	0
SA1227-A98302B-R55-C63	B2-23	Luminal	1	0.0254464873718	0.026309	2	0	0	0	0
SA1227-A98302B-R48-C38	B2-23	Luminal	1	0.0241523564994	0.025065	2	0	0	0	0
SA1227-A98302B-R48-C39	B2-23	Luminal	1	0.0253643122761	0.026313	2	0	0	0	0
SA1227-A98302B-R40-C07	B2-23	Luminal	1	0.0257339933926	0.026665	2	0	0	0	0
SA1227-A98302B-R59-C58	B2-23	Luminal	0.998	0.0102641764429	0.010511	2	0	0	0	0
SA1227-A98302B-R59-C52	B2-23	Luminal	0.996	0.0120984266889	0.012446	2	0	0	0	0
SA1227-A98302B-R59-C50	B2-23	Luminal	0.998	0.0141794326059	0.014596	2	0	0	0	0
SA1227-A98302B-R58-C54	B2-23	Luminal	1	0.0189140618867	0.019536	2	0	0	0	0
SA1227-A98302B-R59-C56	B2-23	Luminal	0.996	0.0111779290618	0.011463	2	0	0	0	0
SA1227-A98302B-R40-C09	B2-23	Luminal	1	0.0219968734459	0.022768	2	0	0	0	0
SA1227-A98302B-R40-C08	B2-23	Luminal	1	0.0241021541321	0.024965	2	0	0	0	0
SA1227-A98302B-R57-C25	B2-23	Luminal	1	0.0192337731142	0.019934	2	0	0	0	0
SA1227-A98302B-R58-C62	B2-23	Luminal	0.982	0.0058037481716	0.005939	2	1	0	1	0.0380811078140455
SA1227-A98302B-R57-C45	B2-23	Luminal	1	0.0128060490209	0.013173	2	0	0	0	0
SA1227-A98302B-R53-C48	B2-23	Luminal	1	0.0240301176672	0.02492	2	0	0	0	0
SA1227-A98302B-R53-C45	B2-23	Luminal	1	0.0160155517529	0.016505	2	0	0	0	0
SA1227-A98302B-R57-C44	B2-23	Luminal	1	0.0211776462378	0.021916	2	0	0	0	0
SA1227-A98302B-R53-C42	B2-23	Luminal	1	0.0233971972704	0.024228	2	0	0	0	0.00321463897131553
SA1227-A98302B-R53-C40	B2-23	Luminal	1	0.0254910858286	0.026483	2	0	0	0	0
SA1227-A98302B-R47-C62	B2-23	Luminal	1	0.0293432332466	0.030497	2	0	0	0	0
SA1227-A98302B-R47-C63	B2-23	Luminal	1	0.0186276121405	0.019339	2	0	0	0	0
SA1227-A98302B-R47-C61	B2-23	Luminal	1	0.0161354438123	0.016689	2	0	0	0	0
SA1227-A98302B-R47-C66	B2-23	Luminal	1	0.014062995954	0.014488	2	0	0	0	0
SA1227-A98302B-R47-C67	B2-23	Luminal	1	0.0150211107117	0.015477	2	0	0	0	0
SA1227-A98302B-R47-C64	B2-23	Luminal	1	0.0315972507374	0.032807	2	0	0	0	0
SA1227-A98302B-R47-C65	B2-23	Luminal	1	0.0129920776263	0.013396	2	0	0	0	0.0019782393669634
SA1227-A98302B-R57-C21	B2-23	Luminal	1	0.0270918348004	0.028041	2	0	0	0	0
SA1227-A98302B-R47-C68	B2-23	Luminal	1	0.016985970749	0.017539	2	0	0	0	0
SA1227-A98302B-R47-C69	B2-23	Luminal	1	0.0144262263252	0.014898	2	0	0	0	0
SA1227-A98302B-R51-C57	B2-23	Luminal	1	0.0110479259478	0.011365	2	2	2	0	0.0262116716122651
SA1227-A98302B-R50-C53	B2-23	Luminal	0.99	0.00575175718854	0.005879	2	0	0	0	0
SA1227-A98302B-R45-C48	B2-23	Luminal	1	0.0153969846137	0.015878	2	0	0	0	0
SA1227-A98302B-R45-C49	B2-23	Luminal	1	0.0124612182838	0.012822	2	0	0	0	0
SA1227-A98302B-R58-C24	B2-23	Luminal	1	0.0164232741157	0.016958	2	0	0	0	0
SA1227-A98302B-R50-C52	B2-23	Luminal	1	0.0110294205465	0.011335	2	0	0	0	0
SA1227-A98302B-R45-C42	B2-23	Luminal	1	0.0127569800719	0.013139	2	0	0	0	0
SA1227-A98302B-R45-C40	B2-23	Luminal	1	0.0173778552753	0.017943	2	0	0	0	0
SA1227-A98302B-R45-C41	B2-23	Luminal	0.998	0.0135321889714	0.013965	2	0	0	0	0
SA1227-A98302B-R45-C47	B2-23	Luminal	1	0.0159887898863	0.016507	2	0	0	0	0
SA1227-A98302B-R45-C45	B2-23	Luminal	1	0.0114712379609	0.011794	2	0	0	0	0
SA1227-A98302B-R50-C35	B2-23	Luminal	0.962	0.00490830338243	0.00503	2	0	0	0	0
SA1227-A98302B-R50-C34	B2-23	Luminal	0.998	0.00910089412312	0.009367	2	0	0	0	0
SA1227-A98302B-R50-C37	B2-23	Luminal	1	0.0230837758688	0.023962	2	0	0	0	0
SA1227-A98302B-R50-C31	B2-23	Luminal	1	0.0199491028302	0.020625	2	0	0	0	0
SA1227-A98302B-R50-C30	B2-23	Luminal	1	0.0177779159817	0.018384	2	0	0	0	0
SA1227-A98302B-R50-C33	B2-23	Luminal	1	0.0127581194243	0.013128	2	0	0	0	0
SA1227-A98302B-R50-C32	B2-23	Luminal	1	0.0198293769264	0.020483	2	0	0	0	0
SA1227-A98302B-R50-C39	B2-23	Luminal	1	0.0173422396908	0.017902	2	0	0	0	0
SA1227-A98302B-R50-C38	B2-23	Luminal	1	0.0163475825776	0.016917	2	0	0	0	0
SA1227-A98302B-R51-C59	B2-23	Luminal	1	0.0125874849921	0.012982	2	0	0	0	0
SA1227-A98302B-R56-C33	B2-23	Luminal	1	0.0130293401056	0.013415	2	0	0	0	0
SA1227-A98302B-R56-C32	B2-23	Luminal	1	0.0240333398983	0.024867	2	0	0	0	0
SA1227-A98302B-R43-C07	B2-23	Luminal	1	0.0172026836792	0.017757	2	0	0	0	0
SA1227-A98302B-R56-C37	B2-23	Luminal	1	0.0199526385228	0.020636	2	0	0	0	0
SA1227-A98302B-R56-C35	B2-23	Luminal	1	0.0214454408333	0.02218	2	0	0	0	0.00766567754698319
SA1227-A98302B-R57-C61	B2-23	Luminal	1	0.026976954286	0.028028	2	0	0	0	0
SA1227-A98302B-R57-C60	B2-23	Luminal	1	0.0177853053663	0.018377	2	0	0	0	0
SA1227-A98302B-R57-C63	B2-23	Luminal	1	0.021887796857	0.022591	2	0	0	0	0
SA1227-A98302B-R56-C38	B2-23	Luminal	1	0.0226405946524	0.023366	2	0	0	0	0
SA1227-A98302B-R57-C65	B2-23	Luminal	0.998	0.0132341851304	0.013624	2	0	0	0	0
SA1227-A98302B-R50-C59	B2-23	Luminal	1	0.0127825017059	0.013177	2	1	0	1	0.0284371909000989
SA1227-A98302B-R57-C67	B2-23	Luminal	1	0.0179333433402	0.018471	2	0	0	0	0
SA1227-A98302B-R57-C66	B2-23	Luminal	1	0.0160357260402	0.016515	2	0	0	0	0
SA1227-A98302B-R49-C23	B2-23	Luminal	0.998	0.0124624466481	0.012835	2	0	0	0	0
SA1227-A98302B-R55-C44	B2-23	Luminal	1	0.0221827121593	0.022998	2	0	0	0	0
SA1227-A98302B-R58-C67	B2-23	Luminal	1	0.0122677821422	0.012589	2	2	1	1	0.0714638971315529
SA1227-A98302B-R44-C59	B2-23	Luminal	1	0.014818782455	0.015242	2	0	0	0	0
SA1227-A98302B-R44-C51	B2-23	Luminal	1	0.0173491777328	0.017863	2	2	1	1	0.0526706231454006
SA1227-A98302B-R44-C52	B2-23	Luminal	0.996	0.0113891595566	0.011683	2	0	0	0	0
SA1227-A98302B-R44-C54	B2-23	Luminal	1	0.0163460767055	0.016833	2	0	0	0	0
SA1227-A98302B-R44-C56	B2-23	Luminal	0.998	0.0151617771033	0.015614	2	0	0	0	0
SA1227-A98302B-R44-C57	B2-23	Luminal	1	0.0132255789006	0.013569	2	0	0	0	0
SA1227-A98302B-R56-C24	B2-23	Luminal	1	0.024225834259	0.025116	2	0	0	0	0
SA1227-A98302B-R56-C44	B2-23	Luminal	1	0.0244565402102	0.025312	2	0	0	0	0
SA1227-A98302B-R50-C14	B2-23	Luminal	1	0.0162011597335	0.016743	2	0	0	0	0
SA1227-A98302B-R51-C09	B2-23	Luminal	1	0.0126386190173	0.013013	2	0	0	0	0
SA1227-A98302B-R51-C08	B2-23	Luminal	1	0.0109725077285	0.011272	2	0	0	0	0
SA1227-A98302B-R56-C40	B2-23	Luminal	1	0.0208932364351	0.021592	2	0	0	0	0
SA1227-A98302B-R46-C62	B2-23	Luminal	1	0.0222067436292	0.022906	2	0	0	0	0
SA1227-A98302B-R50-C13	B2-23	Luminal	1	0.0158563680919	0.016363	2	0	0	0	0
SA1227-A98302B-R51-C69	B2-23	Luminal	0.996	0.00959631869757	0.009862	2	0	0	0	0
SA1227-A98302B-R50-C12	B2-23	Luminal	1	0.0208019884079	0.021517	2	0	0	0	0
SA1227-A98302B-R59-C68	B2-23	Luminal	1	0.0151184220207	0.01555	2	0	0	0	0
SA1227-A98302B-R42-C49	B2-23	Luminal	1	0.0137848278059	0.01417	2	0	0	0	0
SA1227-A98302B-R42-C48	B2-23	Luminal	1	0.014761885345	0.01519	2	0	0	0	0
SA1227-A98302B-R39-C49	B2-23	Luminal	1	0.0178990880672	0.018446	2	0	0	0	0
SA1227-A98302B-R39-C48	B2-23	Luminal	1	0.0183146483648	0.018897	2	0	0	0	0
SA1227-A98302B-R39-C47	B2-23	Luminal	1	0.0209918850171	0.02174	2	0	0	0	0
SA1227-A98302B-R39-C45	B2-23	Luminal	1	0.0120594810119	0.01238	2	0	0	0	0
SA1227-A98302B-R42-C46	B2-23	Luminal	1	0.0171805469411	0.017672	2	0	0	0	0
SA1227-A98302B-R39-C43	B2-23	Luminal	1	0.0294163776479	0.030583	2	0	0	0	0
SA1227-A98302B-R39-C42	B2-23	Luminal	1	0.020054583338	0.020739	2	0	0	0	0
SA1227-A98302B-R42-C43	B2-23	Luminal	1	0.0219236135036	0.02267	2	0	0	0	0
SA1227-A98302B-R39-C40	B2-23	Luminal	1	0.0209620063375	0.02167	2	0	0	0	0
SA1227-A98302B-R60-C45	B2-23	Luminal	0.996	0.00955157502919	0.009773	2	0	0	0	0
SA1227-A98302B-R60-C44	B2-23	Luminal	1	0.0135261138213	0.013915	2	0	0	0	0
SA1227-A98302B-R60-C47	B2-23	Luminal	1	0.0150672363336	0.015493	2	0	0	0	0
SA1227-A98302B-R60-C46	B2-23	Luminal	1	0.0160874416099	0.016561	2	0	0	0	0
SA1227-A98302B-R60-C41	B2-23	Luminal	1	0.0120547417387	0.012379	2	0	0	0	0
SA1227-A98302B-R60-C40	B2-23	Luminal	1	0.0131278145035	0.013517	2	0	0	0	0
SA1227-A98302B-R60-C43	B2-23	Luminal	1	0.0140243633894	0.014447	2	0	0	0	0
SA1227-A98302B-R60-C42	B2-23	Luminal	0.996	0.0131826255933	0.013586	2	0	0	0	0
SA1227-A98302B-R55-C49	B2-23	Luminal	1	0.0190919006985	0.019717	2	0	0	0	0
SA1227-A98302B-R46-C64	B2-23	Luminal	1	0.0221589606405	0.022978	2	0	0	0	0
SA1227-A98302B-R60-C49	B2-23	Luminal	0.998	0.0104692200865	0.010718	2	0	0	0	0
SA1227-A98302B-R60-C48	B2-23	Luminal	1	0.0139366932919	0.014328	2	0	0	0	0
SA1227-A98302B-R60-C15	B2-23	Luminal	1	0.0141344407514	0.014506	2	2	2	0	0.0395647873392681
SA1227-A98302B-R51-C60	B2-23	Luminal	1	0.0110403086228	0.011394	2	0	0	0	0
SA1227-A98302B-R56-C29	B2-23	Luminal	1	0.0203869628798	0.021079	2	0	0	0	0
SA1227-A98302B-R56-C13	B2-23	Luminal	1	0.0220484106428	0.022841	2	0	0	0	0
SA1227-A98302B-R51-C45	B2-23	Luminal	0.996	0.00930053247486	0.009529	2	0	0	0	0
SA1227-A98302B-R41-C32	B2-23	Luminal	1	0.0143427411836	0.014777	2	0	0	0	0
SA1227-A98302B-R48-C70	B2-23	Luminal	1	0.0178333295599	0.018449	2	0	0	0	0
SA1227-A98302B-R41-C37	B2-23	Luminal	0.998	0.0115631415347	0.011867	2	0	0	0	0
SA1227-A98302B-R41-C36	B2-23	Luminal	0.98	0.00749927388187	0.00769	2	0	0	0	0
SA1227-A98302B-R41-C35	B2-23	Luminal	1	0.0148474449877	0.015305	2	0	0	0	0
SA1227-A98302B-R40-C49	B2-23	Luminal	1	0.0173622342089	0.017921	2	0	0	0	0
SA1227-A98302B-R55-C26	B2-23	Luminal	1	0.0185164467389	0.019179	2	0	0	0	0
SA1227-A98302B-R55-C25	B2-23	Luminal	1	0.0219563803579	0.022712	2	0	0	0	0
SA1227-A98302B-R40-C43	B2-23	Luminal	1	0.0204972814466	0.021222	2	0	0	0	0
SA1227-A98302B-R48-C21	B2-23	Luminal	1	0.016855120451	0.017415	2	0	0	0	0
SA1227-A98302B-R40-C41	B2-23	Luminal	1	0.0194995895509	0.020148	2	0	0	0	0
SA1227-A98302B-R40-C40	B2-23	Luminal	1	0.0202348596797	0.020938	2	0	0	0	0
SA1227-A98302B-R40-C47	B2-23	Luminal	1	0.0243960351509	0.02522	2	0	0	0	0
SA1227-A98302B-R40-C46	B2-23	Luminal	1	0.0227789963017	0.023614	2	0	0	0	0
SA1227-A98302B-R40-C45	B2-23	Luminal	0.994	0.0120725908952	0.012397	2	0	0	0	0
SA1227-A98302B-R40-C44	B2-23	Luminal	1	0.0223531640298	0.023106	2	0	0	0	0
SA1227-A98302B-R50-C69	B2-23	Luminal	1	0.0121464603073	0.012502	2	2	1	1	0.072700296735905
SA1227-A98302B-R46-C29	B2-23	Luminal	1	0.0196392830947	0.020352	2	0	0	0	0
SA1227-A98302B-R46-C28	B2-23	Luminal	1	0.0207618189044	0.021545	2	0	0	0	0
SA1227-A98302B-R46-C26	B2-23	Luminal	1	0.0153899914193	0.015884	2	0	0	0	0
SA1227-A98302B-R46-C25	B2-23	Luminal	1	0.0188326296041	0.019485	2	0	0	0	0.00222551928783383
SA1227-A98302B-R46-C24	B2-23	Luminal	1	0.0275363801679	0.028556	2	0	0	0	0
SA1227-A98302B-R46-C23	B2-23	Luminal	1	0.0251893078827	0.026122	2	0	0	0	0
SA1227-A98302B-R46-C21	B2-23	Luminal	1	0.0194005367501	0.020107	2	0	0	0	0
SA1227-A98302B-R46-C20	B2-23	Luminal	1	0.0200610208188	0.020751	2	0	0	0	0
SA1227-A98302B-R54-C54	B2-23	Luminal	1	0.0235962212655	0.024445	2	0	0	0	0
SA1227-A98302B-R56-C15	B2-23	Luminal	1	0.0233843938674	0.024258	2	0	0	0	0
SA1227-A98302B-R55-C10	B2-23	Luminal	1	0.0173410577523	0.017883	2	0	0	0	0
SA1227-A98302B-R49-C32	B2-23	Luminal	1	0.0200236633935	0.020731	2	0	0	0	0
SA1227-A98302B-R49-C31	B2-23	Luminal	1	0.0329338546019	0.034269	2	0	0	0	0
SA1227-A98302B-R49-C30	B2-23	Luminal	1	0.0184547866191	0.019096	2	0	0	0	0
SA1227-A98302B-R49-C37	B2-23	Luminal	1	0.0151449747966	0.015633	2	0	0	0	0
SA1227-A98302B-R49-C36	B2-23	Luminal	1	0.0178547133619	0.018447	2	0	0	0	0
SA1227-A98302B-R40-C38	B2-23	Luminal	1	0.0184135255853	0.018992	2	0	0	0	0
SA1227-A98302B-R40-C39	B2-23	Luminal	1	0.0226501060111	0.02351	2	0	0	0	0
SA1227-A98302B-R58-C41	B2-23	Luminal	1	0.0114451731797	0.01176	2	0	0	0	0
SA1227-A98302B-R40-C37	B2-23	Luminal	1	0.017636386	0.018227	2	0	0	0	0
SA1227-A98302B-R40-C34	B2-23	Luminal	1	0.0124203251659	0.012785	2	0	0	0	0
SA1227-A98302B-R40-C35	B2-23	Luminal	1	0.0208092322319	0.021513	2	0	0	0	0
SA1227-A98302B-R40-C32	B2-23	Luminal	1	0.0215112031803	0.022252	2	0	0	0	0
SA1227-A98302B-R40-C33	B2-23	Luminal	0.996	0.010996094139	0.011282	2	0	0	0	0
SA1227-A98302B-R59-C07	B2-23	Luminal	1	0.0241662378192	0.024961	2	0	0	0	0
SA1227-A98302B-R50-C70	B2-23	Luminal	1	0.0133143565855	0.013739	2	0	0	0	0
SA1227-A98302B-R59-C09	B2-23	Luminal	1	0.0154705901316	0.015926	2	0	0	0	0
SA1227-A98302B-R59-C08	B2-23	Luminal	1	0.0184003958052	0.018975	2	0	0	0	0
SA1227-A98302B-R47-C39	B2-23	Luminal	1	0.0198900275464	0.020568	2	0	0	0	0
SA1227-A98302B-R47-C38	B2-23	Luminal	1	0.0222729234596	0.023074	2	0	0	0	0
SA1227-A98302B-R59-C48	B2-23	Luminal	1	0.0164587790461	0.016928	2	0	0	0	0
SA1227-A98302B-R47-C35	B2-23	Luminal	1	0.016547213948	0.017105	2	0	0	0	0
SA1227-A98302B-R47-C34	B2-23	Luminal	1	0.0110348226967	0.011386	2	0	0	0	0
SA1227-A98302B-R47-C37	B2-23	Luminal	1	0.0167043454482	0.017224	2	0	0	0	0
SA1227-A98302B-R47-C36	B2-23	Luminal	1	0.00981724101835	0.010081	2	0	0	0	0
SA1227-A98302B-R47-C31	B2-23	Luminal	1	0.0195563651858	0.02025	2	0	0	0	0
SA1227-A98302B-R47-C09	B2-23	Luminal	1	0.0150415827525	0.015559	2	0	0	0	0
SA1227-A98302B-R47-C32	B2-23	Luminal	1	0.0204424801307	0.021169	2	0	0	0	0
SA1227-A98302B-R51-C23	B2-23	Luminal	1	0.013449531466	0.013839	2	0	0	0	0
SA1227-A98302B-R41-C48	B2-23	Luminal	1	0.014098093524	0.014501	2	0	0	0	0
SA1227-A98302B-R41-C49	B2-23	Luminal	1	0.0121234760362	0.012476	2	0	0	0	0
SA1227-A98302B-R41-C46	B2-23	Luminal	1	0.0223189977687	0.023131	2	0	0	0	0
SA1227-A98302B-R41-C47	B2-23	Luminal	0.998	0.012620413115	0.013044	2	1	0	1	0.0380811078140455
SA1227-A98302B-R41-C44	B2-23	Luminal	0.998	0.0118465013459	0.01217	2	0	0	0	0
SA1227-A98302B-R41-C43	B2-23	Luminal	1	0.0144898356312	0.014919	2	0	0	0	0
SA1227-A98302B-R41-C40	B2-23	Luminal	1	0.0142568474844	0.014689	2	0	0	0	0
SA1227-A98302B-R41-C41	B2-23	Luminal	1	0.0116892256813	0.012034	2	0	0	0	0
SA1227-A98302B-R45-C14	B2-23	Luminal	1	0.0158456238309	0.016399	2	0	0	0	0
SA1227-A98302B-R45-C16	B2-23	Luminal	1	0.0190885231329	0.019738	2	0	0	0	0
SA1227-A98302B-R39-C07	B2-23	Luminal	1	0.0257337281022	0.026638	2	0	0	0	0
SA1227-A98302B-R42-C07	B2-23	Luminal	1	0.0204584226871	0.021167	2	0	0	0	0
SA1227-A98302B-R42-C09	B2-23	Luminal	1	0.0174044939215	0.017979	2	0	0	0	0
SA1227-A98302B-R42-C08	B2-23	Luminal	1	0.0177952862193	0.018318	2	0	0	0	0
SA1227-A98302B-R39-C09	B2-23	Luminal	1	0.0214047627402	0.022118	2	0	0	0	0
SA1227-A98302B-R45-C19	B2-23	Luminal	1	0.0142934561625	0.014719	2	0	0	0	0
SA1227-A98302B-R45-C18	B2-23	Luminal	1	0.0123988362949	0.012755	2	0	0	0	0
SA1227-A98302B-R58-C39	B2-23	Luminal	1	0.0142274358555	0.014646	2	0	0	0	0
SA1227-A98302B-R58-C25	B2-23	Luminal	1	0.0126549636981	0.012977	2	0	0	0	0
SA1227-A98302B-R55-C58	B2-23	Luminal	1	0.0174811642415	0.018032	2	0	0	0	0
SA1227-A98302B-R58-C37	B2-23	Luminal	0.998	0.00994700118222	0.010216	2	0	0	0	0
SA1227-A98302B-R58-C36	B2-23	Luminal	0.988	0.00725954945349	0.007418	2	0	0	0	0
SA1227-A98302B-R58-C30	B2-23	Luminal	1	0.0157032648168	0.016124	2	0	0	0	0
SA1227-A98302B-R58-C32	B2-23	Luminal	1	0.0141063028654	0.014494	2	0	0	0	0
SA1227-A98302B-R56-C08	B2-23	Luminal	1	0.0259649646343	0.02693	2	0	0	0	0
SA1227-A98302B-R56-C09	B2-23	Luminal	1	0.0224062315334	0.023204	2	0	0	0	0
SA1227-A98302B-R43-C59	B2-23	Luminal	1	0.0126700314944	0.013011	2	0	0	0	0
SA1227-A98302B-R43-C58	B2-23	Luminal	0.998	0.0111533659639	0.011448	2	0	0	0	0
SA1227-A98302B-R43-C56	B2-23	Luminal	0.996	0.0115560408278	0.011901	2	0	0	0	0
SA1227-A98302B-R43-C55	B2-23	Luminal	1	0.0155974383843	0.016062	2	0	0	0	0
SA1227-A98302B-R43-C54	B2-23	Luminal	1	0.0131127034231	0.013462	2	0	0	0	0
SA1227-A98302B-R43-C52	B2-23	Luminal	0.95	0.00373233354953	0.00379	2	0	0	0	0
SA1227-A98302B-R43-C51	B2-23	Luminal	0.946	0.0042981703833	0.00438	2	0	0	0	0
SA1227-A98302B-R43-C50	B2-23	Luminal	0.998	0.0113800625395	0.011671	2	0	0	0	0
SA1227-A98302B-R49-C46	B2-23	Luminal	1	0.0186757951593	0.019261	2	0	0	0	0
SA1227-A98302B-R49-C47	B2-23	Luminal	1	0.0177626006974	0.018369	2	0	0	0	0
SA1227-A98302B-R49-C44	B2-23	Luminal	1	0.016284128606	0.016812	2	0	0	0	0
SA1227-A98302B-R49-C45	B2-23	Luminal	1	0.0120896371993	0.012442	2	0	0	0	0
SA1227-A98302B-R49-C43	B2-23	Luminal	1	0.0163996147505	0.016952	2	0	0	0	0
SA1227-A98302B-R49-C40	B2-23	Luminal	1	0.0179000424145	0.018484	2	0	0	0	0
SA1227-A98302B-R49-C41	B2-23	Luminal	1	0.0164573796393	0.017003	2	0	0	0	0
SA1227-A98302B-R57-C18	B2-23	Luminal	1	0.0159536874294	0.016489	2	0	0	0	0
SA1227-A98302B-R51-C48	B2-23	Luminal	1	0.0152578101315	0.015745	2	0	0	0	0
SA1227-A98302B-R56-C50	B2-23	Luminal	1	0.0190655350221	0.019716	2	0	0	0	0
SA1227-A98302B-R58-C52	B2-23	Luminal	0.998	0.0112599729086	0.011562	2	0	0	0	0
SA1227-A98302B-R49-C48	B2-23	Luminal	1	0.0150331241778	0.015515	2	0	0	0	0
SA1227-A98302B-R60-C09	B2-23	Luminal	1	0.0157153756723	0.016204	2	0	0	0	0
SA1227-A98302B-R60-C08	B2-23	Luminal	1	0.0172383753601	0.01772	2	0	0	0	0
SA1227-A98302B-R58-C61	B2-23	Luminal	1	0.0123992488913	0.01274	2	0	0	0	0
SA1227-A98302B-R60-C33	B2-23	Luminal	0.98	0.00602212335553	0.006146	2	0	0	0	0
SA1227-A98302B-R39-C57	B2-23	Luminal	1	0.0188360706997	0.019419	2	0	0	0	0
SA1227-A98302B-R60-C07	B2-23	Luminal	1	0.01426489451	0.014666	2	0	0	0	0
SA1227-A98302B-R44-C18	B2-23	Luminal	0.998	0.0134371958117	0.013847	2	0	0	0	0
SA1227-A98302B-R58-C11	B2-23	Luminal	1	0.0128746974481	0.013244	2	0	0	0	0
SA1227-A98302B-R44-C14	B2-23	Luminal	1	0.0160216366768	0.016533	2	0	0	0	0
SA1227-A98302B-R44-C15	B2-23	Luminal	1	0.0185172796111	0.019052	2	0	0	0	0
SA1227-A98302B-R44-C17	B2-23	Luminal	1	0.0165165589448	0.017031	2	0	0	0	0
SA1227-A98302B-R44-C10	B2-23	Luminal	1	0.0125775149602	0.01289	2	2	1	1	0.072700296735905
SA1227-A98302B-R44-C11	B2-23	Luminal	1	0.0161099982747	0.016586	2	0	0	0	0
SA1227-A98302B-R44-C13	B2-23	Luminal	1	0.0204225055094	0.021073	2	0	0	0	0
SA1227-A98302B-R58-C60	B2-23	Luminal	0.998	0.00928510932912	0.009514	2	0	0	0	0
SA1227-A98302B-R39-C70	B2-23	Luminal	1	0.0207814608656	0.021497	2	0	0	0	0
SA1227-A98302B-R51-C17	B2-23	Luminal	1	0.0135449993558	0.013933	2	0	0	0	0
SA1227-A98302B-R54-C31	B2-23	Luminal	1	0.0275390404023	0.028578	2	0	0	0	0
SA1227-A98302B-R56-C51	B2-23	Luminal	1	0.0207471462512	0.021458	2	0	0	0	0
SA1227-A98302B-R48-C31	B2-23	Luminal	1	0.0228041095282	0.023651	2	0	0	0	0
SA1227-A98302B-R60-C31	B2-23	Luminal	1	0.0151026054772	0.015535	2	0	0	0	0
SA1227-A98302B-R53-C34	B2-23	Luminal	1	0.0168404631568	0.017361	2	0	0	0	0
SA1227-A98302B-R58-C18	B2-23	Luminal	0.996	0.0106112188641	0.01091	2	0	0	0	0
SA1227-A98302B-R57-C48	B2-23	Luminal	0.99	0.00543996034149	0.005551	2	0	0	0	0
SA1227-A98302B-R59-C66	B2-23	Luminal	0.998	0.0116212481594	0.011906	2	0	0	0	0
SA1227-A98302B-R48-C42	B2-23	Luminal	1	0.0177710194786	0.018399	2	0	0	0	0
SA1227-A98302B-R46-C63	B2-23	Luminal	1	0.0207161976833	0.021433	2	0	0	0	0
SA1227-A98302B-R45-C28	B2-23	Luminal	1	0.0144071889469	0.014884	2	0	0	0	0
SA1227-A98302B-R46-C66	B2-23	Luminal	1	0.0180913496006	0.018692	2	0	0	0	0
SA1227-A98302B-R45-C29	B2-23	Luminal	1	0.0136604258099	0.014109	2	0	0	0	0
SA1227-A98302B-R54-C12	B2-23	Luminal	1	0.0245728159426	0.025453	2	0	0	0	0
SA1227-A98302B-R46-C69	B2-23	Luminal	1	0.0369975281739	0.038611	2	0	0	0	0
SA1227-A98302B-R46-C68	B2-23	Luminal	1	0.0194143304543	0.020071	2	0	0	0	0
SA1227-A98302B-R54-C16	B2-23	Luminal	1	0.0266910784048	0.027672	2	0	0	0	0
SA1227-A98302B-R48-C25	B2-23	Luminal	1	0.0205552034153	0.021242	2	0	0	0	0
SA1227-A98302B-R48-C26	B2-23	Luminal	1	0.0165946792864	0.017152	2	0	0	0	0
SA1227-A98302B-R41-C07	B2-23	Luminal	1	0.0173218224534	0.017827	2	0	0	0	0
SA1227-A98302B-R48-C23	B2-23	Luminal	1	0.0249614674168	0.025915	2	0	0	0	0
SA1227-A98302B-R48-C22	B2-23	Luminal	1	0.0226258699883	0.023426	2	0	0	0	0
SA1227-A98302B-R41-C08	B2-23	Luminal	1	0.0193417295493	0.01996	2	0	0	0	0
SA1227-A98302B-R41-C09	B2-23	Luminal	1	0.0153626804714	0.015803	2	0	0	0	0
SA1227-A98302B-R48-C29	B2-23	Luminal	1	0.0205652390717	0.021299	2	0	0	0	0
SA1227-A98302B-R48-C28	B2-23	Luminal	1	0.0167038707181	0.017281	2	0	0	0	0
SA1227-A98302B-R59-C49	B2-23	Luminal	1	0.0126694003825	0.01301	2	0	0	0	0.00618199802176063
SA1227-A98302B-R40-C70	B2-23	Luminal	1	0.0182275207163	0.018768	2	0	0	0	0
SA1227-A98302B-R58-C09	B2-23	Luminal	1	0.0140377329781	0.014459	2	0	0	0	0
SA1227-A98302B-R39-C59	B2-23	Luminal	1	0.0192360657817	0.019907	2	0	0	0	0
SA1227-A98302B-R59-C41	B2-23	Luminal	1	0.0129072967506	0.013298	2	0	0	0	0
SA1227-A98302B-R59-C40	B2-23	Luminal	1	0.0151777008101	0.015667	2	0	0	0	0
SA1227-A98302B-R59-C43	B2-23	Luminal	0.998	0.0135029714233	0.013902	2	0	0	0	0
SA1227-A98302B-R59-C42	B2-23	Luminal	1	0.0139857301268	0.014366	2	0	0	0	0
SA1227-A98302B-R59-C45	B2-23	Luminal	0.996	0.00842749215759	0.008599	2	0	0	0	0
SA1227-A98302B-R59-C44	B2-23	Luminal	1	0.0129569859904	0.013351	2	0	0	0	0
SA1227-A98302B-R56-C65	B2-23	Luminal	1	0.0148534136725	0.015289	2	0	0	0	0
SA1227-A98302B-R46-C16	B2-23	Luminal	1	0.0283529324809	0.02941	2	0	0	0	0
SA1227-A98302B-R46-C17	B2-23	Luminal	1	0.0217036469264	0.022476	2	1	1	0	0.0182987141444115
SA1227-A98302B-R46-C14	B2-23	Luminal	1	0.021726097126	0.022577	2	0	0	0	0
SA1227-A98302B-R46-C12	B2-23	Luminal	1	0.0224807879079	0.023311	2	0	0	0	0
SA1227-A98302B-R46-C13	B2-23	Luminal	1	0.058755717758	0.062258	2	0	0	0	0
SA1227-A98302B-R54-C68	B2-23	Luminal	1	0.0201774344324	0.020784	2	0	0	0	0
SA1227-A98302B-R46-C11	B2-23	Luminal	1	0.0237366719341	0.024625	2	0	0	0	0
SA1227-A98302B-R53-C36	B2-23	Luminal	1	0.0252771043423	0.026196	2	0	0	0	0
SA1227-A98302B-R46-C18	B2-23	Luminal	1	0.0163255037845	0.016848	2	0	0	0	0
SA1227-A98302B-R46-C19	B2-23	Luminal	1	0.0197781692481	0.020466	2	0	0	0	0
SA1227-A98302B-R49-C35	B2-23	Luminal	1	0.0185678676967	0.019197	2	0	0	0	0
SA1227-A98302B-R47-C70	B2-23	Luminal	1	0.0170579189001	0.017614	2	0	0	0	0
SA1227-A98302B-R56-C69	B2-23	Luminal	1	0.0181697191755	0.018796	2	0	0	0	0
SA1154-A98231A-R23-C07	B2-25	Luminal	0.99	0.0228054817078	0.023533	2	0	0	0	0.00321463897131553
SA1154-A98231A-R04-C07	B2-25	Luminal	1	0.0236051339755	0.024416	2	0	0	0	0
SA1154-A98231A-R04-C09	B2-25	Luminal	1	0.0210528888923	0.021788	2	0	0	0	0
SA1154-A98231A-R23-C09	B2-25	Luminal	0.992	0.0201471187217	0.020814	2	0	0	0	0
SA1154-A98231A-R23-C08	B2-25	Luminal	1	0.0218549270282	0.022567	2	0	0	0	0
SA1154-A98231A-R12-C40	B2-25	Luminal	1	0.0248486352235	0.025674	2	0	0	0	0
SA1154-A98231A-R10-C32	B2-25	Luminal	1	0.0205462826768	0.021196	2	0	0	0	0
SA1154-A98231A-R24-C55	B2-25	Luminal	0.96	0.0213109752556	0.022014	2	0	0	0	0
SA1154-A98231A-R24-C51	B2-25	Luminal	0.992	0.0201115251285	0.020748	2	0	0	0	0
SA1154-A98231A-R24-C52	B2-25	Luminal	0.96	0.0145596269016	0.014977	2	0	0	0	0.0138476755687438
SA1154-A98231A-R10-C31	B2-25	Luminal	1	0.0229146298553	0.023707	2	0	0	0	0
SA1154-A98231A-R17-C36	B2-25	Luminal	0.992	0.0116514088847	0.011936	2	1	1	0	0.0333827893175074
SA1154-A98231A-R10-C34	B2-25	Luminal	1	0.0151067091008	0.01555	2	0	0	0	0.0108803165182987
SA1154-A98231A-R16-C24	B2-25	Luminal	0.958	0.020163713683	0.020816	2	3	0	3	0.0361028684470821
SA1154-A98231A-R08-C40	B2-25	Luminal	1	0.027405424452	0.028319	2	0	0	0	0
SA1154-A98231A-R08-C41	B2-25	Luminal	1	0.0257341016032	0.026607	2	0	0	0	0
SA1154-A98231A-R08-C43	B2-25	Luminal	1	0.0278839810952	0.028859	2	0	0	0	0
SA1154-A98231A-R08-C44	B2-25	Luminal	1	0.0263326375724	0.027218	2	0	0	0	0
SA1154-A98231A-R08-C45	B2-25	Luminal	0.984	0.0145501501004	0.014931	2	0	0	0	0.00420375865479723
SA1154-A98231A-R08-C46	B2-25	Luminal	0.988	0.027646031669	0.028608	2	0	0	0	0
SA1154-A98231A-R08-C47	B2-25	Luminal	1	0.0283622113615	0.029359	2	0	0	0	0
SA1154-A98231A-R08-C48	B2-25	Luminal	1	0.0281929424767	0.029178	2	0	0	0	0.00395647873392681
SA1154-A98231A-R11-C28	B2-25	Luminal	1	0.0181228025693	0.018686	2	0	0	0	0
SA1154-A98231A-R11-C29	B2-25	Luminal	0.992	0.0239803390664	0.02483	2	0	0	0	0
SA1154-A98231A-R24-C12	B2-25	Luminal	0.998	0.0189936203814	0.019578	2	0	0	0	0
SA1154-A98231A-R11-C22	B2-25	Luminal	0.986	0.0158395766062	0.016341	2	0	0	0	0
SA1154-A98231A-R11-C24	B2-25	Luminal	0.99	0.0216784663302	0.022436	2	0	0	0	0
SA1154-A98231A-R11-C26	B2-25	Luminal	1	0.0203723202464	0.021018	2	0	0	0	0
SA1154-A98231A-R11-C27	B2-25	Luminal	1	0.0175406779526	0.018023	2	0	0	0	0
SA1154-A98231A-R05-C52	B2-25	Luminal	1	0.0259668649513	0.026829	2	0	0	0	0
SA1154-A98231A-R05-C50	B2-25	Luminal	1	0.0264596764153	0.027387	2	0	0	0	0
SA1154-A98231A-R05-C51	B2-25	Luminal	1	0.0285881790867	0.029595	2	0	0	0	0
SA1154-A98231A-R05-C57	B2-25	Luminal	1	0.0326154638923	0.034054	2	0	0	0	0
SA1154-A98231A-R14-C09	B2-25	Luminal	1	0.0210314097951	0.021772	2	0	0	0	0
SA1154-A98231A-R05-C58	B2-25	Luminal	1	0.0308647120524	0.032286	2	0	0	0	0
SA1154-A98231A-R05-C59	B2-25	Luminal	1	0.0331058961204	0.034777	2	0	0	0	0
SA1154-A98231A-R18-C19	B2-25	Luminal	0.984	0.0151966757056	0.015612	2	0	0	0	0
SA1154-A98231A-R13-C70	B2-25	Luminal	0.976	0.0231245984754	0.023987	2	0	0	0	0
SA1154-A98231A-R18-C12	B2-25	Luminal	0.976	0.0156712515967	0.016146	2	0	0	0	0
SA1154-A98231A-R18-C13	B2-25	Luminal	1	0.0202162551437	0.020883	2	0	0	0	0
SA1154-A98231A-R15-C24	B2-25	Luminal	1	0.0274987672261	0.028492	2	0	0	0	0
SA1154-A98231A-R15-C25	B2-25	Luminal	1	0.0242001723003	0.025066	2	2	1	1	0.0526706231454006
SA1154-A98231A-R15-C20	B2-25	Luminal	0.992	0.020398629723	0.021065	2	0	0	0	0
SA1154-A98231A-R15-C23	B2-25	Luminal	0.984	0.0200818841629	0.02066	2	0	0	0	0
SA1154-A98231A-R15-C28	B2-25	Luminal	0.996	0.0238143775848	0.024579	2	0	0	0	0
SA1154-A98231A-R19-C14	B2-25	Luminal	0.982	0.0116763025484	0.011943	2	0	0	0	0
SA1154-A98231A-R20-C56	B2-25	Luminal	0.998	0.0260361130744	0.026917	2	0	0	0	0
SA1154-A98231A-R22-C43	B2-25	Luminal	0.98	0.0163527833165	0.016905	2	0	0	0	0
SA1154-A98231A-R07-C64	B2-25	Luminal	0.996	0.0326526261896	0.034168	2	0	0	0	0
SA1154-A98231A-R07-C67	B2-25	Luminal	1	0.0320277029019	0.033916	2	0	0	0	0
SA1154-A98231A-R07-C69	B2-25	Luminal	1	0.0306608409227	0.032549	2	0	0	0	0.00420375865479723
SA1154-A98231A-R12-C26	B2-25	Luminal	1	0.0224288168216	0.023139	2	0	0	0	0
SA1154-A98231A-R12-C25	B2-25	Luminal	1	0.0226489984237	0.023431	2	0	0	0	0
SA1154-A98231A-R12-C24	B2-25	Luminal	1	0.0259353896423	0.026819	2	0	0	0	0
SA1154-A98231A-R12-C21	B2-25	Luminal	1	0.0205987448993	0.021246	2	0	0	0	0.00148367952522255
SA1154-A98231A-R12-C20	B2-25	Luminal	0.984	0.0193928702068	0.019948	2	0	0	0	0
SA1154-A98231A-R15-C44	B2-25	Luminal	1	0.0263940104106	0.027233	2	0	0	0	0
SA1154-A98231A-R12-C29	B2-25	Luminal	0.998	0.0202380906375	0.020908	2	0	0	0	0
SA1154-A98231A-R12-C28	B2-25	Luminal	1	0.0227691149327	0.023506	2	0	0	0	0
SA1154-A98231A-R23-C15	B2-25	Luminal	0.956	0.0196641362667	0.02025	2	0	0	0	0.000741839762611276
SA1154-A98231A-R23-C49	B2-25	Luminal	0.982	0.0177367659509	0.01829	2	0	0	0	0.00123639960435213
SA1154-A98231A-R20-C41	B2-25	Luminal	0.99	0.0208508912013	0.021551	2	0	0	0	0
SA1154-A98231A-R23-C41	B2-25	Luminal	0.98	0.0206044779644	0.02126	2	0	0	0	0
SA1154-A98231A-R15-C41	B2-25	Luminal	1	0.0249193298775	0.025738	2	0	0	0	0
SA1154-A98231A-R17-C48	B2-25	Luminal	1	0.0188690682869	0.019471	2	0	0	0	0
SA1154-A98231A-R04-C47	B2-25	Luminal	1	0.0271533884549	0.028055	2	0	0	0	0
SA1154-A98231A-R04-C42	B2-25	Luminal	1	0.026168509038	0.027023	2	0	0	0	0
SA1154-A98231A-R04-C48	B2-25	Luminal	1	0.0265129732554	0.027386	2	0	0	0	0
SA1154-A98231A-R06-C37	B2-25	Luminal	1	0.0238267638537	0.024662	2	0	0	0	0
SA1154-A98231A-R06-C36	B2-25	Luminal	0.988	0.0141744797041	0.014569	2	0	0	0	0
SA1154-A98231A-R06-C35	B2-25	Luminal	1	0.02466419103	0.025544	2	0	0	0	0
SA1154-A98231A-R06-C34	B2-25	Luminal	0.998	0.0180391222997	0.018611	2	0	0	0	0
SA1154-A98231A-R03-C21	B2-25	Luminal	1	0.0156456999429	0.016116	2	0	0	0	0
SA1154-A98231A-R03-C20	B2-25	Luminal	0.984	0.0105382364296	0.010797	2	0	0	0	0
SA1154-A98231A-R03-C23	B2-25	Luminal	1	0.0181885338495	0.018748	2	0	0	0	0
SA1154-A98231A-R25-C11	B2-25	Luminal	0.942	0.0105281815746	0.01078	2	0	0	0	0
SA1154-A98231A-R25-C12	B2-25	Luminal	0.962	0.0113470185266	0.011651	2	0	0	0	0
SA1154-A98231A-R25-C13	B2-25	Luminal	0.98	0.0163603210543	0.016858	2	0	0	0	0.00222551928783383
SA1154-A98231A-R03-C29	B2-25	Luminal	1	0.0159371354032	0.016386	2	0	0	0	0
SA1154-A98231A-R25-C15	B2-25	Luminal	0.986	0.014505516737	0.014906	2	0	0	0	0
SA1154-A98231A-R06-C38	B2-25	Luminal	0.974	0.0202565534526	0.020837	2	0	0	0	0
SA1154-A98231A-R11-C37	B2-25	Luminal	0.982	0.0236860677915	0.024557	2	1	0	1	0.0410484668644906
SA1154-A98231A-R21-C18	B2-25	Luminal	0.986	0.0144393246893	0.01487	2	0	0	0	0
SA1154-A98231A-R15-C11	B2-25	Luminal	0.978	0.0180363070799	0.018607	2	0	0	0	0
SA1154-A98231A-R11-C36	B2-25	Luminal	0.996	0.0132282070208	0.013619	2	0	0	0	0
SA1154-A98231A-R21-C14	B2-25	Luminal	0.986	0.0196478593048	0.020235	2	0	0	0	0
SA1154-A98231A-R21-C17	B2-25	Luminal	0.976	0.0174594317223	0.017938	2	0	0	0	0
SA1154-A98231A-R21-C12	B2-25	Luminal	0.986	0.0164273861168	0.017031	2	0	0	0	0.00568743818001978
SA1154-A98231A-R05-C09	B2-25	Luminal	1	0.0220115129378	0.022758	2	0	0	0	0
SA1154-A98231A-R05-C08	B2-25	Luminal	1	0.024788650622	0.025662	2	0	0	0	0
SA1154-A98231A-R08-C08	B2-25	Luminal	1	0.0227408636002	0.023498	2	0	0	0	0
SA1154-A98231A-R08-C09	B2-25	Luminal	1	0.0222753114222	0.023065	2	0	0	0	0
SA1154-A98231A-R10-C35	B2-25	Luminal	1	0.0214816889259	0.0222	2	0	0	0	0
SA1154-A98231A-R20-C15	B2-25	Luminal	0.992	0.0202273097246	0.020849	2	0	0	0	0
SA1154-A98231A-R20-C14	B2-25	Luminal	0.992	0.0218232618271	0.022524	2	0	0	0	0
SA1154-A98231A-R20-C17	B2-25	Luminal	0.986	0.019110191773	0.01974	2	0	0	0	0
SA1154-A98231A-R20-C16	B2-25	Luminal	0.986	0.0200388812882	0.02074	2	0	0	0	0
SA1154-A98231A-R15-C10	B2-25	Luminal	0.992	0.0177762163778	0.018278	2	0	0	0	0
SA1154-A98231A-R24-C14	B2-25	Luminal	0.982	0.021127930818	0.021869	2	0	0	0	0
SA1154-A98231A-R20-C13	B2-25	Luminal	0.99	0.0232354242355	0.023964	2	0	0	0	0
SA1154-A98231A-R24-C19	B2-25	Luminal	0.982	0.0194129268587	0.020138	2	0	0	0	0.00766567754698319
SA1154-A98231A-R20-C18	B2-25	Luminal	0.99	0.0171757776482	0.017656	2	0	0	0	0.00173095944609298
SA1154-A98231A-R14-C43	B2-25	Luminal	1	0.025993522447	0.026844	2	0	0	0	0
SA1154-A98231A-R14-C41	B2-25	Luminal	1	0.0234797413293	0.024237	2	0	0	0	0
SA1154-A98231A-R10-C16	B2-25	Luminal	1	0.0199292057016	0.0206	2	0	0	0	0
SA1154-A98231A-R14-C47	B2-25	Luminal	1	0.0267449627235	0.027645	2	0	0	0	0
SA1154-A98231A-R14-C46	B2-25	Luminal	1	0.0262985104067	0.027234	2	0	0	0	0
SA1154-A98231A-R14-C48	B2-25	Luminal	1	0.0254977138997	0.026374	2	0	0	0	0
SA1154-A98231A-R16-C34	B2-25	Luminal	0.986	0.0128566590976	0.013205	2	0	0	0	0
SA1154-A98231A-R15-C13	B2-25	Luminal	1	0.0264719750685	0.027416	2	0	0	0	0
SA1154-A98231A-R16-C38	B2-25	Luminal	0.954	0.0138384873259	0.014246	2	0	0	0	0.02324431256182
SA1154-A98231A-R11-C39	B2-25	Luminal	1	0.022186022006	0.022971	2	2	0	2	0.0536597428288823
SA1154-A98231A-R15-C70	B2-25	Luminal	0.998	0.0272723966784	0.028258	2	0	0	0	0
SA1154-A98231A-R14-C36	B2-25	Luminal	1	0.0156428306179	0.016088	2	0	0	0	0
SA1154-A98231A-R14-C35	B2-25	Luminal	1	0.0263132144758	0.02722	2	0	0	0	0
SA1154-A98231A-R09-C38	B2-25	Luminal	0.986	0.0167033931954	0.017234	2	0	0	0	0
SA1154-A98231A-R09-C34	B2-25	Luminal	0.992	0.0145475722457	0.014979	2	0	0	0	0
SA1154-A98231A-R09-C36	B2-25	Luminal	0.992	0.01275775465	0.013126	2	0	0	0	0
SA1154-A98231A-R09-C37	B2-25	Luminal	0.986	0.0176301118822	0.018138	2	0	0	0	0.00173095944609298
SA1154-A98231A-R09-C30	B2-25	Luminal	1	0.0208667241509	0.021491	2	0	0	0	0
SA1154-A98231A-R11-C61	B2-25	Luminal	1	0.029957663252	0.031323	2	0	0	0	0
SA1154-A98231A-R09-C32	B2-25	Luminal	1	0.0260065562339	0.027023	2	0	0	0	0
SA1154-A98231A-R18-C47	B2-25	Luminal	0.976	0.0188517162007	0.019453	2	0	0	0	0.0178041543026706
SA1154-A98231A-R18-C46	B2-25	Luminal	0.976	0.0195804856677	0.020242	2	0	0	0	0
SA1154-A98231A-R13-C07	B2-25	Luminal	1	0.0205784501842	0.021208	2	0	0	0	0
SA1154-A98231A-R13-C09	B2-25	Luminal	0.992	0.0197942015146	0.020397	2	0	0	0	0
SA1154-A98231A-R07-C29	B2-25	Luminal	0.996	0.0202022586319	0.020886	2	0	0	0	0
SA1154-A98231A-R07-C28	B2-25	Luminal	1	0.0223563492599	0.023092	2	1	1	0	0.0143422354104847
SA1154-A98231A-R03-C16	B2-25	Luminal	1	0.0227321955856	0.02353	2	0	0	0	0
SA1154-A98231A-R12-C19	B2-25	Luminal	0.992	0.01976178617	0.020354	2	0	0	0	0.00420375865479723
SA1154-A98231A-R07-C21	B2-25	Luminal	1	0.0212215856574	0.021906	2	0	0	0	0
SA1154-A98231A-R07-C20	B2-25	Luminal	0.984	0.0182460330989	0.018783	2	0	0	0	0
SA1154-A98231A-R12-C14	B2-25	Luminal	1	0.0314115097626	0.032737	2	0	0	0	0
SA1154-A98231A-R07-C22	B2-25	Luminal	0.982	0.0233347238262	0.024146	2	0	0	0	0
SA1154-A98231A-R07-C25	B2-25	Luminal	1	0.0227199384713	0.023489	2	0	0	0	0
SA1154-A98231A-R07-C24	B2-25	Luminal	0.994	0.0249858566797	0.025862	2	0	0	0	0
SA1154-A98231A-R07-C27	B2-25	Luminal	0.984	0.0193046915196	0.019887	2	0	0	0	0.0106330365974283
SA1154-A98231A-R07-C26	B2-25	Luminal	1	0.0224285672392	0.023168	2	0	0	0	0.00222551928783383
SA1154-A98231A-R12-C69	B2-25	Luminal	1	0.0286667165624	0.029903	2	0	0	0	0
SA1154-A98231A-R06-C57	B2-25	Luminal	1	0.0337049019329	0.03538	2	0	0	0	0
SA1154-A98231A-R21-C42	B2-25	Luminal	0.976	0.0188891930067	0.019473	2	0	0	0	0
SA1154-A98231A-R15-C17	B2-25	Luminal	1	0.0232009748816	0.023984	2	0	0	0	0
SA1154-A98231A-R10-C70	B2-25	Luminal	0.992	0.0293341250595	0.030987	2	0	0	0	0
SA1154-A98231A-R11-C60	B2-25	Luminal	1	0.0286122164908	0.029924	2	0	0	0	0
SA1154-A98231A-R21-C41	B2-25	Luminal	0.978	0.0184978540711	0.019076	2	0	0	0	0
SA1154-A98231A-R11-C20	B2-25	Luminal	0.992	0.0172497214113	0.017714	2	0	0	0	0
SA1154-A98231A-R06-C08	B2-25	Luminal	1	0.0238504438139	0.024672	2	0	0	0	0
SA1154-A98231A-R11-C63	B2-25	Luminal	1	0.0310742761046	0.032841	2	0	0	0	0
SA1154-A98231A-R03-C68	B2-25	Luminal	1	0.0295247644818	0.031567	2	0	0	0	0
SA1154-A98231A-R03-C61	B2-25	Luminal	1	0.0284276955027	0.029885	2	0	0	0	0
SA1154-A98231A-R03-C60	B2-25	Luminal	1	0.028949130404	0.030337	2	0	0	0	0
SA1154-A98231A-R03-C63	B2-25	Luminal	1	0.0304069185713	0.032105	2	0	0	0	0
SA1154-A98231A-R03-C64	B2-25	Luminal	0.998	0.0166605903356	0.017314	2	0	0	0	0
SA1154-A98231A-R03-C66	B2-25	Luminal	1	0.0276061655042	0.029534	2	0	0	0	0
SA1154-A98231A-R25-C56	B2-25	Luminal	0.98	0.0176720996721	0.018229	2	0	0	0	0
SA1154-A98231A-R23-C30	B2-25	Luminal	0.966	0.0173116195943	0.017873	2	0	0	0	0
SA1154-A98231A-R10-C29	B2-25	Luminal	1	0.0187050790299	0.019333	2	0	0	0	0
SA1154-A98231A-R04-C19	B2-25	Luminal	0.998	0.020541840808	0.021246	2	0	0	0	0
SA1154-A98231A-R04-C18	B2-25	Luminal	1	0.0203273905256	0.021011	2	0	0	0	0
SA1154-A98231A-R04-C14	B2-25	Luminal	1	0.0252798022758	0.026134	2	0	0	0	0
SA1154-A98231A-R04-C13	B2-25	Luminal	1	0.0266942971452	0.027673	2	0	0	0	0
SA1154-A98231A-R04-C12	B2-25	Luminal	1	0.0313188836216	0.032584	2	0	0	0	0
SA1154-A98231A-R04-C11	B2-25	Luminal	0.992	0.0183805475459	0.018908	2	0	0	0	0
SA1154-A98231A-R04-C10	B2-25	Luminal	1	0.0167869251118	0.017295	2	0	0	0	0
SA1154-A98231A-R23-C28	B2-25	Luminal	0.992	0.020669453865	0.021339	2	0	0	0	0
SA1154-A98231A-R10-C07	B2-25	Luminal	1	0.0272773314288	0.028312	2	0	0	0	0
SA1154-A98231A-R24-C63	B2-25	Luminal	0.974	0.0235118987138	0.024278	2	0	0	0	0.00173095944609298
SA1154-A98231A-R10-C28	B2-25	Luminal	0.996	0.0186106346025	0.019194	2	0	0	0	0
SA1154-A98231A-R24-C30	B2-25	Luminal	0.986	0.0219071930755	0.02258	2	0	0	0	0
SA1154-A98231A-R20-C55	B2-25	Luminal	0.992	0.0233774191735	0.024178	2	0	0	0	0
SA1154-A98231A-R11-C57	B2-25	Luminal	1	0.0275162872131	0.028696	2	0	0	0	0
SA1154-A98231A-R10-C09	B2-25	Luminal	1	0.0285836237714	0.029763	2	0	0	0	0
SA1154-A98231A-R12-C08	B2-25	Luminal	1	0.0236439211764	0.024476	2	2	0	2	0.0445103857566766
SA1154-A98231A-R10-C08	B2-25	Luminal	1	0.0195337086881	0.020191	2	0	0	0	0
SA1154-A98231A-R08-C59	B2-25	Luminal	1	0.032260866629	0.033813	2	0	0	0	0
SA1154-A98231A-R08-C58	B2-25	Luminal	0.998	0.0309965212355	0.032352	2	0	0	0	0
SA1154-A98231A-R08-C57	B2-25	Luminal	1	0.0405455595999	0.042759	2	0	0	0	0
SA1154-A98231A-R08-C56	B2-25	Luminal	1	0.034405455323	0.036033	2	0	0	0	0
SA1154-A98231A-R10-C47	B2-25	Luminal	0.988	0.024402774225	0.025245	2	0	0	0	0
SA1154-A98231A-R10-C67	B2-25	Luminal	0.996	0.0300001285646	0.031773	2	1	1	0	0.0281899109792285
SA1154-A98231A-R10-C61	B2-25	Luminal	1	0.0313630977564	0.032945	2	0	0	0	0
SA1154-A98231A-R10-C60	B2-25	Luminal	1	0.0304031060691	0.031894	2	0	0	0	0
SA1154-A98231A-R10-C46	B2-25	Luminal	1	0.0247311834867	0.025533	2	0	0	0	0
SA1154-A98231A-R18-C43	B2-25	Luminal	0.998	0.0220389690973	0.022729	2	0	0	0	0
SA1154-A98231A-R23-C13	B2-25	Luminal	0.998	0.0228988496147	0.023733	2	0	0	0	0
SA1154-A98231A-R05-C42	B2-25	Luminal	1	0.02787585169	0.028823	2	0	0	0	0
SA1154-A98231A-R05-C44	B2-25	Luminal	1	0.0270319315313	0.027933	2	0	0	0	0
SA1154-A98231A-R05-C46	B2-25	Luminal	1	0.0291406533131	0.030221	2	0	0	0	0
SA1154-A98231A-R05-C49	B2-25	Luminal	1	0.0257747566579	0.026676	2	0	0	0	0
SA1154-A98231A-R05-C48	B2-25	Luminal	1	0.0280693991837	0.029062	2	0	0	0	0
SA1154-A98231A-R11-C59	B2-25	Luminal	0.99	0.0291490874532	0.030531	2	0	0	0	0
SA1154-A98231A-R15-C12	B2-25	Luminal	1	0.0208209119906	0.02146	2	0	0	0	0
SA1154-A98231A-R24-C34	B2-25	Luminal	0.936	0.0107621128985	0.011075	2	0	0	0	0.00494559841740851
SA1154-A98231A-R20-C34	B2-25	Luminal	0.986	0.0135423879907	0.013923	2	0	0	0	0
SA1154-A98231A-R18-C09	B2-25	Luminal	0.98	0.0171939091994	0.017722	2	0	0	0	0
SA1154-A98231A-R18-C08	B2-25	Luminal	0.992	0.0187176038781	0.019287	2	0	0	0	0
SA1154-A98231A-R13-C45	B2-25	Luminal	0.942	0.012357385369	0.012699	2	0	0	0	0.0192878338278932
SA1154-A98231A-R12-C51	B2-25	Luminal	1	0.0261665029539	0.027098	2	0	0	0	0
SA1154-A98231A-R15-C42	B2-25	Luminal	1	0.0261877401481	0.027112	2	0	0	0	0
SA1154-A98231A-R13-C43	B2-25	Luminal	0.996	0.0241530891895	0.024972	2	0	0	0	0
SA1154-A98231A-R11-C35	B2-25	Luminal	1	0.0208217528913	0.021559	2	0	0	0	0
SA1154-A98231A-R11-C31	B2-25	Luminal	1	0.0220781549319	0.022751	2	0	0	0	0
SA1154-A98231A-R19-C28	B2-25	Luminal	0.958	0.0102662313963	0.010539	2	0	0	0	0
SA1154-A98231A-R09-C69	B2-25	Luminal	0.998	0.0239540791572	0.025318	2	0	0	0	0
SA1154-A98231A-R12-C60	B2-25	Luminal	1	0.02977570092	0.030929	2	0	0	0	0
SA1154-A98231A-R16-C69	B2-25	Luminal	0.98	0.0171341169334	0.017764	2	1	0	1	0.0380811078140455
SA1154-A98231A-R07-C50	B2-25	Luminal	0.992	0.0237777531988	0.024514	2	0	0	0	0
SA1154-A98231A-R07-C51	B2-25	Luminal	1	0.0254406328317	0.026306	2	0	0	0	0
SA1154-A98231A-R07-C57	B2-25	Luminal	1	0.0322254294175	0.033654	2	0	0	0	0
SA1154-A98231A-R20-C09	B2-25	Luminal	0.992	0.0194553366698	0.020072	2	0	0	0	0
SA1154-A98231A-R12-C56	B2-25	Luminal	1	0.0307580094635	0.032019	2	0	0	0	0
SA1154-A98231A-R12-C57	B2-25	Luminal	1	0.0294835533644	0.030705	2	0	0	0	0
SA1154-A98231A-R12-C12	B2-25	Luminal	1	0.0200977649346	0.020701	2	0	0	0	0
SA1154-A98231A-R12-C59	B2-25	Luminal	1	0.0289730093319	0.030177	2	0	0	0	0
SA1154-A98231A-R12-C13	B2-25	Luminal	1	0.025125305528	0.025979	2	0	0	0	0
SA1154-A98231A-R04-C63	B2-25	Luminal	1	0.0376105465551	0.039876	2	0	0	0	0
SA1154-A98231A-R23-C25	B2-25	Luminal	1	0.0214989963316	0.022162	2	0	0	0	0
SA1154-A98231A-R23-C23	B2-25	Luminal	0.978	0.0208604751659	0.021509	2	0	0	0	0
SA1154-A98231A-R24-C39	B2-25	Luminal	0.974	0.0214530599036	0.022171	2	0	0	0	0.00420375865479723
SA1154-A98231A-R15-C14	B2-25	Luminal	1	0.0241814682804	0.024993	2	0	0	0	0
SA1154-A98231A-R04-C56	B2-25	Luminal	1	0.0344880234674	0.035875	2	0	0	0	0
SA1154-A98231A-R04-C58	B2-25	Luminal	0.986	0.0312350155543	0.032574	2	0	0	0	0
SA1154-A98231A-R06-C42	B2-25	Luminal	1	0.0274518150152	0.028401	2	0	0	0	0
SA1154-A98231A-R06-C43	B2-25	Luminal	1	0.0275165134081	0.028472	2	0	0	0	0
SA1154-A98231A-R06-C41	B2-25	Luminal	1	0.0257654355403	0.026622	2	0	0	0	0
SA1154-A98231A-R06-C47	B2-25	Luminal	1	0.0280317911288	0.028939	2	0	0	0	0
SA1154-A98231A-R06-C45	B2-25	Luminal	0.992	0.0175171655442	0.018032	2	0	0	0	0
SA1154-A98231A-R03-C18	B2-25	Luminal	1	0.0155953952992	0.016113	2	0	0	0	0
SA1154-A98231A-R06-C48	B2-25	Luminal	1	0.0286494845551	0.029624	2	0	0	0	0
SA1154-A98231A-R19-C34	B2-25	Luminal	0.944	0.00710641790406	0.007299	2	0	0	0	0.0136003956478734
SA1154-A98231A-R20-C35	B2-25	Luminal	0.986	0.0207957813108	0.021434	2	0	0	0	0.00667655786350148
SA1154-A98231A-R25-C09	B2-25	Luminal	0.986	0.0147305772388	0.015206	2	0	0	0	0.00544015825914936
SA1154-A98231A-R25-C08	B2-25	Luminal	0.946	0.0157742059116	0.016259	2	1	0	1	0.0390702274975272
SA1154-A98231A-R04-C26	B2-25	Luminal	1	0.0218694953105	0.022627	2	0	0	0	0
SA1154-A98231A-R21-C09	B2-25	Luminal	0.986	0.0179238340759	0.018472	2	0	0	0	0
SA1154-A98231A-R04-C25	B2-25	Luminal	1	0.021796281445	0.02254	2	0	0	0	0
SA1154-A98231A-R04-C23	B2-25	Luminal	0.992	0.0173696002062	0.017899	2	0	0	0	0
SA1154-A98231A-R04-C20	B2-25	Luminal	1	0.0214047065405	0.022131	2	0	0	0	0
SA1154-A98231A-R04-C21	B2-25	Luminal	1	0.0206112198311	0.021299	2	0	0	0	0
SA1154-A98231A-R24-C37	B2-25	Luminal	0.978	0.0184669348247	0.019042	2	0	0	0	0.0143422354104847
SA1154-A98231A-R08-C12	B2-25	Luminal	1	0.0231987401591	0.02395	2	0	0	0	0
SA1154-A98231A-R08-C10	B2-25	Luminal	0.992	0.0180798876593	0.018646	2	0	0	0	0
SA1154-A98231A-R08-C17	B2-25	Luminal	1	0.0240148662621	0.024868	2	0	0	0	0
SA1154-A98231A-R08-C15	B2-25	Luminal	0.996	0.0244708624008	0.025337	2	0	0	0	0
SA1154-A98231A-R08-C14	B2-25	Luminal	1	0.0266557542907	0.027648	2	0	0	0	0
SA1154-A98231A-R05-C30	B2-25	Luminal	1	0.0264792729978	0.027445	2	0	0	0	0
SA1154-A98231A-R05-C31	B2-25	Luminal	1	0.0276577526175	0.028685	2	0	0	0	0
SA1154-A98231A-R08-C19	B2-25	Luminal	0.988	0.0222058500195	0.022913	2	0	0	0	0
SA1154-A98231A-R10-C22	B2-25	Luminal	0.998	0.0172713422293	0.017792	2	0	0	0	0
SA1154-A98231A-R05-C34	B2-25	Luminal	1	0.0188965600511	0.019556	2	0	0	0	0
SA1154-A98231A-R05-C35	B2-25	Luminal	1	0.0260181728116	0.02696	2	0	0	0	0
SA1154-A98231A-R05-C36	B2-25	Luminal	1	0.0161889546301	0.016705	2	0	0	0	0
SA1154-A98231A-R05-C37	B2-25	Luminal	1	0.0240383573774	0.024883	2	0	0	0	0
SA1154-A98231A-R12-C16	B2-25	Luminal	1	0.0225372071462	0.023336	2	0	0	0	0
SA1154-A98231A-R17-C51	B2-25	Luminal	0.988	0.0199814780321	0.020605	2	0	0	0	0
SA1154-A98231A-R24-C26	B2-25	Luminal	0.992	0.0184155180557	0.018994	2	0	0	0	0.000247279920870425
SA1154-A98231A-R23-C12	B2-25	Luminal	0.986	0.0160397120284	0.016461	2	0	0	0	0
SA1154-A98231A-R24-C21	B2-25	Luminal	0.992	0.020153100322	0.02079	2	0	0	0	0
SA1154-A98231A-R17-C59	B2-25	Luminal	0.992	0.0200244421604	0.020654	2	0	0	0	0
SA1154-A98231A-R08-C66	B2-25	Luminal	0.988	0.0357531511185	0.038116	2	0	0	0	0
SA1154-A98231A-R08-C67	B2-25	Luminal	1	0.0331971350719	0.035067	2	0	0	0	0
SA1154-A98231A-R08-C64	B2-25	Luminal	1	0.0336258115361	0.035174	2	0	0	0	0
SA1154-A98231A-R08-C63	B2-25	Luminal	1	0.0393217125303	0.041419	2	0	0	0	0
SA1154-A98231A-R08-C60	B2-25	Luminal	1	0.0343688270972	0.036142	2	0	0	0	0
SA1154-A98231A-R08-C61	B2-25	Luminal	1	0.0357471105261	0.037425	2	0	0	0	0
SA1154-A98231A-R16-C29	B2-25	Luminal	0.99	0.0170128593267	0.017553	2	0	0	0	0
SA1154-A98231A-R16-C28	B2-25	Luminal	1	0.0177920039488	0.018334	2	0	0	0	0
SA1154-A98231A-R08-C69	B2-25	Luminal	1	0.0323885358857	0.034334	2	0	0	0	0
SA1154-A98231A-R15-C09	B2-25	Luminal	1	0.0226252353858	0.023429	2	0	0	0	0
SA1154-A98231A-R09-C56	B2-25	Luminal	1	0.0284426784758	0.029615	2	0	0	0	0
SA1154-A98231A-R09-C51	B2-25	Luminal	1	0.0219455062443	0.02264	2	0	0	0	0
SA1154-A98231A-R14-C25	B2-25	Luminal	1	0.0225248994172	0.023305	2	0	0	0	0
SA1154-A98231A-R25-C23	B2-25	Luminal	0.978	0.0144146338331	0.014865	2	0	0	0	0
SA1154-A98231A-R09-C29	B2-25	Luminal	0.986	0.0145769192974	0.015008	2	0	0	0	0
SA1154-A98231A-R14-C22	B2-25	Luminal	0.986	0.019266648179	0.019864	2	0	0	0	0
SA1154-A98231A-R09-C22	B2-25	Luminal	0.976	0.0152139942813	0.015652	2	0	0	0	0.00420375865479723
SA1154-A98231A-R09-C20	B2-25	Luminal	0.992	0.0165097242265	0.016953	2	2	2	0	0.0220079129574679
SA1154-A98231A-R09-C27	B2-25	Luminal	0.99	0.0171198013751	0.01763	2	0	0	0	0
SA1154-A98231A-R09-C26	B2-25	Luminal	0.972	0.0146808604227	0.015066	2	0	0	0	0
SA1154-A98231A-R09-C25	B2-25	Luminal	1	0.0186324837099	0.019226	2	0	0	0	0
SA1154-A98231A-R18-C30	B2-25	Luminal	0.988	0.0201905952794	0.020796	2	0	0	0	0
SA1154-A98231A-R18-C31	B2-25	Luminal	1	0.0198727159519	0.020453	2	0	0	0	0
SA1154-A98231A-R18-C37	B2-25	Luminal	0.986	0.0171439466406	0.017675	2	0	0	0	0
SA1154-A98231A-R13-C17	B2-25	Luminal	0.998	0.0201817841477	0.020954	2	0	0	0	0
SA1154-A98231A-R13-C15	B2-25	Luminal	0.96	0.0201435135649	0.020753	2	0	0	0	0.000989119683481701
SA1154-A98231A-R13-C13	B2-25	Luminal	1	0.0238116241498	0.024579	2	0	0	0	0
SA1154-A98231A-R13-C12	B2-25	Luminal	0.99	0.0190595244494	0.019661	2	0	0	0	0
SA1154-A98231A-R13-C10	B2-25	Luminal	0.964	0.0144439253832	0.014863	2	0	0	0	0
SA1154-A98231A-R12-C09	B2-25	Luminal	1	0.0216463379182	0.022324	2	0	0	0	0
SA1154-A98231A-R15-C69	B2-25	Luminal	1	0.0269790849867	0.028086	2	0	0	0	0
SA1154-A98231A-R12-C07	B2-25	Luminal	1	0.0214247624943	0.022165	2	1	1	0	0.00914935707220574
SA1154-A98231A-R24-C35	B2-25	Luminal	0.992	0.0212002440924	0.021839	2	0	0	0	0
SA1154-A98231A-R11-C42	B2-25	Luminal	1	0.0234434729909	0.024201	2	0	0	0	0
SA1154-A98231A-R16-C51	B2-25	Luminal	0.998	0.0205198531213	0.02112	2	0	0	0	0
SA1154-A98231A-R16-C58	B2-25	Luminal	0.992	0.0193448104085	0.019975	2	0	0	0	0
SA1154-A98231A-R25-C26	B2-25	Luminal	0.978	0.0145873759277	0.01502	2	0	0	0	0
SA1154-A98231A-R15-C07	B2-25	Luminal	1	0.0246654707071	0.025553	2	0	0	0	0
SA1154-A98231A-R11-C43	B2-25	Luminal	1	0.0232070790041	0.023948	2	0	0	0	0
SA1154-A98231A-R03-C13	B2-25	Luminal	1	0.0192981060347	0.019943	2	0	0	0	0
SA1154-A98231A-R06-C19	B2-25	Luminal	1	0.0208923337497	0.021527	2	0	0	0	0
SA1154-A98231A-R06-C14	B2-25	Luminal	1	0.0255727191734	0.026514	2	0	0	0	0
SA1154-A98231A-R06-C17	B2-25	Luminal	0.994	0.0228451447161	0.02365	2	0	0	0	0
SA1154-A98231A-R06-C16	B2-25	Luminal	1	0.0262790422806	0.02723	2	0	0	0	0
SA1154-A98231A-R06-C11	B2-25	Luminal	0.984	0.0177781156476	0.018341	2	0	0	0	0
SA1154-A98231A-R06-C10	B2-25	Luminal	0.986	0.0157141651104	0.016193	2	0	0	0	0
SA1154-A98231A-R03-C15	B2-25	Luminal	1	0.0169146498701	0.017413	2	1	0	1	0.0380811078140455
SA1154-A98231A-R07-C14	B2-25	Luminal	1	0.0242071787592	0.024977	2	0	0	0	0
SA1154-A98231A-R07-C16	B2-25	Luminal	0.99	0.0235865814503	0.024404	2	0	0	0	0
SA1154-A98231A-R07-C17	B2-25	Luminal	1	0.0226958120553	0.023488	2	0	0	0	0
SA1154-A98231A-R07-C10	B2-25	Luminal	0.986	0.016304080538	0.016798	2	0	0	0	0
SA1154-A98231A-R07-C11	B2-25	Luminal	0.992	0.0183205744635	0.018891	2	0	0	0	0
SA1154-A98231A-R07-C12	B2-25	Luminal	1	0.0201598997846	0.020798	2	0	0	0	0
SA1154-A98231A-R07-C13	B2-25	Luminal	1	0.0251251760244	0.025981	2	0	0	0	0
SA1154-A98231A-R03-C17	B2-25	Luminal	1	0.0166821717092	0.017203	2	0	0	0	0
SA1154-A98231A-R07-C18	B2-25	Luminal	0.998	0.0198096393211	0.02043	2	0	0	0	0
SA1154-A98231A-R03-C55	B2-25	Luminal	1	0.0270397544563	0.02806	2	0	0	0	0
SA1154-A98231A-R03-C56	B2-25	Luminal	1	0.0301890170703	0.031376	2	0	0	0	0
SA1154-A98231A-R03-C50	B2-25	Luminal	0.95	0.0168270687844	0.017278	2	0	0	0	0
SA1154-A98231A-R03-C51	B2-25	Luminal	1	0.0223685648353	0.023076	2	0	0	0	0
SA1154-A98231A-R03-C52	B2-25	Luminal	0.988	0.0179631836226	0.018453	2	0	0	0	0
SA1154-A98231A-R15-C46	B2-25	Luminal	1	0.0243468639254	0.025086	2	0	0	0	0.00346191889218595
SA1154-A98231A-R03-C59	B2-25	Luminal	0.988	0.0264404379749	0.027645	2	0	0	0	0
SA1154-A98231A-R04-C69	B2-25	Luminal	1	0.0321912114945	0.03415	2	0	0	0	0
SA1154-A98231A-R22-C08	B2-25	Luminal	0.98	0.0154250464032	0.01591	2	0	0	0	0
SA1154-A98231A-R04-C62	B2-25	Luminal	0.822	0.017618623761	0.018314	2	0	0	0	0.0126112759643917
SA1154-A98231A-R04-C60	B2-25	Luminal	1	0.0351636301358	0.037001	2	0	0	0	0
SA1154-A98231A-R04-C64	B2-25	Luminal	1	0.0268695738103	0.028143	2	0	0	0	0
SA1154-A98231A-R11-C14	B2-25	Luminal	1	0.020843829939	0.021529	2	0	0	0	0
SA1154-A98231A-R15-C47	B2-25	Luminal	1	0.0266399450777	0.027528	2	0	0	0	0
SA1154-A98231A-R11-C17	B2-25	Luminal	1	0.019276229002	0.019906	2	0	0	0	0
SA1154-A98231A-R20-C61	B2-25	Luminal	0.992	0.0245042617633	0.025342	2	0	0	0	0.000989119683481701
SA1154-A98231A-R17-C19	B2-25	Luminal	0.97	0.0138619847244	0.01425	2	0	0	0	0.00272007912957468
SA1154-A98231A-R11-C16	B2-25	Luminal	1	0.019272633619	0.019871	2	0	0	0	0
SA1154-A98231A-R25-C39	B2-25	Luminal	0.968	0.0160913515016	0.016562	2	0	0	0	0
SA1154-A98231A-R17-C13	B2-25	Luminal	1	0.0203437767453	0.021052	2	0	0	0	0
SA1154-A98231A-R17-C17	B2-25	Luminal	0.992	0.0183851615043	0.018956	2	0	0	0	0
SA1154-A98231A-R17-C15	B2-25	Luminal	0.982	0.0168640952949	0.017429	2	0	0	0	0
SA1154-A98231A-R20-C65	B2-25	Luminal	0.972	0.0154979471562	0.015852	2	0	0	0	0
SA1154-A98231A-R11-C13	B2-25	Luminal	1	0.0202057035673	0.020912	2	0	0	0	0
SA1154-A98231A-R23-C14	B2-25	Luminal	0.992	0.0224668364257	0.023246	2	0	0	0	0
SA1154-A98231A-R21-C32	B2-25	Luminal	0.986	0.0171104854935	0.017588	2	0	0	0	0
SA1154-A98231A-R14-C10	B2-25	Luminal	0.992	0.0174130907265	0.017925	2	0	0	0	0
SA1154-A98231A-R08-C28	B2-25	Luminal	1	0.0239515501718	0.024745	2	0	0	0	0
SA1154-A98231A-R21-C36	B2-25	Luminal	0.98	0.00895258283033	0.009174	2	0	0	0	0
SA1154-A98231A-R24-C08	B2-25	Luminal	0.984	0.0208696332695	0.021525	2	0	0	0	0
SA1154-A98231A-R10-C15	B2-25	Luminal	0.996	0.018989975082	0.019596	2	0	0	0	0
SA1154-A98231A-R08-C22	B2-25	Luminal	0.984	0.0195300256895	0.020108	2	0	0	0	0
SA1154-A98231A-R08-C23	B2-25	Luminal	0.996	0.0240047503205	0.024793	2	0	0	0	0
SA1154-A98231A-R08-C21	B2-25	Luminal	1	0.0222644128739	0.02306	2	0	0	0	0
SA1154-A98231A-R08-C24	B2-25	Luminal	1	0.0269368682093	0.027921	2	0	0	0	0
SA1154-A98231A-R08-C25	B2-25	Luminal	1	0.0247260263811	0.025564	2	0	0	0	0
SA1154-A98231A-R10-C50	B2-25	Luminal	0.984	0.0221078863056	0.022857	2	1	0	1	0.0519287833827893
SA1154-A98231A-R10-C17	B2-25	Luminal	1	0.0196432313837	0.020317	2	0	0	0	0
SA1154-A98231A-R10-C55	B2-25	Luminal	1	0.02983546177	0.031067	2	0	0	0	0
SA1154-A98231A-R10-C56	B2-25	Luminal	1	0.03100601549	0.032452	2	0	0	0	0
SA1154-A98231A-R10-C11	B2-25	Luminal	0.992	0.0168679594589	0.017344	2	0	0	0	0
SA1154-A98231A-R14-C69	B2-25	Luminal	1	0.0280072587487	0.029115	2	0	0	0	0
SA1154-A98231A-R22-C17	B2-25	Luminal	0.986	0.0146208873404	0.015064	2	0	0	0	0
SA1154-A98231A-R14-C16	B2-25	Luminal	1	0.0239906361734	0.024806	2	0	0	0	0
SA1154-A98231A-R14-C61	B2-25	Luminal	1	0.0307556721155	0.032015	2	0	0	0	0
SA1154-A98231A-R14-C63	B2-25	Luminal	1	0.0341822340515	0.035823	2	0	0	0	0
SA1154-A98231A-R05-C70	B2-25	Luminal	0.996	0.035395767608	0.037553	2	0	0	0	0
SA1154-A98231A-R23-C26	B2-25	Luminal	0.99	0.0196831806263	0.020258	2	0	0	0	0
SA1154-A98231A-R22-C13	B2-25	Luminal	0.97	0.0164147293216	0.016846	2	0	0	0	0.00791295746785361
SA1154-A98231A-R15-C32	B2-25	Luminal	0.998	0.0235001170278	0.024294	2	0	0	0	0
SA1154-A98231A-R22-C12	B2-25	Luminal	0.77	0.0130302085826	0.013422	2	0	0	0	0.0175568743818002
SA1154-A98231A-R22-C10	B2-25	Luminal	0.912	0.0108292736052	0.011088	2	0	0	0	0.0019782393669634
SA1154-A98231A-R15-C54	B2-25	Luminal	0.998	0.026183386244	0.027026	2	0	0	0	0
SA1154-A98231A-R13-C51	B2-25	Luminal	0.972	0.0222992884378	0.022963	2	0	0	0	0
SA1154-A98231A-R13-C36	B2-25	Luminal	0.986	0.0146067857597	0.014987	2	0	0	0	0
SA1154-A98231A-R13-C59	B2-25	Luminal	0.992	0.0258678725389	0.026845	2	0	0	0	0
SA1154-A98231A-R09-C12	B2-25	Luminal	0.992	0.015999490514	0.016453	2	0	0	0	0.00420375865479723
SA1154-A98231A-R09-C13	B2-25	Luminal	1	0.019846826402	0.020481	2	0	0	0	0
SA1154-A98231A-R09-C10	B2-25	Luminal	0.986	0.0180339714772	0.018638	2	0	0	0	0
SA1154-A98231A-R09-C16	B2-25	Luminal	0.99	0.019681146617	0.020335	2	0	0	0	0.0123639960435213
SA1154-A98231A-R09-C17	B2-25	Luminal	0.992	0.0184594026719	0.019038	2	0	0	0	0
SA1154-A98231A-R20-C39	B2-25	Luminal	1	0.0246255382196	0.025431	2	0	0	0	0
SA1154-A98231A-R09-C18	B2-25	Luminal	1	0.0167097542307	0.017254	2	0	0	0	0
SA1154-A98231A-R09-C19	B2-25	Luminal	0.992	0.0162960551546	0.016763	2	0	0	0	0
SA1154-A98231A-R12-C17	B2-25	Luminal	1	0.0223325963449	0.023159	2	0	0	0	0
SA1154-A98231A-R15-C30	B2-25	Luminal	1	0.0269362734003	0.027859	2	0	0	0	0
SA1154-A98231A-R16-C12	B2-25	Luminal	0.982	0.0224040034432	0.023241	2	0	0	0	0
SA1154-A98231A-R16-C13	B2-25	Luminal	1	0.0215303972894	0.022245	2	0	0	0	0
SA1154-A98231A-R16-C10	B2-25	Luminal	0.978	0.0129593449805	0.01326	2	0	0	0	0.0118694362017804
SA1154-A98231A-R16-C11	B2-25	Luminal	0.984	0.014124641413	0.014485	2	0	0	0	0
SA1154-A98231A-R16-C17	B2-25	Luminal	1	0.0192270525405	0.019801	2	0	0	0	0
SA1154-A98231A-R16-C14	B2-25	Luminal	1	0.0212558056748	0.02199	2	0	0	0	0
SA1154-A98231A-R13-C24	B2-25	Luminal	0.986	0.0222362351944	0.022988	2	0	0	0	0
SA1154-A98231A-R13-C25	B2-25	Luminal	0.998	0.0230438137107	0.023808	2	0	0	0	0
SA1154-A98231A-R13-C22	B2-25	Luminal	0.984	0.0176101508745	0.0181	2	0	0	0	0
SA1154-A98231A-R13-C21	B2-25	Luminal	0.992	0.0207959003424	0.02155	2	0	0	0	0.0029673590504451
SA1154-A98231A-R13-C28	B2-25	Luminal	0.972	0.0205877807266	0.021242	2	0	0	0	0
SA1154-A98231A-R07-C47	B2-25	Luminal	1	0.0269987189193	0.027891	2	0	0	0	0
SA1154-A98231A-R07-C42	B2-25	Luminal	1	0.0258247433022	0.026677	2	0	0	0	0
SA1154-A98231A-R07-C41	B2-25	Luminal	0.998	0.0230540444951	0.023801	2	0	0	0	0.00494559841740851
SA1154-A98231A-R12-C41	B2-25	Luminal	1	0.0241695441753	0.02498	2	0	0	0	0
SA1154-A98231A-R12-C43	B2-25	Luminal	1	0.0260248092602	0.026959	2	0	0	0	0
SA1154-A98231A-R12-C42	B2-25	Luminal	1	0.0356827898229	0.037212	2	0	0	0	0
SA1154-A98231A-R05-C39	B2-25	Luminal	1	0.0287168711077	0.029764	2	0	0	0	0
SA1154-A98231A-R12-C49	B2-25	Luminal	1	0.0225589023153	0.02327	2	0	0	0	0
SA1154-A98231A-R25-C51	B2-25	Luminal	0.986	0.0152487434832	0.015707	2	0	0	0	0
SA1154-A98231A-R15-C36	B2-25	Luminal	1	0.0158791279132	0.016346	2	0	0	0	0
SA1154-A98231A-R14-C60	B2-25	Luminal	0.994	0.0288938487728	0.030043	2	0	0	0	0
SA1154-A98231A-R18-C63	B2-25	Luminal	1	0.0242033299541	0.025019	2	0	0	0	0
SA1154-A98231A-R23-C60	B2-25	Luminal	0.87	0.00312487823804	0.003189	2	0	0	0	0
SA1154-A98231A-R23-C31	B2-25	Luminal	0.97	0.0225667908648	0.023265	2	0	0	0	0
SA1154-A98231A-R23-C21	B2-25	Luminal	0.99	0.0203742488377	0.021064	2	0	0	0	0
SA1154-A98231A-R10-C21	B2-25	Luminal	1	0.0179484519772	0.018504	2	0	0	0	0
SA1154-A98231A-R23-C67	B2-25	Luminal	0.982	0.0222810427419	0.023013	2	0	0	0	0
SA1154-A98231A-R10-C20	B2-25	Luminal	1	0.0179435783134	0.018476	2	0	0	0	0
SA1154-A98231A-R20-C27	B2-25	Luminal	0.978	0.0176327654843	0.01823	2	0	0	0	0.000494559841740851
SA1154-A98231A-R10-C23	B2-25	Luminal	1	0.0186508767118	0.019276	2	0	0	0	0
SA1154-A98231A-R06-C50	B2-25	Luminal	1	0.0252565774981	0.026087	2	0	0	0	0
SA1154-A98231A-R03-C09	B2-25	Luminal	1	0.0151696701907	0.015617	2	0	0	0	0
SA1154-A98231A-R03-C07	B2-25	Luminal	1	0.0163124193831	0.016763	2	0	0	0	0
SA1154-A98231A-R06-C58	B2-25	Luminal	0.974	0.0326531878373	0.034416	2	0	0	0	0.00222551928783383
SA1154-A98231A-R10-C24	B2-25	Luminal	1	0.0231773738104	0.023965	2	0	0	0	0
SA1154-A98231A-R18-C29	B2-25	Luminal	0.986	0.0163650393836	0.016855	2	0	0	0	0
SA1154-A98231A-R10-C27	B2-25	Luminal	1	0.0179150941536	0.018481	2	0	0	0	0
SA1154-A98231A-R18-C28	B2-25	Luminal	0.992	0.0174389080197	0.017974	2	0	0	0	0
SA1154-A98231A-R25-C37	B2-25	Luminal	0.982	0.0136397244325	0.014051	2	0	0	0	0.00469831849653808
SA1154-A98231A-R10-C26	B2-25	Luminal	1	0.0198859235738	0.020561	2	0	0	0	0
SA1154-A98231A-R20-C20	B2-25	Luminal	0.868	0.0161094156831	0.016582	2	0	0	0	0
SA1154-A98231A-R04-C37	B2-25	Luminal	1	0.0227367697505	0.023477	2	0	0	0	0
SA1154-A98231A-R04-C36	B2-25	Luminal	1	0.0140456302542	0.01444	2	0	0	0	0
SA1154-A98231A-R04-C30	B2-25	Luminal	1	0.0250056546735	0.025888	2	0	0	0	0
SA1154-A98231A-R04-C33	B2-25	Luminal	0.972	0.0107516464944	0.011039	2	0	0	0	0
SA1154-A98231A-R04-C32	B2-25	Luminal	0.996	0.0233166816359	0.02412	2	0	0	0	0
SA1154-A98231A-R24-C13	B2-25	Luminal	0.992	0.023055760156	0.023905	2	0	0	0	0
SA1154-A98231A-R23-C19	B2-25	Luminal	0.986	0.0180603378517	0.018622	2	2	1	1	0.0400593471810089
SA1154-A98231A-R20-C23	B2-25	Luminal	0.986	0.020655334831	0.021284	2	0	0	0	0
SA1154-A98231A-R14-C08	B2-25	Luminal	1	0.0226821000326	0.023471	2	0	0	0	0
SA1154-A98231A-R20-C25	B2-25	Luminal	0.98	0.0211502075316	0.021883	2	0	0	0	0.01162215628091
SA1154-A98231A-R17-C23	B2-25	Luminal	0.982	0.0165486604788	0.017017	2	0	0	0	0
SA1154-A98231A-R24-C38	B2-25	Luminal	0.992	0.0137081815714	0.014144	2	0	0	0	0
SA1154-A98231A-R17-C26	B2-25	Luminal	0.998	0.0170683277083	0.017601	2	0	0	0	0
SA1154-A98231A-R17-C27	B2-25	Luminal	0.978	0.0146728950787	0.015121	2	0	0	0	0
SA1154-A98231A-R20-C36	B2-25	Luminal	0.99	0.0131596249161	0.013508	2	0	0	0	0
SA1154-A98231A-R17-C29	B2-25	Luminal	0.992	0.0161055263863	0.016564	2	0	0	0	0.00173095944609298
SA1154-A98231A-R20-C30	B2-25	Luminal	1	0.0228965265785	0.02369	2	0	0	0	0
SA1154-A98231A-R24-C25	B2-25	Luminal	1	0.0202651788811	0.02093	2	0	0	0	0
SA1154-A98231A-R20-C21	B2-25	Luminal	1	0.0194943071305	0.020134	2	0	0	0	0
SA1154-A98231A-R24-C23	B2-25	Luminal	0.984	0.0183029008873	0.018887	2	0	0	0	0
SA1154-A98231A-R22-C26	B2-25	Luminal	0.962	0.0141688590384	0.01458	2	0	0	0	0
SA1154-A98231A-R22-C24	B2-25	Luminal	0.986	0.0118327736152	0.012145	2	0	0	0	0
SA1154-A98231A-R15-C18	B2-25	Luminal	1	0.020320443408	0.021019	2	0	0	0	0
SA1154-A98231A-R25-C19	B2-25	Luminal	0.976	0.0121089273016	0.012405	2	0	0	0	0.0237388724035608
SA1154-A98231A-R14-C39	B2-25	Luminal	1	0.024760849585	0.025576	2	0	0	0	0
SA1154-A98231A-R11-C11	B2-25	Luminal	0.968	0.0153333358631	0.015723	2	0	0	0	0
SA1154-A98231A-R09-C40	B2-25	Luminal	0.986	0.0172961800425	0.017742	2	0	0	0	0.0343719090009891
SA1154-A98231A-R09-C43	B2-25	Luminal	1	0.0226148953436	0.023301	2	0	0	0	0
SA1154-A98231A-R05-C27	B2-25	Luminal	1	0.0228774706997	0.023648	2	2	1	1	0.0526706231454006
SA1154-A98231A-R05-C26	B2-25	Luminal	1	0.0226920854234	0.02347	2	0	0	0	0
SA1154-A98231A-R05-C25	B2-25	Luminal	1	0.0230555507162	0.023856	2	0	0	0	0
SA1154-A98231A-R05-C24	B2-25	Luminal	1	0.0288793925408	0.030026	2	0	0	0	0
SA1154-A98231A-R05-C23	B2-25	Luminal	1	0.0254380459013	0.026329	2	0	0	0	0
SA1154-A98231A-R05-C22	B2-25	Luminal	1	0.0237992183332	0.024613	2	0	0	0	0
SA1154-A98231A-R05-C21	B2-25	Luminal	1	0.0223900952452	0.023182	2	0	0	0	0
SA1154-A98231A-R14-C17	B2-25	Luminal	1	0.0213293336999	0.02202	2	0	0	0	0
SA1154-A98231A-R14-C18	B2-25	Luminal	1	0.0194562920642	0.020057	2	0	0	0	0
SA1154-A98231A-R10-C18	B2-25	Luminal	1	0.0176218061985	0.018149	2	0	0	0	0
SA1154-A98231A-R10-C19	B2-25	Luminal	1	0.0174373438535	0.017976	2	0	0	0	0
SA1154-A98231A-R05-C29	B2-25	Luminal	1	0.0229929369473	0.023784	2	0	0	0	0
SA1154-A98231A-R21-C67	B2-25	Luminal	0.982	0.0188301945175	0.019421	2	0	0	0	0
SA1154-A98231A-R18-C20	B2-25	Luminal	0.952	0.0140945410762	0.014492	2	0	0	0	0.00123639960435213
SA1154-A98231A-R18-C25	B2-25	Luminal	0.988	0.0191427586123	0.019751	2	0	0	0	0
SA1154-A98231A-R13-C66	B2-25	Luminal	0.992	0.0304035731198	0.031842	2	0	0	0	0
SA1154-A98231A-R12-C39	B2-25	Luminal	1	0.0250265054512	0.025824	2	0	0	0	0
SA1154-A98231A-R12-C30	B2-25	Luminal	1	0.0330020080532	0.034301	2	0	0	0	0.0019782393669634
SA1154-A98231A-R12-C32	B2-25	Luminal	0.998	0.022875140333	0.023579	2	0	0	0	0
SA1154-A98231A-R12-C35	B2-25	Luminal	1	0.0242349302288	0.025133	2	0	0	0	0
SA1154-A98231A-R12-C36	B2-25	Luminal	1	0.0167255027062	0.017218	2	0	0	0	0
SA1154-A98231A-R12-C37	B2-25	Luminal	0.998	0.0221515946433	0.022867	2	0	0	0	0.00123639960435213
SA1154-A98231A-R19-C07	B2-25	Luminal	0.966	0.0112134503983	0.011501	2	0	0	0	0
SA1154-A98231A-R14-C14	B2-25	Luminal	1	0.0234644923676	0.024304	2	0	0	0	0
SA1154-A98231A-R19-C08	B2-25	Luminal	0.986	0.0119743395507	0.012313	2	0	0	0	0
SA1154-A98231A-R16-C44	B2-25	Luminal	0.982	0.0191271881606	0.01965	2	0	0	0	0
SA1154-A98231A-R16-C40	B2-25	Luminal	0.976	0.019901696484	0.020522	2	0	0	0	0.00370919881305638
SA1154-A98231A-R16-C43	B2-25	Luminal	1	0.0203304902345	0.020964	2	0	0	0	0
SA1154-A98231A-R15-C51	B2-25	Luminal	1	0.0267953012267	0.02776	2	0	0	0	0
SA1154-A98231A-R16-C22	B2-25	Luminal	0.984	0.0155973985907	0.016071	2	0	0	0	0
SA1154-A98231A-R06-C28	B2-25	Luminal	1	0.0234188065693	0.024214	2	0	0	0	0
SA1154-A98231A-R06-C29	B2-25	Luminal	1	0.0222144422867	0.022911	2	0	0	0	0
SA1154-A98231A-R20-C57	B2-25	Luminal	1	0.0245178484712	0.025346	2	0	0	0	0
SA1154-A98231A-R06-C21	B2-25	Luminal	1	0.0215997305848	0.02234	2	2	0	2	0.0395647873392681
SA1154-A98231A-R06-C24	B2-25	Luminal	0.994	0.0270141668488	0.027941	2	0	0	0	0
SA1154-A98231A-R16-C26	B2-25	Luminal	0.992	0.0182632368318	0.018836	2	0	0	0	0
SA1154-A98231A-R07-C07	B2-25	Luminal	1	0.0230778993375	0.023849	2	0	0	0	0
SA1154-A98231A-R07-C09	B2-25	Luminal	1	0.0208474996731	0.021589	2	0	0	0	0
SA1154-A98231A-R07-C08	B2-25	Luminal	1	0.0228527889192	0.023641	2	0	0	0	0
SA1154-A98231A-R03-C43	B2-25	Luminal	0.974	0.0059658542158	0.006147	2	0	0	0	0
SA1154-A98231A-R03-C47	B2-25	Luminal	0.998	0.0270086488086	0.027983	2	0	0	0	0
SA1154-A98231A-R03-C46	B2-25	Luminal	1	0.021413274024	0.022027	2	0	0	0	0
SA1154-A98231A-R03-C49	B2-25	Luminal	1	0.018213341992	0.018724	2	0	0	0	0
SA1154-A98231A-R25-C30	B2-25	Luminal	0.978	0.0161231685465	0.016633	2	0	0	0	0
SA1154-A98231A-R03-C25	B2-25	Luminal	1	0.017470574966	0.017989	2	0	0	0	0
SA1154-A98231A-R23-C58	B2-25	Luminal	0.988	0.0195517009618	0.020153	2	0	0	0	0
SA1154-A98231A-R03-C24	B2-25	Luminal	1	0.018187842	0.018785	2	0	0	0	0
SA1154-A98231A-R23-C50	B2-25	Luminal	0.984	0.0170459640771	0.017506	2	0	0	0	0
SA1154-A98231A-R03-C27	B2-25	Luminal	1	0.0171771470353	0.017709	2	0	0	0	0
SA1154-A98231A-R03-C26	B2-25	Luminal	1	0.0179344446444	0.018512	2	0	0	0	0
SA1154-A98231A-R11-C46	B2-25	Luminal	0.992	0.0226623990793	0.023366	2	0	0	0	0
SA1154-A98231A-R03-C37	B2-25	Luminal	0.984	0.0066654434848	0.006887	2	0	0	0	0
SA1154-A98231A-R03-C35	B2-25	Luminal	1	0.0208441280416	0.021475	2	0	0	0	0
SA1154-A98231A-R03-C33	B2-25	Luminal	0.976	0.0075625641413	0.007738	2	0	0	0	0
SA1154-A98231A-R25-C24	B2-25	Luminal	0.986	0.0157266068808	0.016178	2	0	0	0	0
SA1154-A98231A-R11-C40	B2-25	Luminal	0.998	0.0204779965803	0.02113	2	0	0	0	0
SA1154-A98231A-R25-C21	B2-25	Luminal	0.984	0.0139455515475	0.014319	2	0	0	0	0
SA1154-A98231A-R17-C14	B2-25	Luminal	0.998	0.0189514849365	0.019568	2	0	0	0	0
SA1154-A98231A-R03-C39	B2-25	Luminal	1	0.0239424500131	0.024723	2	2	2	0	0.0477250247279921
SA1154-A98231A-R25-C31	B2-25	Luminal	1	0.0166440746124	0.01717	2	0	0	0	0
SA1154-A98231A-R20-C70	B2-25	Luminal	0.988	0.0240493215501	0.024753	2	0	0	0	0
SA1154-A98231A-R11-C34	B2-25	Luminal	0.992	0.0139779044092	0.014423	2	0	0	0	0
SA1154-A98231A-R11-C48	B2-25	Luminal	1	0.0233818383529	0.024178	2	0	0	0	0
SA1154-A98231A-R08-C39	B2-25	Luminal	1	0.0272838621103	0.02819	2	0	0	0	0
SA1154-A98231A-R11-C49	B2-25	Luminal	0.966	0.0200608962021	0.020695	2	0	0	0	0
SA1154-A98231A-R21-C25	B2-25	Luminal	0.992	0.0180781929424	0.018661	2	0	0	0	0
SA1154-A98231A-R21-C27	B2-25	Luminal	0.986	0.0158746612608	0.016279	2	0	0	0	0
SA1154-A98231A-R21-C26	B2-25	Luminal	0.992	0.0177059479338	0.018271	2	0	0	0	0
SA1154-A98231A-R08-C31	B2-25	Luminal	1	0.0273764519484	0.028312	2	0	0	0	0
SA1154-A98231A-R08-C33	B2-25	Luminal	0.982	0.0124190392056	0.012791	2	0	0	0	0
SA1154-A98231A-R23-C36	B2-25	Luminal	0.972	0.0123143063978	0.012642	2	0	0	0	0
SA1154-A98231A-R08-C34	B2-25	Luminal	1	0.0197029150901	0.020354	2	1	1	0	0.0160731948565776
SA1154-A98231A-R08-C37	B2-25	Luminal	1	0.0246738978659	0.025507	2	0	0	0	0
SA1154-A98231A-R14-C32	B2-25	Luminal	0.978	0.0219546256016	0.022538	2	0	0	0	0
SA1154-A98231A-R05-C19	B2-25	Luminal	1	0.022560685346	0.02334	2	0	0	0	0
SA1154-A98231A-R05-C16	B2-25	Luminal	1	0.0269233502675	0.027935	2	0	0	0	0
SA1154-A98231A-R05-C17	B2-25	Luminal	1	0.0247743148178	0.025684	2	0	0	0	0
SA1154-A98231A-R05-C14	B2-25	Luminal	1	0.0264748594034	0.027418	2	0	0	0	0
SA1154-A98231A-R05-C15	B2-25	Luminal	1	0.0258530110409	0.026706	2	0	0	0	0
SA1154-A98231A-R05-C12	B2-25	Luminal	1	0.0227572410932	0.023615	2	0	0	0	0
SA1154-A98231A-R10-C42	B2-25	Luminal	1	0.0236428310423	0.024374	2	0	0	0	0.0019782393669634
SA1154-A98231A-R05-C11	B2-25	Luminal	1	0.0209533994095	0.021645	2	0	0	0	0
SA1154-A98231A-R05-C69	B2-25	Luminal	1	0.0313320294587	0.033221	2	0	0	0	0
SA1154-A98231A-R05-C68	B2-25	Luminal	1	0.0344815413061	0.036541	2	0	0	0	0
SA1154-A98231A-R05-C63	B2-25	Luminal	1	0.0388154079082	0.041017	2	0	0	0	0
SA1154-A98231A-R05-C60	B2-25	Luminal	1	0.0343375943894	0.03593	2	0	0	0	0
SA1154-A98231A-R05-C67	B2-25	Luminal	1	0.0296684178338	0.031324	2	0	0	0	0
SA1154-A98231A-R05-C66	B2-25	Luminal	0.998	0.0290409676551	0.030766	2	0	0	0	0
SA1154-A98231A-R20-C08	B2-25	Luminal	0.99	0.0210828803203	0.021814	2	0	0	0	0
SA1154-A98231A-R05-C64	B2-25	Luminal	1	0.0326678800381	0.034228	2	0	0	0	0
SA1154-A98231A-R14-C54	B2-25	Luminal	0.992	0.026240535729	0.027056	2	0	0	0	0
SA1154-A98231A-R14-C50	B2-25	Luminal	0.992	0.0232756541275	0.023999	2	0	0	0	0
SA1154-A98231A-R25-C07	B2-25	Luminal	0.85	0.0191705292805	0.019816	2	0	0	0	0.0123639960435213
SA1154-A98231A-R14-C27	B2-25	Luminal	0.986	0.0189490872	0.019498	2	0	0	0	0
SA1154-A98231A-R15-C60	B2-25	Luminal	1	0.029626256907	0.030733	2	0	0	0	0
SA1154-A98231A-R14-C26	B2-25	Luminal	0.998	0.0223028841698	0.023013	2	0	0	0	0
SA1154-A98231A-R15-C66	B2-25	Luminal	1	0.0302718169948	0.031559	2	0	0	0	0
SA1154-A98231A-R15-C67	B2-25	Luminal	1	0.027761520955	0.028857	2	0	0	0	0
SA1154-A98231A-R22-C07	B2-25	Luminal	0.986	0.0157710985233	0.016188	2	0	0	0	0
SA1154-A98231A-R11-C51	B2-25	Luminal	1	0.0230142910787	0.023766	2	0	0	0	0
SA1154-A98231A-R11-C50	B2-25	Luminal	0.996	0.02107376585	0.021769	2	0	0	0	0
SA1154-A98231A-R11-C55	B2-25	Luminal	1	0.0273366234827	0.028433	2	0	0	0	0
SA1154-A98231A-R11-C54	B2-25	Luminal	1	0.0282933507019	0.029392	2	0	0	0	0
SA1154-A98231A-R09-C07	B2-25	Luminal	1	0.0190884634426	0.019666	2	0	0	0	0
SA1154-A98231A-R09-C09	B2-25	Luminal	0.992	0.0150649206277	0.015534	2	0	0	0	0
SA1154-A98231A-R09-C08	B2-25	Luminal	0.992	0.0173281237984	0.01789	2	0	0	0	0
SA1154-A98231A-R16-C07	B2-25	Luminal	0.998	0.0205561214597	0.021197	2	0	0	0	0
SA1154-A98231A-R13-C35	B2-25	Luminal	0.976	0.0213851588273	0.022147	2	0	0	0	0
SA1154-A98231A-R11-C41	B2-25	Luminal	1	0.0208250009533	0.021525	2	0	0	0	0
SA1154-A98231A-R13-C37	B2-25	Luminal	0.992	0.0212891854895	0.02198	2	0	0	0	0.00865479723046489
SA1154-A98231A-R07-C39	B2-25	Luminal	0.992	0.0247899805646	0.025592	2	0	0	0	0.00469831849653808
SA1154-A98231A-R07-C30	B2-25	Luminal	1	0.0234604463401	0.024259	2	0	0	0	0
SA1154-A98231A-R07-C36	B2-25	Luminal	0.99	0.0140800443524	0.014496	2	0	0	0	0.00420375865479723
SA1154-A98231A-R07-C37	B2-25	Luminal	0.984	0.0215235908455	0.022175	2	0	0	0	0
SA1154-A98231A-R07-C35	B2-25	Luminal	1	0.0245924819894	0.025387	2	0	0	0	0
SA1154-A98231A-R24-C42	B2-25	Luminal	0.986	0.0229330029604	0.023686	2	0	0	0	0
SA1154-A98231A-R16-C25	B2-25	Luminal	0.998	0.0178012014969	0.018332	2	0	0	0	0
SA1154-A98231A-R10-C68	B2-25	Luminal	0.998	0.0301919586521	0.032171	2	0	0	0	0
SA1154-A98231A-R18-C56	B2-25	Luminal	0.99	0.0229905650417	0.023763	2	0	0	0	0.00445103857566766
SA1154-A98231A-R21-C11	B2-25	Luminal	0.934	0.0130813457495	0.013406	2	0	0	0	0
SA1154-A98231A-R23-C17	B2-25	Luminal	0.992	0.0202820478595	0.020967	2	0	0	0	0
SA1154-A98231A-R14-C13	B2-25	Luminal	1	0.024340033745	0.025201	2	0	0	0	0
SA1154-A98231A-R06-C69	B2-25	Luminal	0.998	0.0169118503583	0.017936	2	0	0	0	0
SA1154-A98231A-R06-C65	B2-25	Luminal	1	0.0259530384348	0.027436	2	0	0	0	0
SA1154-A98231A-R06-C66	B2-25	Luminal	1	0.0324669058096	0.034781	2	0	0	0	0
SA1154-A98231A-R06-C63	B2-25	Luminal	1	0.0362747940633	0.038389	2	0	0	0	0
SA1154-A98231A-R10-C48	B2-25	Luminal	1	0.0240072063511	0.024839	2	0	0	0	0
SA1154-A98231A-R25-C63	B2-25	Luminal	0.986	0.0173011898421	0.017845	2	1	1	0	0.0118694362017804
SA1154-A98231A-R10-C39	B2-25	Luminal	0.992	0.0195171716718	0.020146	2	0	0	0	0
SA1154-A98235A-R05-C57	B2-25	Basal	1	0.0774697545276	0.082117	2	0	0	0	0
SA1154-A98235A-R05-C51	B2-25	Basal	1	0.0774980711355	0.082072	2	0	0	0	0
SA1154-A98235A-R06-C41	B2-25	Basal	1	0.0701627575381	0.074083	2	0	0	0	0
SA1154-A98235A-R05-C12	B2-25	Basal	0.996	0.0818354242118	0.086784	2	0	0	0	0
SA1154-A98235A-R04-C13	B2-25	Basal	1	0.0826792445376	0.087612	2	0	0	0	0
SA1154-A98235A-R03-C35	B2-25	Basal	0.994	0.0456627840544	0.047589	2	0	0	0	0
SA1154-A98235A-R05-C42	B2-25	Basal	0.976	0.0872367334883	0.092776	2	0	0	0	0
SA1154-A98235A-R14-C13	B2-25	Basal	0.998	0.0747013546712	0.078992	2	0	0	0	0
SA1154-A98235A-R04-C30	B2-25	Basal	1	0.0807528044835	0.08554	2	0	0	0	0
SA1154-A98235A-R05-C60	B2-25	Basal	1	0.0842702873716	0.089534	2	0	0	0	0
SA1154-A98235B-R51-C58	B2-25	Luminal	1	0.022434435742	0.023172	2	0	0	0	0
SA1154-A98235B-R62-C52	B2-25	Luminal	1	0.013230239983	0.013624	2	0	0	0	0
SA1154-A98235B-R52-C57	B2-25	Luminal	1	0.0314017006503	0.032626	2	0	0	0	0
SA1154-A98235B-R53-C07	B2-25	Luminal	1	0.0338547763446	0.035234	2	0	0	0	0
SA1154-A98235B-R56-C09	B2-25	Luminal	1	0.0301151494036	0.031189	2	0	0	0	0
SA1154-A98235B-R51-C48	B2-25	Luminal	0.99	0.0262546603481	0.027236	2	0	0	0	0
SA1154-A98235B-R62-C40	B2-25	Luminal	1	0.0290552182871	0.030089	2	0	0	0	0
SA1154-A98235B-R46-C16	B2-25	Luminal	1	0.0369302948614	0.038436	2	0	0	0	0
SA1154-A98235B-R46-C19	B2-25	Luminal	1	0.0297811215707	0.030902	2	0	0	0	0
SA1154-A98235B-R52-C63	B2-25	Luminal	1	0.0338117961592	0.035137	2	0	0	0	0
SA1154-A98235B-R61-C34	B2-25	Luminal	0.96	0.0150864754722	0.01567	2	0	0	0	0.00494559841740851
SA1154-A98235B-R48-C61	B2-25	Luminal	1	0.0338793265271	0.035218	2	0	0	0	0
SA1154-A98235B-R48-C65	B2-25	Luminal	1	0.0234318560641	0.024258	2	0	0	0	0
SA1154-A98235B-R48-C67	B2-25	Luminal	1	0.0304878429625	0.031652	2	0	0	0	0
SA1154-A98235B-R48-C66	B2-25	Luminal	1	0.0323931690428	0.033758	2	0	0	0	0
SA1154-A98235B-R47-C44	B2-25	Luminal	1	0.0272996908711	0.028341	2	0	0	0	0
SA1154-A98235B-R47-C45	B2-25	Luminal	0.99	0.0163438325582	0.016821	2	0	0	0	0.00914935707220574
SA1154-A98235B-R47-C46	B2-25	Luminal	1	0.0292614553883	0.030336	2	0	0	0	0
SA1154-A98235B-R57-C36	B2-25	Luminal	0.992	0.0132709512374	0.01365	2	0	0	0	0
SA1154-A98235B-R57-C39	B2-25	Luminal	1	0.023908578364	0.02478	2	0	0	0	0
SA1154-A98235B-R46-C07	B2-25	Luminal	1	0.0348673007659	0.036236	2	0	0	0	0
SA1154-A98235B-R46-C09	B2-25	Luminal	1	0.0305141807135	0.031664	2	0	0	0	0
SA1154-A98235B-R56-C54	B2-25	Luminal	0.976	0.029007254133	0.030059	2	0	0	0	0.00148367952522255
SA1154-A98235B-R51-C31	B2-25	Luminal	1	0.0287797958947	0.029818	2	0	0	0	0
SA1154-A98235B-R67-C54	B2-25	Luminal	1	0.0154767961814	0.015973	2	0	0	0	0
SA1154-A98235B-R48-C50	B2-25	Luminal	1	0.0295678162258	0.030657	2	0	0	0	0
SA1154-A98235B-R48-C51	B2-25	Luminal	1	0.0310895327458	0.032301	2	0	0	0	0
SA1154-A98235B-R48-C59	B2-25	Luminal	1	0.0321349360716	0.033334	2	0	0	0	0
SA1154-A98235B-R47-C59	B2-25	Luminal	1	0.0285967455229	0.029623	2	0	0	0	0
SA1154-A98235B-R47-C57	B2-25	Luminal	1	0.0269618620551	0.027969	2	0	0	0	0
SA1154-A98235B-R47-C55	B2-25	Luminal	1	0.0294246599442	0.030481	2	0	0	0	0
SA1154-A98235B-R51-C61	B2-25	Luminal	1	0.0289955419112	0.030025	2	0	0	0	0
SA1154-A98235B-R60-C50	B2-25	Luminal	0.964	0.0188741370787	0.019438	2	0	0	0	0.0108803165182987
SA1154-A98235B-R46-C36	B2-25	Luminal	1	0.0169926686333	0.017544	2	0	0	0	0
SA1154-A98235B-R51-C67	B2-25	Luminal	1	0.0231254191302	0.023903	2	0	0	0	0
SA1154-A98235B-R48-C42	B2-25	Luminal	1	0.0331858239273	0.034495	2	0	0	0	0
SA1154-A98235B-R48-C41	B2-25	Luminal	1	0.0304212899802	0.031554	2	0	0	0	0
SA1154-A98235B-R48-C44	B2-25	Luminal	1	0.0330844065513	0.03439	2	0	0	0	0
SA1154-A98235B-R48-C48	B2-25	Luminal	1	0.0336308052787	0.03496	2	0	0	0	0
SA1154-A98235B-R50-C32	B2-25	Luminal	0.996	0.024486845798	0.025452	2	0	0	0	0
SA1154-A98235B-R50-C55	B2-25	Luminal	1	0.0273918185454	0.028359	2	0	0	0	0
SA1154-A98235B-R63-C28	B2-25	Luminal	0.942	0.0274644512155	0.028515	2	0	0	0	0.0210187932739862
SA1154-A98235B-R46-C28	B2-25	Luminal	1	0.0307220734362	0.031849	2	0	0	0	0
SA1154-A98235B-R46-C26	B2-25	Luminal	1	0.0291075524024	0.030237	2	0	0	0	0
SA1154-A98235B-R46-C25	B2-25	Luminal	1	0.0294796466143	0.030631	2	0	0	0	0
SA1154-A98235B-R51-C17	B2-25	Luminal	1	0.026571505392	0.027539	2	0	0	0	0
SA1154-A98235B-R51-C13	B2-25	Luminal	1	0.0254726167303	0.026418	2	0	0	0	0
SA1154-A98235B-R50-C08	B2-25	Luminal	1	0.0223255930275	0.023074	2	0	0	0	0
SA1154-A98235B-R46-C51	B2-25	Luminal	1	0.0317136437561	0.032958	2	0	0	0	0
SA1154-A98235B-R46-C56	B2-25	Luminal	1	0.0365129585144	0.037945	2	0	0	0	0
SA1154-A98235B-R46-C55	B2-25	Luminal	0.998	0.0351341089	0.036579	2	0	0	0	0
SA1154-A98235B-R63-C26	B2-25	Luminal	0.954	0.0250788640011	0.025988	2	0	0	0	0
SA1154-A98235B-R64-C60	B2-25	Luminal	0.988	0.030344803269	0.031485	2	0	0	0	0
SA1154-A98235B-R49-C56	B2-25	Luminal	0.99	0.0173389207684	0.017912	2	0	0	0	0
SA1154-A98235B-R50-C15	B2-25	Luminal	1	0.0247330174811	0.025628	2	0	0	0	0
SA1154-A98235B-R60-C61	B2-25	Luminal	0.992	0.0255101738215	0.026462	2	0	0	0	0
SA1154-A98235B-R46-C49	B2-25	Luminal	1	0.0294284916451	0.030546	2	0	0	0	0
SA1154-A98235B-R46-C48	B2-25	Luminal	0.998	0.0325650677932	0.033804	2	0	0	0	0
SA1154-A98235B-R46-C41	B2-25	Luminal	1	0.0316661710873	0.032908	2	0	0	0	0
SA1154-A98235B-R46-C40	B2-25	Luminal	0.982	0.0333840590325	0.034678	2	0	0	0	0
SA1154-A98235B-R46-C42	B2-25	Luminal	1	0.0232862685357	0.024078	2	0	0	0	0
SA1154-A98235B-R57-C44	B2-25	Luminal	1	0.0256694060028	0.026515	2	0	0	0	0
SA1154-A98235B-R51-C41	B2-25	Luminal	1	0.0267974392578	0.027728	2	0	0	0	0
SA1154-A98235B-R51-C43	B2-25	Luminal	1	0.0291083074328	0.030155	2	0	0	0	0
SA1154-A98235B-R50-C69	B2-25	Luminal	1	0.0221856415237	0.022925	2	0	0	0	0
SA1154-A98235B-R50-C63	B2-25	Luminal	0.992	0.0300674676442	0.031169	2	2	1	1	0.0526706231454006
SA1154-A98235B-R50-C67	B2-25	Luminal	1	0.0367426807968	0.038488	2	0	0	0	0
SA1154-A98235B-R46-C14	B2-25	Luminal	1	0.0358644540523	0.037293	2	0	0	0	0
SA1154-A98235B-R46-C13	B2-25	Luminal	1	0.0362263293481	0.037692	2	0	0	0	0
SA1154-A98235B-R46-C60	B2-25	Luminal	1	0.0346039805023	0.036025	2	0	0	0	0
SA1154-A98235B-R46-C66	B2-25	Luminal	0.998	0.0492362931321	0.051749	2	0	0	0	0
SA1154-A98235B-R46-C69	B2-25	Luminal	1	0.029238037577	0.030328	2	0	0	0	0
SA1154-A98235B-R54-C60	B2-25	Luminal	1	0.0294033913341	0.030466	2	0	0	0	0
SA1154-A98235B-R56-C68	B2-25	Luminal	0.994	0.0285487736893	0.029522	2	0	0	0	0
SA1154-A98235B-R49-C09	B2-25	Luminal	1	0.0219950715656	0.02273	2	0	0	0	0
SA1154-A98235B-R69-C24	B2-25	Luminal	0.992	0.0269576673253	0.027934	2	0	0	0	0
SA1154-A98235B-R53-C67	B2-25	Luminal	1	0.0330477011819	0.034284	2	0	0	0	0
SA1154-A98235B-R53-C60	B2-25	Luminal	1	0.03347327689	0.034777	2	0	0	0	0
SA1154-A98235B-R53-C63	B2-25	Luminal	0.998	0.0344730586458	0.035755	2	0	0	0	0
SA1154-A98235B-R57-C42	B2-25	Luminal	0.994	0.0270234638808	0.028013	2	0	0	0	0
SA1154-A98235B-R50-C44	B2-25	Luminal	1	0.0231066805527	0.023878	2	0	0	0	0
SA1154-A98235B-R50-C46	B2-25	Luminal	1	0.0265861337138	0.027513	2	0	0	0	0
SA1154-A98235B-R50-C42	B2-25	Luminal	1	0.0357131013448	0.037222	2	0	0	0	0
SA1154-A98235B-R60-C36	B2-25	Luminal	0.994	0.0126764721168	0.013016	2	0	0	0	0
SA1154-A98235B-R60-C39	B2-25	Luminal	0.98	0.0256825301978	0.026603	2	0	0	0	0
SA1154-A98235B-R58-C42	B2-25	Luminal	0.984	0.0201878264854	0.020881	2	1	0	1	0.013353115727003
SA1154-A98235B-R52-C09	B2-25	Luminal	0.998	0.0288240669273	0.029868	2	0	0	0	0
SA1154-A98235B-R53-C51	B2-25	Luminal	1	0.0311179031099	0.032309	2	0	0	0	0
SA1154-A98235B-R53-C56	B2-25	Luminal	1	0.0367174569163	0.038169	2	0	0	0	0
SA1154-A98235B-R53-C57	B2-25	Luminal	1	0.0333380178846	0.034586	2	0	0	0	0
SA1154-A98235B-R53-C58	B2-25	Luminal	1	0.030058101497	0.031162	2	0	0	0	0
SA1154-A98235B-R50-C51	B2-25	Luminal	1	0.0377146831576	0.039561	2	0	0	0	0
SA1154-A98235B-R50-C57	B2-25	Luminal	1	0.0253535296178	0.026223	2	0	0	0	0
SA1154-A98235B-R47-C29	B2-25	Luminal	1	0.0246467809988	0.025491	2	0	0	0	0
SA1154-A98235B-R47-C26	B2-25	Luminal	1	0.0237149376695	0.024549	2	0	0	0	0
SA1154-A98235B-R47-C27	B2-25	Luminal	1	0.0247492867635	0.025625	2	0	0	0	0
SA1154-A98235B-R60-C29	B2-25	Luminal	1	0.022131567313	0.022892	2	0	0	0	0
SA1154-A98235B-R60-C28	B2-25	Luminal	0.984	0.0223432885949	0.023085	2	0	0	0	0.00321463897131553
SA1154-A98235B-R54-C49	B2-25	Luminal	0.98	0.0263008226219	0.02727	2	0	0	0	0
SA1154-A98235B-R54-C42	B2-25	Luminal	1	0.0335576832176	0.03489	2	0	0	0	0
SA1154-A98235B-R49-C28	B2-25	Luminal	0.986	0.0203842321341	0.021075	2	0	0	0	0.0128585558852621
SA1154-A98235B-R63-C43	B2-25	Luminal	0.992	0.0290595163406	0.030104	2	0	0	0	0
SA1154-A98235B-R52-C47	B2-25	Luminal	1	0.0337024905828	0.034997	2	0	0	0	0
SA1154-A98235B-R48-C36	B2-25	Luminal	1	0.0164298016557	0.016925	2	0	0	0	0
SA1154-A98235B-R48-C34	B2-25	Luminal	1	0.0200948666371	0.020776	2	0	0	0	0
SA1154-A98235B-R48-C32	B2-25	Luminal	1	0.0319370168714	0.033147	2	0	0	0	0.00247279920870425
SA1154-A98235B-R53-C48	B2-25	Luminal	1	0.0316982729703	0.032904	2	0	0	0	0
SA1154-A98235B-R53-C44	B2-25	Luminal	0.998	0.0307417813709	0.031955	2	0	0	0	0.00494559841740851
SA1154-A98235B-R53-C43	B2-25	Luminal	1	0.0344004280701	0.035752	2	0	0	0	0
SA1154-A98235B-R47-C39	B2-25	Luminal	1	0.0303226113785	0.031471	2	0	0	0	0
SA1154-A98235B-R47-C34	B2-25	Luminal	0.994	0.018463404019	0.019038	2	0	0	0	0
SA1154-A98235B-R47-C37	B2-25	Luminal	1	0.0256378399366	0.026544	2	0	0	0	0
SA1154-A98235B-R47-C30	B2-25	Luminal	1	0.0283981016611	0.029401	2	0	0	0	0
SA1154-A98235B-R47-C32	B2-25	Luminal	1	0.0264450896325	0.027335	2	0	0	0	0
SA1154-A98235B-R49-C34	B2-25	Luminal	0.962	0.0161041856226	0.016641	2	0	0	0	0
SA1154-A98235B-R59-C48	B2-25	Luminal	1	0.0261401247112	0.02704	2	0	0	0	0
SA1154-A98235B-R52-C28	B2-25	Luminal	1	0.0301349917288	0.031245	2	0	0	0	0
SA1154-A98235B-R52-C21	B2-25	Luminal	0.998	0.0268230160443	0.027791	2	0	0	0	0
SA1154-A98235B-R48-C25	B2-25	Luminal	0.996	0.0465965640036	0.048972	2	0	0	0	0
SA1154-A98235B-R48-C26	B2-25	Luminal	0.998	0.0287688505715	0.029825	2	0	0	0	0
SA1154-A98235B-R53-C39	B2-25	Luminal	1	0.0346017792902	0.035974	2	0	0	0	0
SA1154-A98235B-R53-C36	B2-25	Luminal	1	0.0185072160294	0.019123	2	0	0	0	0
SA1154-A98235B-R47-C09	B2-25	Luminal	1	0.0248844131238	0.025828	2	0	0	0	0
SA1154-A98235B-R47-C07	B2-25	Luminal	1	0.0301460232714	0.031272	2	0	0	0	0
SA1154-A98235B-R51-C39	B2-25	Luminal	1	0.0289458236988	0.030095	2	0	0	0	0
SA1154-A98235B-R52-C37	B2-25	Luminal	1	0.0255000840599	0.026437	2	0	0	0	0
SA1154-A98235B-R48-C11	B2-25	Luminal	0.986	0.029390693349	0.030459	2	0	0	0	0
SA1154-A98235B-R48-C12	B2-25	Luminal	1	0.0274257390639	0.028431	2	0	0	0	0
SA1154-A98235B-R48-C13	B2-25	Luminal	1	0.0350585241761	0.036491	2	0	0	0	0
SA1154-A98235B-R48-C17	B2-25	Luminal	0.998	0.0309932047566	0.032138	2	0	0	0	0
SA1154-A98235B-R53-C29	B2-25	Luminal	1	0.0259680378141	0.026912	2	0	0	0	0
SA1154-A98235B-R53-C22	B2-25	Luminal	1	0.0238339972057	0.0247	2	0	0	0	0
SA1154-A98235B-R53-C25	B2-25	Luminal	1	0.0308827053734	0.03209	2	0	0	0	0
SA1154-A98235B-R47-C15	B2-25	Luminal	1	0.0289525180925	0.029952	2	0	0	0	0
SA1154-A98235B-R47-C19	B2-25	Luminal	1	0.0265481451766	0.027516	2	0	0	0	0
SA1154-A98235B-R56-C66	B2-25	Luminal	0.994	0.0310220945314	0.032119	2	0	0	0	0.0106330365974283
SA1154-A98235B-R56-C67	B2-25	Luminal	1	0.0308956634129	0.032032	2	0	0	0	0
SA1154-A98235B-R51-C25	B2-25	Luminal	1	0.024802243264	0.025664	2	0	0	0	0
SA1154-A98235B-R51-C23	B2-25	Luminal	1	0.02598944256	0.026953	2	0	0	0	0
SA1154-A98235B-R52-C46	B2-25	Luminal	0.976	0.0289151397232	0.030051	2	0	0	0	0
SA1154-A98235B-R48-C09	B2-25	Luminal	1	0.0296045418411	0.030743	2	0	0	0	0
SA1154-A98235B-R48-C08	B2-25	Luminal	1	0.0351899050549	0.036544	2	0	0	0	0
SA1154-A98235B-R47-C66	B2-25	Luminal	1	0.0293131583917	0.030452	2	0	0	0	0
SA1154-A98235B-R47-C65	B2-25	Luminal	1	0.0180050663435	0.018576	2	0	0	0	0
SA1154-A98235B-R47-C68	B2-25	Luminal	1	0.0294313850557	0.030446	2	0	0	0	0
SA1154-A98235B-R47-C69	B2-25	Luminal	1	0.0242046675762	0.025021	2	0	0	0	0
SA1154-A98240B-R34-C07	B2-25	Basal	1	0.033055588335112	0.034506	2	0	0	0	0
SA1154-A98240B-R34-C08	B2-25	Basal	1	0.0193546907303354	0.020019	2	0	0	0	0
SA1154-A98240B-R34-C09	B2-25	Basal	1	0.0179843199365735	0.018612	2	0	0	0	0
SA1154-A98240B-R34-C10	B2-25	Basal	1	0.017374251863767	0.017962	2	0	0	0	0
SA1154-A98240B-R34-C11	B2-25	Basal	1	0.0183640974470357	0.018993	2	0	0	0	0
SA1154-A98240B-R34-C12	B2-25	Basal	1	0.0188831915096764	0.019519	2	0	0	0	0
SA1154-A98240B-R34-C13	B2-25	Basal	1	0.0221057671240299	0.0229	2	0	0	0	0
SA1154-A98240B-R34-C14	B2-25	Basal	1	0.0352707341509489	0.036864	2	0	0	0	0
SA1154-A98240B-R34-C15	B2-25	Basal	1	0.0188241675386497	0.019476	2	0	0	0	0
SA1154-A98240B-R34-C16	B2-25	Basal	1	0.0209586898584753	0.021695	2	0	0	0	0
SA1154-A98240B-R34-C17	B2-25	Basal	1	0.0349389804849604	0.036505	2	0	0	0	0
SA1154-A98240B-R34-C18	B2-25	Basal	1	0.0180435027327701	0.018653	2	0	0	0	0
SA1154-A98240B-R34-C19	B2-25	Basal	1	0.0194926145079463	0.020169	2	0	0	0	0
SA1154-A98240B-R34-C20	B2-25	Basal	1	0.031993834394335	0.033373	2	0	0	0	0
SA1154-A98240B-R34-C21	B2-25	Basal	1	0.0183098937326514	0.018946	2	0	0	0	0
SA1154-A98240B-R34-C23	B2-25	Basal	1	0.0228985392947903	0.023724	2	0	0	0	0
SA1154-A98240B-R34-C24	B2-25	Basal	1	0.0235580822807113	0.024432	2	0	0	0	0
SA1154-A98240B-R34-C25	B2-25	Basal	1	0.0183161940304381	0.018952	2	0	0	0	0
SA1154-A98240B-R34-C26	B2-25	Basal	1	0.0193451517953463	0.02001	2	0	0	0	0
SA1154-A98240B-R34-C27	B2-25	Basal	1	0.0186138669565457	0.019259	2	0	0	0	0
SA1154-A98240B-R34-C28	B2-25	Basal	1	0.0194491609886386	0.020119	2	0	0	0	0
SA1154-A98240B-R34-C30	B2-25	Basal	1	0.0217299235908548	0.022487	2	2	0	2	0.0267062314540059
SA1154-A98240B-R34-C31	B2-25	Basal	1	0.0192580346188137	0.019921	2	0	0	0	0
SA1154-A98240B-R34-C32	B2-25	Basal	1	0.0213737586707735	0.02215	2	1	0	1	0.0284371909000989
SA1154-A98240B-R34-C34	B2-25	Basal	1	0.012666486376944	0.013087	2	0	0	0	0
SA1154-A98240B-R34-C35	B2-25	Basal	1	0.0215553848519694	0.022321	2	0	0	0	0
SA1154-A98240B-R34-C36	B2-25	Basal	1	0.0131248928185357	0.013517	2	0	0	0	0
SA1154-A98240B-R34-C37	B2-25	Basal	1	0.0173453537113557	0.017942	2	0	0	0	0
SA1154-A98240B-R34-C38	B2-25	Basal	1	0.0195798280267798	0.020254	2	0	0	0	0
SA1154-A98240B-R34-C39	B2-25	Basal	1	0.0195471997518049	0.020228	2	0	0	0	0
SA1154-A98240B-R34-C40	B2-25	Basal	1	0.019099989612031	0.019771	2	0	0	0	0
SA1154-A98240B-R34-C41	B2-25	Basal	1	0.0181418078335292	0.01876	2	0	0	0	0
SA1154-A98240B-R34-C42	B2-25	Basal	1	0.017129779784542	0.017722	2	0	0	0	0
SA1154-A98240B-R34-C43	B2-25	Basal	1	0.0187753359547401	0.019442	2	0	0	0	0
SA1154-A98240B-R34-C44	B2-25	Basal	1	0.018521460029187	0.019159	2	0	0	0	0
SA1154-A98240B-R34-C45	B2-25	Basal	1	0.0141833756589438	0.014623	2	0	0	0	0
SA1154-A98240B-R34-C46	B2-25	Basal	1	0.02093420320606	0.021682	2	0	0	0	0
SA1154-A98240B-R34-C47	B2-25	Basal	1	0.01781534077677	0.018409	2	2	2	0	0.0212660731948566
SA1154-A98240B-R34-C48	B2-25	Basal	1	0.0179824786118006	0.0186	2	0	0	0	0
SA1154-A98240B-R34-C49	B2-25	Basal	1	0.0172723496347077	0.017864	2	0	0	0	0
SA1154-A98240B-R34-C50	B2-25	Basal	1	0.0137435545547702	0.014176	2	0	0	0	0
SA1154-A98240B-R34-C51	B2-25	Basal	1	0.0154546748023351	0.015958	2	0	0	0	0
SA1154-A98240B-R34-C52	B2-25	Basal	1	0.0163873206351009	0.016921	2	0	0	0	0
SA1154-A98240B-R34-C53	B2-25	Basal	0.986	0.0100472603561737	0.01036	2	0	0	0	0
SA1154-A98240B-R34-C55	B2-25	Basal	1	0.0175295196990061	0.018121	2	0	0	0	0
SA1154-A98240B-R34-C56	B2-25	Basal	1	0.0346669199501103	0.036345	2	0	0	0	0
SA1154-A98240B-R34-C57	B2-25	Basal	1	0.0159754021462292	0.016507	2	0	0	0	0
SA1154-A98240B-R34-C58	B2-25	Basal	1	0.0241091612891219	0.025099	2	0	0	0	0
SA1154-A98240B-R34-C59	B2-25	Basal	1	0.0165471465781852	0.017093	2	0	0	0	0
SA1154-A98240B-R34-C60	B2-25	Basal	1	0.0158605624726095	0.016379	2	0	0	0	0
SA1154-A98240B-R34-C61	B2-25	Basal	1	0.0163886404548101	0.016946	2	0	0	0	0
SA1154-A98240B-R34-C63	B2-25	Basal	1	0.0157735905076609	0.016325	2	0	0	0	0
SA1154-A98240B-R34-C65	B2-25	Basal	0.998	0.0108663084932423	0.011213	2	0	0	0	0
SA1154-A98240B-R34-C66	B2-25	Basal	1	0.0121354936910745	0.012516	2	0	0	0	0
SA1154-A98240B-R34-C67	B2-25	Basal	1	0.0134603985982652	0.0139	2	0	0	0	0
SA1154-A98240B-R34-C68	B2-25	Basal	1	0.0163240666785581	0.016954	2	0	0	0	0
SA1154-A98240B-R34-C69	B2-25	Basal	0.99	0.00942523292260084	0.009738	2	0	0	0	0
SA1154-A98240B-R34-C70	B2-25	Basal	0.992	0.00797973363464253	0.008236	2	0	0	0	0
SA1154-A98240B-R35-C07	B2-25	Basal	1	0.0149179829108606	0.015398	2	0	0	0	0
SA1154-A98240B-R35-C09	B2-25	Basal	1	0.015224949378343	0.015714	2	0	0	0	0
SA1154-A98240B-R35-C11	B2-25	Basal	1	0.0183808585639301	0.019	2	0	0	0	0
SA1154-A98240B-R35-C12	B2-25	Basal	1	0.0160854983577943	0.016599	2	0	0	0	0.0160731948565776
SA1154-A98240B-R35-C13	B2-25	Basal	1	0.0184623274985386	0.0191	2	0	0	0	0
SA1154-A98240B-R35-C15	B2-25	Basal	1	0.0180145183609808	0.018618	2	0	0	0	0
SA1154-A98240B-R35-C16	B2-25	Basal	1	0.0193830569056939	0.02005	2	0	0	0	0
SA1154-A98240B-R35-C17	B2-25	Basal	1	0.0178225503922882	0.018415	2	0	0	0	0
SA1154-A98240B-R35-C18	B2-25	Basal	1	0.0144769226212949	0.014928	2	0	0	0	0
SA1154-A98240B-R35-C19	B2-25	Basal	1	0.0155468213262283	0.016042	2	2	2	0	0.0417903066271019
SA1154-A98240B-R35-C20	B2-25	Basal	1	0.0157528308362124	0.016263	2	0	0	0	0
SA1154-A98240B-R35-C21	B2-25	Basal	1	0.015022584469677	0.015511	2	0	0	0	0
SA1154-A98240B-R35-C22	B2-25	Basal	1	0.0200689393879913	0.020742	2	0	0	0	0
SA1154-A98240B-R35-C24	B2-25	Basal	1	0.0216557693407231	0.022412	2	0	0	0	0
SA1154-A98240B-R35-C25	B2-25	Basal	1	0.0170502230351668	0.017614	2	0	0	0	0
SA1154-A98240B-R35-C26	B2-25	Basal	1	0.0163597178677572	0.016903	2	0	0	0	0
SA1154-A98240B-R35-C27	B2-25	Basal	1	0.0162968443934898	0.016823	2	0	0	0	0
SA1154-A98240B-R35-C29	B2-25	Basal	1	0.0166533758331942	0.017204	2	0	0	0	0
SA1154-A98240B-R35-C30	B2-25	Basal	1	0.0172444204903664	0.017821	2	0	0	0	0
SA1154-A98240B-R35-C31	B2-25	Basal	1	0.0179227771030708	0.018539	2	0	0	0	0
SA1154-A98240B-R35-C32	B2-25	Basal	1	0.0194019012503123	0.020051	2	0	0	0	0
SA1154-A98240B-R35-C33	B2-25	Basal	0.998	0.0150857371969906	0.015544	2	0	0	0	0
SA1154-A98240B-R35-C34	B2-25	Basal	1	0.0111899973312589	0.011555	2	0	0	0	0
SA1154-A98240B-R35-C35	B2-25	Basal	1	0.0178447510094546	0.01845	2	0	0	0	0
SA1154-A98240B-R35-C36	B2-25	Basal	1	0.0113730920344111	0.01172	2	0	0	0	0
SA1154-A98240B-R35-C37	B2-25	Basal	1	0.0148575857129796	0.015331	2	0	0	0	0
SA1154-A98240B-R35-C39	B2-25	Basal	1	0.0164951807278992	0.017031	2	0	0	0	0
SA1154-A98240B-R35-C40	B2-25	Basal	1	0.0169408801086936	0.017503	2	0	0	0	0
SA1154-A98240B-R35-C41	B2-25	Basal	1	0.0141890085419503	0.014629	2	0	0	0	0
SA1154-A98240B-R35-C42	B2-25	Basal	1	0.0150330435434531	0.015495	2	0	0	0	0
SA1154-A98240B-R35-C43	B2-25	Basal	1	0.0165667127919279	0.017124	2	0	0	0	0
SA1154-A98240B-R35-C44	B2-25	Basal	1	0.0175020785493629	0.018098	2	0	0	0	0
SA1154-A98240B-R35-C45	B2-25	Basal	1	0.0132450676216016	0.013633	2	0	0	0	0
SA1154-A98240B-R35-C47	B2-25	Basal	1	0.0172678383017476	0.017838	2	0	0	0	0
SA1154-A98240B-R35-C48	B2-25	Basal	1	0.0158784999429606	0.016399	2	0	0	0	0
SA1154-A98240B-R35-C49	B2-25	Basal	1	0.0153189166320969	0.015815	2	0	0	0	0
SA1154-A98240B-R35-C50	B2-25	Basal	1	0.0152162436646302	0.015691	2	0	0	0	0
SA1154-A98240B-R35-C53	B2-25	Basal	0.982	0.00930106584817441	0.009573	2	0	0	0	0
SA1154-A98240B-R35-C54	B2-25	Basal	1	0.017404540696348	0.017985	2	0	0	0	0
SA1154-A98240B-R35-C55	B2-25	Basal	1	0.0164390927535862	0.016972	2	0	0	0	0
SA1154-A98240B-R35-C56	B2-25	Basal	1	0.0156114813218582	0.01612	2	0	0	0	0
SA1154-A98240B-R35-C57	B2-25	Basal	1	0.0255014352955562	0.026527	2	0	0	0	0
SA1154-A98240B-R35-C58	B2-25	Basal	1	0.012100604513625	0.012475	2	0	0	0	0
SA1154-A98240B-R35-C59	B2-25	Basal	1	0.0144029086958188	0.014868	2	0	0	0	0
SA1154-A98240B-R35-C61	B2-25	Basal	1	0.0147814484171542	0.015257	2	0	0	0	0
SA1154-A98240B-R35-C62	B2-25	Basal	0.998	0.0149115785913142	0.015371	2	0	0	0	0
SA1154-A98240B-R35-C63	B2-25	Basal	1	0.0140588029694678	0.014498	2	0	0	0	0
SA1154-A98240B-R35-C64	B2-25	Basal	1	0.0152993961460405	0.015791	2	0	0	0	0
SA1154-A98240B-R35-C65	B2-25	Basal	0.998	0.0103892339855175	0.01069	2	0	0	0	0
SA1154-A98240B-R35-C66	B2-25	Basal	1	0.0130566336002076	0.013458	2	0	0	0	0.00445103857566766
SA1154-A98240B-R35-C67	B2-25	Basal	1	0.0130804706402243	0.013498	2	0	0	0	0
SA1154-A98240B-R35-C68	B2-25	Basal	0.998	0.00886557002461891	0.009116	2	0	0	0	0
SA1154-A98240B-R35-C69	B2-25	Basal	0.998	0.0108794110461662	0.011227	2	0	0	0	0
SA1154-A98240B-R35-C70	B2-25	Basal	0.998	0.0101429865550518	0.010486	2	0	0	0	0
SA1154-A98240B-R36-C08	B2-25	Basal	1	0.0177652689602693	0.018358	2	0	0	0	0
SA1154-A98240B-R36-C09	B2-25	Basal	1	0.015911420386435	0.01644	2	0	0	0	0
SA1154-A98240B-R36-C10	B2-25	Basal	1	0.0161626290963314	0.016684	2	0	0	0	0
SA1154-A98240B-R36-C11	B2-25	Basal	1	0.0189740538186237	0.019612	2	0	0	0	0
SA1154-A98240B-R36-C12	B2-25	Basal	1	0.015419874636794	0.015907	2	0	0	0	0
SA1154-A98240B-R36-C13	B2-25	Basal	1	0.0174235281581526	0.018016	2	0	0	0	0
SA1154-A98240B-R36-C14	B2-25	Basal	1	0.0178977595208016	0.018499	2	0	0	0	0
SA1154-A98240B-R36-C15	B2-25	Basal	1	0.0184857533384449	0.019127	2	0	0	0	0
SA1154-A98240B-R36-C16	B2-25	Basal	1	0.0195372311161911	0.020208	2	0	0	0	0
SA1154-A98240B-R36-C18	B2-25	Basal	1	0.0164613296736486	0.016988	2	0	0	0	0
SA1154-A98240B-R36-C19	B2-25	Basal	1	0.0164631095627513	0.017011	2	0	0	0	0
SA1154-A98240B-R36-C20	B2-25	Basal	1	0.0183610270597937	0.018997	2	0	0	0	0
SA1154-A98240B-R36-C21	B2-25	Basal	1	0.0113927392315372	0.011728	2	0	0	0	0
SA1154-A98240B-R36-C23	B2-25	Basal	1	0.0190070995769026	0.019663	2	0	0	0	0
SA1154-A98240B-R36-C26	B2-25	Basal	1	0.0149020564115078	0.015381	2	0	0	0	0
SA1154-A98240B-R36-C28	B2-25	Basal	1	0.0168817807393445	0.017451	2	0	0	0	0
SA1154-A98240B-R36-C30	B2-25	Basal	1	0.0170887480872768	0.017678	2	0	0	0	0
SA1154-A98240B-R36-C31	B2-25	Basal	1	0.0186425979061956	0.019271	2	0	0	0	0
SA1154-A98240B-R36-C32	B2-25	Basal	1	0.0179918353341772	0.018595	2	0	0	0	0
SA1154-A98240B-R36-C33	B2-25	Basal	1	0.0157842101519385	0.016296	2	0	0	0	0
SA1154-A98240B-R36-C34	B2-25	Basal	1	0.0117153539925251	0.012101	2	0	0	0	0
SA1154-A98240B-R36-C35	B2-25	Basal	1	0.0190118978423675	0.019669	2	0	0	0	0
SA1154-A98240B-R36-C37	B2-25	Basal	1	0.0153944765722495	0.015903	2	0	0	0	0
SA1154-A98240B-R36-C38	B2-25	Basal	1	0.0197389380348671	0.020423	2	0	0	0	0
SA1154-A98240B-R36-C39	B2-25	Basal	1	0.0185619761555158	0.019183	2	0	0	0	0
SA1154-A98240B-R36-C40	B2-25	Basal	1	0.0179763877537985	0.01857	2	0	0	0	0
SA1154-A98240B-R36-C41	B2-25	Basal	1	0.0151281536402982	0.015619	2	0	0	0	0
SA1154-A98240B-R36-C42	B2-25	Basal	1	0.0164751069717452	0.017026	2	0	0	0	0
SA1154-A98240B-R36-C43	B2-25	Basal	1	0.0162906379945398	0.016834	2	0	0	0	0
SA1154-A98240B-R36-C44	B2-25	Basal	1	0.0172524462229118	0.017845	2	0	0	0	0
SA1154-A98240B-R36-C46	B2-25	Basal	1	0.0186489900084213	0.019281	2	0	0	0	0
SA1154-A98240B-R36-C47	B2-25	Basal	1	0.01622725802506	0.016762	2	0	0	0	0
SA1154-A98240B-R36-C48	B2-25	Basal	1	0.0161229091902503	0.016632	2	0	0	0	0
SA1154-A98240B-R36-C49	B2-25	Basal	1	0.0142841699515426	0.014735	2	0	0	0	0
SA1154-A98240B-R36-C50	B2-25	Basal	1	0.0159784777694659	0.016507	2	0	0	0	0
SA1154-A98240B-R36-C51	B2-25	Basal	1	0.017003473282716	0.017566	2	0	0	0	0
SA1154-A98240B-R36-C54	B2-25	Basal	1	0.0177311494740281	0.018329	2	0	0	0	0
SA1154-A98240B-R36-C55	B2-25	Basal	1	0.0174865908263588	0.018065	2	0	0	0	0
SA1154-A98240B-R36-C56	B2-25	Basal	1	0.0155834314005745	0.016092	2	0	0	0	0
SA1154-A98240B-R36-C57	B2-25	Basal	1	0.0152743551763287	0.01576	2	0	0	0	0
SA1154-A98240B-R36-C58	B2-25	Basal	1	0.0137836099135729	0.014233	2	1	1	0	0.0111275964391691
SA1154-A98240B-R36-C59	B2-25	Basal	1	0.0151001532864302	0.015581	2	0	0	0	0
SA1154-A98240B-R36-C60	B2-25	Basal	1	0.0156335999084424	0.01614	2	0	0	0	0
SA1154-A98240B-R36-C62	B2-25	Basal	1	0.018742244468775	0.01938	2	0	0	0	0
SA1154-A98240B-R36-C63	B2-25	Basal	1	0.015042481249213	0.015512	2	0	0	0	0
SA1154-A98240B-R36-C65	B2-25	Basal	1	0.0123479291627162	0.012722	2	0	0	0	0
SA1154-A98240B-R36-C66	B2-25	Basal	1	0.0136344109451587	0.014059	2	0	0	0	0
SA1154-A98240B-R36-C67	B2-25	Basal	1	0.0117410965855153	0.012106	2	0	0	0	0
SA1154-A98240B-R36-C68	B2-25	Basal	1	0.0128615900082783	0.013258	2	0	0	0	0
SA1154-A98240B-R36-C69	B2-25	Basal	0.998	0.0102382781663769	0.010529	2	0	0	0	0
SA1154-A98240B-R37-C07	B2-25	Basal	1	0.0198106359053919	0.020465	2	0	0	0	0
SA1154-A98240B-R37-C08	B2-25	Basal	1	0.0189540460360019	0.019605	2	0	0	0	0
SA1154-A98240B-R37-C09	B2-25	Basal	1	0.0189701086712147	0.019618	2	0	0	0	0
SA1154-A98240B-R37-C11	B2-25	Basal	1	0.0206738632706219	0.021387	2	0	0	0	0
SA1154-A98240B-R37-C12	B2-25	Basal	1	0.0197210466412686	0.020388	2	0	0	0	0
SA1154-A98240B-R37-C13	B2-25	Basal	1	0.0229330821984626	0.023756	2	0	0	0	0
SA1154-A98240B-R37-C14	B2-25	Basal	1	0.0213497453522714	0.02211	2	0	0	0	0
SA1154-A98240B-R37-C16	B2-25	Basal	1	0.0219279122552218	0.022712	2	0	0	0	0
SA1154-A98240B-R37-C17	B2-25	Basal	1	0.0197278824067713	0.020404	2	0	0	0	0
SA1154-A98240B-R37-C18	B2-25	Basal	1	0.0130403719971995	0.013424	2	0	0	0	0
SA1154-A98240B-R37-C19	B2-25	Basal	1	0.0192165107380547	0.019873	2	0	0	0	0
SA1154-A98240B-R37-C20	B2-25	Basal	1	0.0212276538261102	0.021961	2	0	0	0	0
SA1154-A98240B-R37-C22	B2-25	Basal	1	0.0216224799341615	0.022385	2	0	0	0	0
SA1154-A98240B-R37-C24	B2-25	Basal	1	0.0255904967714224	0.026529	2	0	0	0	0
SA1154-A98240B-R37-C25	B2-25	Basal	1	0.0129745325065159	0.013363	2	0	0	0	0.00840751730959446
SA1154-A98240B-R37-C26	B2-25	Basal	1	0.0185902749610769	0.019215	2	0	0	0	0
SA1154-A98240B-R37-C27	B2-25	Basal	1	0.0338811025764635	0.035379	2	0	0	0	0
SA1154-A98240B-R37-C28	B2-25	Basal	1	0.0340774370155986	0.035602	2	0	0	0	0
SA1154-A98240B-R37-C29	B2-25	Basal	1	0.0166872073397315	0.017241	2	0	0	0	0
SA1154-A98240B-R37-C30	B2-25	Basal	1	0.017632936177708	0.018214	2	0	0	0	0
SA1154-A98240B-R37-C31	B2-25	Basal	1	0.0197194032370922	0.020406	2	0	0	0	0
SA1154-A98240B-R37-C33	B2-25	Basal	1	0.0184600020187971	0.019068	2	0	0	0	0
SA1154-A98240B-R37-C35	B2-25	Basal	1	0.0199332245019752	0.020628	2	0	0	0	0
SA1154-A98240B-R37-C36	B2-25	Basal	1	0.0255920934007136	0.026622	2	0	0	0	0
SA1154-A98240B-R37-C37	B2-25	Basal	1	0.0178438748530224	0.018437	2	0	0	0	0
SA1154-A98240B-R37-C38	B2-25	Basal	1	0.0204169776953642	0.021124	2	0	0	0	0
SA1154-A98240B-R37-C39	B2-25	Basal	1	0.0185366213751934	0.019172	2	0	0	0	0
SA1154-A98240B-R37-C40	B2-25	Basal	1	0.0206936769723767	0.021405	2	0	0	0	0
SA1154-A98240B-R37-C41	B2-25	Basal	1	0.0178480109397018	0.018433	2	0	0	0	0
SA1154-A98240B-R37-C44	B2-25	Basal	1	0.01839289227582	0.019024	2	0	0	0	0
SA1154-A98240B-R37-C45	B2-25	Basal	1	0.0144030231895677	0.014857	2	0	0	0	0
SA1154-A98240B-R37-C46	B2-25	Basal	1	0.0186637513244392	0.019296	2	0	0	0	0
SA1154-A98240B-R37-C48	B2-25	Basal	1	0.0174878191906954	0.018083	2	0	0	0	0
SA1154-A98240B-R37-C50	B2-25	Basal	1	0.0170316010457863	0.017589	2	0	0	0	0
SA1154-A98240B-R37-C53	B2-25	Basal	1	0.0135477999147722	0.013991	2	0	0	0	0
SA1154-A98240B-R37-C54	B2-25	Basal	1	0.0192428579138898	0.01991	2	0	0	0	0
SA1154-A98240B-R37-C55	B2-25	Basal	1	0.0174967524956408	0.018079	2	0	0	0	0
SA1154-A98240B-R37-C56	B2-25	Basal	1	0.0177822028649859	0.018373	2	0	0	0	0
SA1154-A98240B-R37-C57	B2-25	Basal	1	0.0168259032520149	0.017394	2	0	0	0	0
SA1154-A98240B-R37-C58	B2-25	Basal	1	0.0152170203371647	0.01571	2	0	0	0	0
SA1154-A98240B-R37-C59	B2-25	Basal	1	0.0178012447811345	0.018407	2	0	0	0	0
SA1154-A98240B-R37-C60	B2-25	Basal	1	0.0172872512753812	0.017864	2	0	0	0	0
SA1154-A98240B-R37-C61	B2-25	Basal	1	0.0157332220363802	0.016258	2	0	0	0	0
SA1154-A98240B-R37-C62	B2-25	Basal	1	0.0185961884933948	0.019239	2	0	0	0	0
SA1154-A98240B-R37-C63	B2-25	Basal	1	0.0160477042505326	0.016576	2	0	0	0	0
SA1154-A98240B-R37-C64	B2-25	Basal	1	0.0172710584384357	0.017857	2	0	0	0	0
SA1154-A98240B-R37-C65	B2-25	Basal	1	0.012283094284866	0.012658	2	0	0	0	0
SA1154-A98240B-R37-C66	B2-25	Basal	1	0.0122144591221246	0.012587	2	0	0	0	0
SA1154-A98240B-R37-C67	B2-25	Basal	1	0.0139318468552433	0.014373	2	0	0	0	0
SA1154-A98240B-R37-C69	B2-25	Basal	1	0.0128159740231947	0.013212	2	0	0	0	0
SA1154-A98240B-R37-C70	B2-25	Basal	1	0.01331406232264	0.013768	2	0	0	0	0
SA1154-A98240B-R38-C07	B2-25	Basal	1	0.0342913685854348	0.03582	2	0	0	0	0
SA1154-A98240B-R38-C13	B2-25	Basal	1	0.0437407275749551	0.045916	2	0	0	0	0
SA1154-A98240B-R38-C14	B2-25	Basal	1	0.0199804112854432	0.020678	2	0	0	0	0
SA1154-A98240B-R38-C15	B2-25	Basal	1	0.0212416590645057	0.021993	2	0	0	0	0
SA1154-A98240B-R38-C18	B2-25	Basal	1	0.0347536768902134	0.036328	2	0	0	0	0
SA1154-A98240B-R38-C19	B2-25	Basal	1	0.0187504286774241	0.019404	2	0	0	0	0
SA1154-A98240B-R38-C21	B2-25	Basal	1	0.0170907695302644	0.017673	2	0	0	0	0
SA1154-A98240B-R38-C22	B2-25	Basal	1	0.0202666240156043	0.02098	2	2	2	0	0.0395647873392681
SA1154-A98240B-R38-C25	B2-25	Basal	1	0.0192941839256339	0.019949	2	0	0	0	0
SA1154-A98240B-R38-C26	B2-25	Basal	1	0.0370757637072607	0.038763	2	0	0	0	0
SA1154-A98240B-R38-C29	B2-25	Basal	1	0.018492924207603	0.019116	2	0	0	0	0
SA1154-A98240B-R38-C30	B2-25	Basal	1	0.0187266855362441	0.019399	2	0	0	0	0
SA1154-A98240B-R38-C31	B2-25	Basal	1	0.0201859111586181	0.0209	2	0	0	0	0
SA1154-A98240B-R38-C32	B2-25	Basal	1	0.0220586410780994	0.022835	2	0	0	0	0
SA1154-A98240B-R38-C33	B2-25	Basal	1	0.0303267362950929	0.031573	2	0	0	0	0
SA1154-A98240B-R38-C35	B2-25	Basal	1	0.0191037333481806	0.019771	2	0	0	0	0
SA1154-A98240B-R38-C36	B2-25	Basal	1	0.0121396098809743	0.012501	2	0	0	0	0
SA1154-A98240B-R38-C37	B2-25	Basal	1	0.0200726052823542	0.020769	2	0	0	0	0
SA1154-A98240B-R38-C38	B2-25	Basal	1	0.0212724697512167	0.022041	2	0	0	0	0
SA1154-A98240B-R38-C39	B2-25	Basal	1	0.0175512145190928	0.018145	2	0	0	0	0
SA1154-A98240B-R38-C40	B2-25	Basal	1	0.0221537127776507	0.022972	2	0	0	0	0
SA1154-A98240B-R38-C41	B2-25	Basal	1	0.0170835117435957	0.01767	2	0	0	0	0
SA1154-A98240B-R38-C42	B2-25	Basal	1	0.0195160536123723	0.020193	2	0	0	0	0
SA1154-A98240B-R38-C43	B2-25	Basal	1	0.0398305573080653	0.041777	2	0	0	0	0
SA1154-A98240B-R38-C44	B2-25	Basal	1	0.0194872612270522	0.020164	2	0	0	0	0
SA1154-A98240B-R38-C45	B2-25	Basal	1	0.0164931599830442	0.01703	2	0	0	0	0
SA1154-A98240B-R38-C47	B2-25	Basal	1	0.019938137261189	0.020619	2	0	0	0	0
SA1154-A98240B-R38-C48	B2-25	Basal	1	0.0182019058815845	0.018809	2	0	0	0	0
SA1154-A98240B-R38-C49	B2-25	Basal	1	0.0177398157432481	0.018319	2	0	0	0	0
SA1154-A98240B-R38-C51	B2-25	Basal	1	0.018348555618754	0.018956	2	0	0	0	0
SA1154-A98240B-R38-C53	B2-25	Basal	1	0.0132270544038617	0.013672	2	0	0	0	0
SA1154-A98240B-R38-C55	B2-25	Basal	1	0.0166133009266782	0.017171	2	0	0	0	0
SA1154-A98240B-R38-C57	B2-25	Basal	1	0.0174985463473958	0.018081	2	0	0	0	0
SA1154-A98240B-R38-C58	B2-25	Basal	1	0.0173334138983026	0.01791	2	0	0	0	0
SA1154-A98240B-R38-C61	B2-25	Basal	1	0.0181907465807952	0.018822	2	0	0	0	0
SA1154-A98240B-R38-C62	B2-25	Basal	1	0.0199638819485771	0.020647	2	0	0	0	0
SA1154-A98240B-R38-C63	B2-25	Basal	1	0.0183625304883807	0.018982	2	0	0	0	0
SA1154-A98240B-R38-C64	B2-25	Basal	1	0.0200289060203659	0.020726	2	0	0	0	0
SA1154-A98240B-R38-C65	B2-25	Basal	1	0.0137678712118936	0.014198	2	0	0	0	0
SA1154-A98240B-R38-C66	B2-25	Basal	1	0.0167366012694628	0.017279	2	0	0	0	0
SA1154-A98240B-R38-C67	B2-25	Basal	1	0.0166580142262902	0.017201	2	0	0	0	0
SA1154-A98240B-R38-C68	B2-25	Basal	1	0.0150336219463249	0.015523	2	0	0	0	0
SA1154-A98240B-R38-C69	B2-25	Basal	1	0.0362835821566928	0.038168	2	0	0	0	0
SA1154-A98240B-R38-C70	B2-25	Basal	1	0.0130559092876192	0.013494	2	0	0	0	0
SA1154-A98240B-R39-C07	B2-25	Basal	1	0.0212835243321136	0.022037	2	0	0	0	0
SA1154-A98240B-R39-C08	B2-25	Basal	1	0.0204904826821637	0.021183	2	0	0	0	0
SA1154-A98240B-R39-C09	B2-25	Basal	1	0.017922425593299	0.018527	2	0	0	0	0
SA1154-A98240B-R39-C10	B2-25	Basal	1	0.0268767111690732	0.028037	2	0	0	0	0
SA1154-A98240B-R39-C12	B2-25	Basal	1	0.0211925154153171	0.021924	2	0	0	0	0
SA1154-A98240B-R39-C13	B2-25	Basal	1	0.0231289506340769	0.02396	2	0	0	0	0
SA1154-A98240B-R39-C14	B2-25	Basal	1	0.0224727534487146	0.023269	2	0	0	0	0
SA1154-A98240B-R39-C15	B2-25	Basal	1	0.0132260965659135	0.013626	2	0	0	0	0
SA1154-A98240B-R39-C17	B2-25	Basal	1	0.0226626867099	0.023464	2	0	0	0	0
SA1154-A98240B-R39-C18	B2-25	Basal	1	0.0182999209082419	0.018907	2	0	0	0	0
SA1154-A98240B-R39-C19	B2-25	Basal	1	0.0202234127483141	0.020915	2	0	0	0	0
SA1154-A98240B-R39-C20	B2-25	Basal	1	0.0234463639580146	0.024269	2	0	0	0	0
SA1154-A98240B-R39-C21	B2-25	Basal	1	0.0356681915208273	0.037284	2	0	0	0	0
SA1154-A98240B-R39-C23	B2-25	Basal	1	0.0243700520511935	0.025261	2	0	0	0	0
SA1154-A98240B-R39-C24	B2-25	Basal	1	0.0237721398634846	0.024652	2	0	0	0	0
SA1154-A98240B-R39-C25	B2-25	Basal	1	0.0190495785030793	0.0197	2	0	0	0	0
SA1154-A98240B-R39-C26	B2-25	Basal	1	0.018763903335032	0.019401	2	0	0	0	0
SA1154-A98240B-R39-C28	B2-25	Basal	1	0.0186854915231459	0.019338	2	0	0	0	0
SA1154-A98240B-R39-C29	B2-25	Basal	1	0.0207623833446449	0.021473	2	0	0	0	0
SA1154-A98240B-R39-C31	B2-25	Basal	1	0.0194515946789356	0.020131	2	0	0	0	0
SA1154-A98240B-R39-C32	B2-25	Basal	1	0.0219812310865163	0.022755	2	0	0	0	0
SA1154-A98240B-R39-C33	B2-25	Basal	1	0.0186988502907396	0.019316	2	0	0	0	0
SA1154-A98240B-R39-C34	B2-25	Basal	1	0.0123739373951665	0.012767	2	0	0	0	0
SA1154-A98240B-R39-C36	B2-25	Basal	1	0.0129551987709342	0.013338	2	0	0	0	0
SA1154-A98240B-R39-C37	B2-25	Basal	1	0.0348077343458149	0.036375	2	0	0	0	0
SA1154-A98240B-R39-C38	B2-25	Basal	1	0.0232046868527149	0.024048	2	0	0	0	0
SA1154-A98240B-R39-C40	B2-25	Basal	1	0.0200286431734363	0.020732	2	0	0	0	0
SA1154-A98240B-R39-C42	B2-25	Basal	1	0.0179809591261634	0.018579	2	0	0	0	0
SA1154-A98240B-R39-C43	B2-25	Basal	1	0.0203869740499566	0.021111	2	0	0	0	0
SA1154-A98240B-R39-C44	B2-25	Basal	1	0.0198535344092704	0.020533	2	0	0	0	0
SA1154-A98240B-R39-C45	B2-25	Basal	1	0.0157565051081667	0.016272	2	0	0	0	0
SA1154-A98240B-R39-C46	B2-25	Basal	1	0.0199419347535499	0.020629	2	0	0	0	0
SA1154-A98240B-R39-C47	B2-25	Basal	1	0.0202646266581919	0.020973	2	0	0	0	0
SA1154-A98240B-R39-C48	B2-25	Basal	1	0.0207275172055717	0.021437	2	0	0	0	0
SA1154-A98240B-R39-C49	B2-25	Basal	1	0.0171864018303057	0.017746	2	0	0	0	0
SA1154-A98240B-R39-C50	B2-25	Basal	1	0.0175962597807633	0.018174	2	0	0	0	0
SA1154-A98240B-R39-C51	B2-25	Basal	1	0.0179952614199867	0.018597	2	0	0	0	0
SA1154-A98240B-R39-C52	B2-25	Basal	1	0.0189879560824585	0.019619	2	0	0	0	0
SA1154-A98240B-R39-C53	B2-25	Basal	1	0.0140280676810794	0.014501	2	0	0	0	0
SA1154-A98240B-R39-C54	B2-25	Basal	1	0.0199133357509643	0.020589	2	0	0	0	0
SA1154-A98240B-R39-C56	B2-25	Basal	1	0.0192590856574661	0.019929	2	0	0	0	0
SA1154-A98240B-R39-C57	B2-25	Basal	1	0.017909800563084	0.018503	2	0	0	0	0
SA1154-A98240B-R39-C58	B2-25	Basal	1	0.0174588997452393	0.018031	2	0	0	0	0
SA1154-A98240B-R39-C59	B2-25	Basal	1	0.0191725325720866	0.019824	2	0	0	0	0
SA1154-A98240B-R39-C60	B2-25	Basal	1	0.0180180701106611	0.018629	2	0	0	0	0
SA1154-A98240B-R39-C61	B2-25	Basal	0.992	0.0186387770263921	0.01928	2	0	0	0	0
SA1154-A98240B-R39-C62	B2-25	Basal	1	0.0209123296640238	0.021638	2	0	0	0	0
SA1154-A98240B-R39-C63	B2-25	Basal	1	0.0174469096666379	0.018019	2	0	0	0	0.0113748763600396
SA1154-A98240B-R39-C64	B2-25	Basal	1	0.018087031301334	0.018713	2	0	0	0	0
SA1154-A98240B-R39-C65	B2-25	Basal	1	0.0240175659409285	0.024959	2	0	0	0	0
SA1154-A98240B-R39-C67	B2-25	Basal	1	0.0304006043108524	0.031708	2	0	0	0	0
SA1154-A98240B-R39-C68	B2-25	Basal	1	0.0153821489465285	0.015898	2	0	0	0	0
SA1154-A98240B-R39-C70	B2-25	Basal	1	0.0145327128420475	0.015037	2	0	0	0	0
SA1154-A98240B-R40-C07	B2-25	Basal	1	0.0205588099684218	0.021295	2	0	0	0	0
SA1154-A98240B-R40-C08	B2-25	Basal	1	0.0225207919539733	0.02336	2	0	0	0	0
SA1154-A98240B-R40-C09	B2-25	Basal	1	0.0202879188057024	0.020998	2	0	0	0	0
SA1154-A98240B-R40-C10	B2-25	Basal	1	0.0328058753743439	0.034234	2	0	0	0	0
SA1154-A98240B-R40-C11	B2-25	Basal	1	0.0229204267994788	0.023752	2	0	0	0	0
SA1154-A98240B-R40-C13	B2-25	Basal	1	0.0255889207370433	0.02654	2	0	0	0	0
SA1154-A98240B-R40-C14	B2-25	Basal	1	0.0421094391410158	0.044149	2	0	0	0	0
SA1154-A98240B-R40-C16	B2-25	Basal	1	0.0259312814809224	0.026895	2	0	0	0	0
SA1154-A98240B-R40-C17	B2-25	Basal	1	0.0219896369522708	0.02278	2	0	0	0	0
SA1154-A98240B-R40-C19	B2-25	Basal	1	0.0216767929063002	0.022441	2	0	0	0	0
SA1154-A98240B-R40-C21	B2-25	Basal	1	0.0204563555164638	0.021153	2	0	0	0	0
SA1154-A98240B-R40-C22	B2-25	Basal	1	0.0242929485398285	0.025165	2	0	0	0	0
SA1154-A98240B-R40-C23	B2-25	Basal	1	0.0222651511491687	0.023093	2	0	0	0	0
SA1154-A98240B-R40-C24	B2-25	Basal	1	0.0279118976731751	0.028964	2	0	0	0	0
SA1154-A98240B-R40-C26	B2-25	Basal	1	0.0220329124477615	0.022802	2	0	0	0	0
SA1154-A98240B-R40-C29	B2-25	Basal	1	0.0189678844207023	0.019612	2	0	0	0	0
SA1154-A98240B-R40-C30	B2-25	Basal	1	0.0231300777691843	0.023966	2	0	0	0	0
SA1154-A98240B-R40-C32	B2-25	Basal	1	0.0236542406236783	0.024511	2	0	0	0	0
SA1154-A98240B-R40-C33	B2-25	Basal	1	0.0194528153638134	0.0201	2	0	0	0	0
SA1154-A98240B-R40-C34	B2-25	Basal	1	0.0136363318570497	0.014099	2	0	0	0	0
SA1154-A98240B-R40-C35	B2-25	Basal	1	0.0232893996605204	0.024126	2	0	0	0	0
SA1154-A98240B-R40-C36	B2-25	Basal	1	0.0138021205508012	0.014224	2	0	0	0	0
SA1154-A98240B-R40-C37	B2-25	Basal	1	0.0196455924682072	0.020341	2	0	0	0	0
SA1154-A98240B-R40-C38	B2-25	Basal	1	0.0239230213315018	0.024795	2	0	0	0	0
SA1154-A98240B-R40-C39	B2-25	Basal	1	0.0202643275083662	0.020983	2	0	0	0	0
SA1154-A98240B-R40-C41	B2-25	Basal	1	0.0372679383232074	0.038989	2	0	0	0	0
SA1154-A98240B-R40-C42	B2-25	Basal	1	0.0200494614880244	0.020757	2	0	0	0	0
SA1154-A98240B-R40-C43	B2-25	Basal	1	0.0210451371767635	0.0218	2	0	0	0	0
SA1154-A98240B-R40-C44	B2-25	Basal	1	0.020391189723754	0.021122	2	0	0	0	0
SA1154-A98240B-R40-C45	B2-25	Basal	1	0.0174789399910277	0.018048	2	0	0	0	0.00247279920870425
SA1154-A98240B-R40-C46	B2-25	Basal	1	0.0200830057129906	0.020769	2	0	0	0	0
SA1154-A98240B-R40-C47	B2-25	Basal	1	0.020350654049712	0.021058	2	0	0	0	0
SA1154-A98240B-R40-C48	B2-25	Basal	1	0.0201408704348096	0.020849	2	0	0	0	0
SA1154-A98240B-R40-C50	B2-25	Basal	1	0.0194270965073321	0.02009	2	0	0	0	0
SA1154-A98240B-R40-C51	B2-25	Basal	1	0.0168804937318682	0.017444	2	0	0	0	0
SA1154-A98240B-R40-C52	B2-25	Basal	1	0.0175062251080314	0.018102	2	0	0	0	0
SA1154-A98240B-R40-C53	B2-25	Basal	0.998	0.0141909392276979	0.014656	2	0	0	0	0
SA1154-A98240B-R40-C55	B2-25	Basal	1	0.02070883482772	0.021435	2	0	0	0	0
SA1154-A98240B-R40-C56	B2-25	Basal	1	0.0226179999393274	0.023429	2	0	0	0	0
SA1154-A98240B-R40-C57	B2-25	Basal	1	0.0198560606021389	0.020538	2	0	0	0	0
SA1154-A98240B-R40-C58	B2-25	Basal	1	0.0194997162619754	0.020159	2	0	0	0	0
SA1154-A98240B-R40-C59	B2-25	Basal	1	0.0195594945652929	0.020227	2	0	0	0	0
SA1154-A98240B-R40-C60	B2-25	Basal	1	0.0193949942752829	0.020071	2	0	0	0	0
SA1154-A98240B-R40-C61	B2-25	Basal	1	0.0195047958748843	0.020182	2	0	0	0	0
SA1154-A98240B-R40-C62	B2-25	Basal	1	0.0210666421047788	0.021796	2	0	0	0	0
SA1154-A98240B-R40-C63	B2-25	Basal	1	0.0189671314846768	0.019613	2	0	0	0	0
SA1154-A98240B-R40-C64	B2-25	Basal	1	0.0213395686731382	0.02209	2	0	0	0	0
SA1154-A98240B-R40-C65	B2-25	Basal	1	0.0263689135902807	0.027418	2	0	0	0	0
SA1154-A98240B-R40-C66	B2-25	Basal	1	0.0174957705721173	0.01808	2	0	0	0	0
SA1154-A98240B-R40-C67	B2-25	Basal	1	0.0175730130118728	0.018171	2	0	0	0	0
SA1154-A98240B-R40-C69	B2-25	Basal	1	0.0145531799959302	0.015013	2	0	0	0	0
SA1154-A98240B-R40-C70	B2-25	Basal	1	0.0167675903290569	0.017354	2	0	0	0	0
SA1154-A98240B-R41-C07	B2-25	Basal	1	0.0190031251079237	0.019633	2	0	0	0	0
SA1154-A98240B-R41-C08	B2-25	Basal	1	0.0174025052907081	0.017976	2	0	0	0	0
SA1154-A98240B-R41-C09	B2-25	Basal	1	0.0184376551428477	0.019053	2	0	0	0	0
SA1154-A98240B-R41-C10	B2-25	Basal	1	0.0152339853087828	0.015719	2	0	0	0	0
SA1154-A98240B-R41-C11	B2-25	Basal	1	0.0183175599269	0.018919	2	0	0	0	0
SA1154-A98240B-R41-C12	B2-25	Basal	1	0.0181240707272386	0.01873	2	0	0	0	0
SA1154-A98240B-R41-C13	B2-25	Basal	1	0.019924415115569	0.020608	2	0	0	0	0
SA1154-A98240B-R41-C14	B2-25	Basal	1	0.0177820635875292	0.018362	2	0	0	0	0
SA1154-A98240B-R41-C15	B2-25	Basal	1	0.0189033710329216	0.019538	2	0	0	0	0
SA1154-A98240B-R41-C16	B2-25	Basal	1	0.0204209772971173	0.021124	2	0	0	0	0
SA1154-A98240B-R41-C17	B2-25	Basal	1	0.0172870079761648	0.017875	2	0	0	0	0
SA1154-A98240B-R41-C18	B2-25	Basal	1	0.0157016563192458	0.01619	2	0	0	0	0
SA1154-A98240B-R41-C19	B2-25	Basal	1	0.0171764132979124	0.017732	2	0	0	0	0
SA1154-A98240B-R41-C20	B2-25	Basal	1	0.0176530336703709	0.018236	2	0	0	0	0
SA1154-A98240B-R41-C21	B2-25	Basal	1	0.0154945933271452	0.015988	2	0	0	0	0
SA1154-A98240B-R41-C22	B2-25	Basal	1	0.0198116481976841	0.02047	2	0	0	0	0
SA1154-A98240B-R41-C23	B2-25	Basal	1	0.018873066841423	0.019499	2	0	0	0	0
SA1154-A98240B-R41-C24	B2-25	Basal	1	0.0210830963923888	0.021821	2	0	0	0	0
SA1154-A98240B-R41-C25	B2-25	Basal	1	0.0173776901668974	0.017955	2	0	0	0	0
SA1154-A98240B-R41-C26	B2-25	Basal	1	0.0170522388930935	0.017608	2	0	0	0	0
SA1154-A98240B-R41-C27	B2-25	Basal	1	0.0164258149693758	0.016951	2	0	0	0	0
SA1154-A98240B-R41-C28	B2-25	Basal	1	0.017010321963672	0.017563	2	0	0	0	0
SA1154-A98240B-R41-C29	B2-25	Basal	1	0.0171674063399761	0.01773	2	0	0	0	0
SA1154-A98240B-R41-C30	B2-25	Basal	1	0.0186322871856003	0.019269	2	0	0	0	0
SA1154-A98240B-R41-C31	B2-25	Basal	1	0.0197463200891413	0.020417	2	0	0	0	0
SA1154-A98240B-R41-C32	B2-25	Basal	1	0.0185969023339939	0.019225	2	0	0	0	0
SA1154-A98240B-R41-C33	B2-25	Basal	1	0.0161856563025144	0.016703	2	0	0	0	0
SA1154-A98240B-R41-C34	B2-25	Basal	0.99	0.0100836068854576	0.010401	2	0	0	0	0
SA1154-A98240B-R41-C36	B2-25	Basal	0.998	0.0112065322531859	0.011536	2	0	0	0	0
SA1154-A98240B-R41-C37	B2-25	Basal	1	0.0157020189991395	0.016198	2	0	0	0	0
SA1154-A98240B-R41-C41	B2-25	Basal	1	0.0165514023946081	0.017083	2	0	0	0	0
SA1154-A98240B-R41-C44	B2-25	Basal	1	0.0183131749559433	0.018944	2	0	0	0	0
SA1154-A98240B-R41-C46	B2-25	Basal	1	0.0179053056362404	0.018507	2	0	0	0	0
SA1154-A98240B-R41-C48	B2-25	Basal	1	0.0167940024312252	0.017339	2	0	0	0	0
SA1154-A98240B-R41-C50	B2-25	Basal	1	0.0154691945644681	0.015957	2	0	0	0	0
SA1154-A98240B-R41-C51	B2-25	Basal	1	0.0137430773811276	0.014158	2	0	0	0	0
SA1154-A98240B-R41-C52	B2-25	Basal	1	0.0137732105301354	0.014202	2	0	0	0	0
SA1154-A98240B-R41-C53	B2-25	Basal	0.994	0.0103354749816091	0.010648	2	0	0	0	0
SA1154-A98240B-R41-C55	B2-25	Basal	1	0.0156074771822432	0.016108	2	0	0	0	0
SA1154-A98240B-R41-C56	B2-25	Basal	1	0.0152512316278448	0.015736	2	0	0	0	0
SA1154-A98240B-R41-C57	B2-25	Basal	1	0.0173533050927776	0.017933	2	0	0	0	0
SA1154-A98240B-R41-C58	B2-25	Basal	1	0.0147252871389165	0.015188	2	0	0	0	0
SA1154-A98240B-R41-C59	B2-25	Basal	1	0.016415564986318	0.016951	2	0	0	0	0
SA1154-A98240B-R41-C60	B2-25	Basal	1	0.0164644998938547	0.016995	2	0	0	0	0
SA1154-A98240B-R41-C61	B2-25	Basal	1	0.0242816307629356	0.025232	2	0	0	0	0
SA1154-A98240B-R41-C62	B2-25	Basal	1	0.0171815815736634	0.017737	2	0	0	0	0
SA1154-A98240B-R41-C63	B2-25	Basal	1	0.0159681251609137	0.016488	2	0	0	0	0
SA1154-A98240B-R41-C64	B2-25	Basal	1	0.016133473332985	0.016663	2	2	2	0	0.0395647873392681
SA1154-A98240B-R41-C65	B2-25	Basal	0.998	0.0115656523686278	0.0119	2	0	0	0	0
SA1154-A98240B-R41-C66	B2-25	Basal	1	0.0128635615347839	0.013262	2	0	0	0	0
SA1154-A98240B-R41-C67	B2-25	Basal	1	0.0141847436498034	0.014633	2	0	0	0	0
SA1154-A98240B-R41-C68	B2-25	Basal	1	0.0135803856036575	0.014011	2	0	0	0	0
SA1154-A98240B-R41-C69	B2-25	Basal	1	0.0118538544276762	0.012228	2	0	0	0	0
SA1154-A98240B-R41-C70	B2-25	Basal	1	0.0121561776151343	0.012544	2	0	0	0	0
SA1154-A98240B-R42-C07	B2-25	Basal	1	0.0201273420209903	0.020817	2	0	0	0	0
SA1154-A98240B-R42-C08	B2-25	Basal	1	0.0202189684360851	0.020904	2	0	0	0	0
SA1154-A98240B-R42-C09	B2-25	Basal	1	0.0178411978635091	0.018431	2	0	0	0	0
SA1154-A98240B-R42-C10	B2-25	Basal	1	0.0184015777436869	0.018999	2	0	0	0	0
SA1154-A98240B-R42-C11	B2-25	Basal	1	0.0213645949820651	0.022107	2	0	0	0	0
SA1154-A98240B-R42-C13	B2-25	Basal	1	0.0214459801407598	0.022194	2	0	0	0	0
SA1154-A98240B-R42-C14	B2-25	Basal	1	0.0222493942960414	0.023023	2	0	0	0	0
SA1154-A98240B-R42-C15	B2-25	Basal	1	0.0205074375308588	0.021233	2	0	0	0	0
SA1154-A98240B-R42-C16	B2-25	Basal	1	0.0235670867951835	0.024417	2	0	0	0	0
SA1154-A98240B-R42-C17	B2-25	Basal	1	0.0208104197555057	0.021524	2	0	0	0	0
SA1154-A98240B-R42-C18	B2-25	Basal	1	0.0189053830511189	0.01953	2	0	0	0	0
SA1154-A98240B-R42-C19	B2-25	Basal	1	0.0185653226542072	0.019189	2	0	0	0	0
SA1154-A98240B-R42-C23	B2-25	Basal	1	0.0208082028353858	0.021541	2	0	0	0	0
SA1154-A98240B-R42-C25	B2-25	Basal	1	0.0193371780736807	0.019989	2	0	0	0	0
SA1154-A98240B-R42-C26	B2-25	Basal	1	0.0195834883360818	0.020247	2	0	0	0	0
SA1154-A98240B-R42-C27	B2-25	Basal	1	0.0191495032715058	0.019769	2	0	0	0	0
SA1154-A98240B-R42-C28	B2-25	Basal	1	0.0193387855240274	0.019983	2	0	0	0	0
SA1154-A98240B-R42-C29	B2-25	Basal	1	0.0185933003187653	0.019208	2	0	0	0	0
SA1154-A98240B-R42-C30	B2-25	Basal	1	0.0215363722573907	0.022266	2	0	0	0	0
SA1154-A98240B-R42-C31	B2-25	Basal	1	0.0407393353829792	0.042651	2	0	0	0	0
SA1154-A98240B-R42-C32	B2-25	Basal	1	0.0218057924546897	0.022557	2	0	0	0	0
SA1154-A98240B-R42-C33	B2-25	Basal	1	0.018448347043851	0.019056	2	0	0	0	0
SA1154-A98240B-R42-C36	B2-25	Basal	1	0.0143976583894855	0.014835	2	0	0	0	0
SA1154-A98240B-R42-C38	B2-25	Basal	1	0.0218790269151008	0.022635	2	0	0	0	0
SA1154-A98240B-R42-C39	B2-25	Basal	1	0.021663947615245	0.0224	2	0	0	0	0
SA1154-A98240B-R42-C40	B2-25	Basal	1	0.0203349554906581	0.021019	2	0	0	0	0
SA1154-A98240B-R42-C41	B2-25	Basal	1	0.033637340149042	0.035074	2	0	0	0	0
SA1154-A98240B-R42-C43	B2-25	Basal	1	0.0199157593183383	0.020615	2	0	0	0	0
SA1154-A98240B-R42-C44	B2-25	Basal	1	0.0208727542713941	0.021591	2	0	0	0	0
SA1154-A98240B-R42-C45	B2-25	Basal	1	0.0157779625631642	0.016259	2	0	0	0	0
SA1154-A98240B-R42-C46	B2-25	Basal	1	0.0193534665547945	0.019996	2	0	0	0	0
SA1154-A98240B-R42-C47	B2-25	Basal	1	0.0216512339221878	0.022389	2	0	0	0	0
SA1154-A98240B-R42-C50	B2-25	Basal	1	0.0182067935080242	0.018787	2	0	0	0	0
SA1154-A98240B-R42-C51	B2-25	Basal	1	0.0180682752704914	0.01866	2	0	0	0	0
SA1154-A98240B-R42-C53	B2-25	Basal	0.996	0.0125797294368409	0.01296	2	0	0	0	0
SA1154-A98240B-R42-C55	B2-25	Basal	1	0.0201168644466999	0.020793	2	0	0	0	0
SA1154-A98240B-R42-C56	B2-25	Basal	1	0.0214054552877732	0.022118	2	0	0	0	0
SA1154-A98240B-R42-C57	B2-25	Basal	1	0.0178987379536619	0.018479	2	0	0	0	0
SA1154-A98240B-R42-C58	B2-25	Basal	1	0.0167325171936633	0.017268	2	0	0	0	0
SA1154-A98240B-R42-C60	B2-25	Basal	1	0.0161413185982494	0.016664	2	0	0	0	0
SA1154-A98240B-R42-C61	B2-25	Basal	1	0.0184572998965096	0.019072	2	0	0	0	0
SA1154-A98240B-R42-C62	B2-25	Basal	1	0.0196234298992682	0.020258	2	0	0	0	0
SA1154-A98240B-R42-C64	B2-25	Basal	1	0.0194267456956929	0.020091	2	0	0	0	0
SA1154-A98240B-R42-C66	B2-25	Basal	1	0.0175424871632689	0.018103	2	0	0	0	0
SA1154-A98240B-R42-C67	B2-25	Basal	1	0.017800531638668	0.018385	2	0	0	0	0
SA1154-A98240B-R42-C68	B2-25	Basal	1	0.016825679849578	0.017359	2	0	0	0	0
SA1154-A98240B-R42-C70	B2-25	Basal	1	0.0180333030152606	0.018637	2	0	0	0	0
SA1154-A98240B-R43-C07	B2-25	Basal	1	0.0200896400672338	0.020758	2	0	0	0	0
SA1154-A98240B-R43-C12	B2-25	Basal	1	0.0190772325831702	0.019709	2	0	0	0	0
SA1154-A98240B-R43-C13	B2-25	Basal	1	0.0227251577107147	0.023529	2	0	0	0	0
SA1154-A98240B-R43-C14	B2-25	Basal	1	0.0207444165527239	0.021447	2	0	0	0	0
SA1154-A98240B-R43-C15	B2-25	Basal	1	0.0190545558395601	0.019714	2	0	0	0	0
SA1154-A98240B-R43-C16	B2-25	Basal	1	0.0204908411732617	0.021192	2	0	0	0	0
SA1154-A98240B-R43-C17	B2-25	Basal	1	0.0170579949965066	0.017618	2	0	0	0	0
SA1154-A98240B-R43-C21	B2-25	Basal	1	0.0169632528155497	0.017519	2	0	0	0	0
SA1154-A98240B-R43-C22	B2-25	Basal	1	0.0224566737092528	0.02323	2	0	0	0	0
SA1154-A98240B-R43-C24	B2-25	Basal	1	0.0243976125815139	0.025252	2	0	0	0	0
SA1154-A98240B-R43-C25	B2-25	Basal	1	0.0195822435656287	0.020237	2	0	0	0	0
SA1154-A98240B-R43-C27	B2-25	Basal	1	0.018001676909655	0.018582	2	0	0	0	0
SA1154-A98240B-R43-C28	B2-25	Basal	1	0.0191752563364852	0.019812	2	0	0	0	0
SA1154-A98240B-R43-C29	B2-25	Basal	1	0.015271795822161	0.015767	2	0	0	0	0
SA1154-A98240B-R43-C30	B2-25	Basal	1	0.0207484028899572	0.021448	2	0	0	0	0
SA1154-A98240B-R43-C31	B2-25	Basal	1	0.0203590127915149	0.021058	2	0	0	0	0
SA1154-A98240B-R43-C32	B2-25	Basal	1	0.0213494126920802	0.022089	2	0	0	0	0
SA1154-A98240B-R43-C33	B2-25	Basal	1	0.0173268514517188	0.017869	2	0	0	0	0
SA1154-A98240B-R43-C34	B2-25	Basal	1	0.0152584754518611	0.015748	2	0	0	0	0
SA1154-A98240B-R43-C35	B2-25	Basal	1	0.0199989913868667	0.020671	2	0	0	0	0
SA1154-A98240B-R43-C36	B2-25	Basal	1	0.0124328573444335	0.012801	2	0	0	0	0
SA1154-A98240B-R43-C37	B2-25	Basal	1	0.0162511386983652	0.016774	2	0	0	0	0
SA1154-A98240B-R43-C39	B2-25	Basal	1	0.0163817617541516	0.016904	2	0	0	0	0
SA1154-A98240B-R43-C40	B2-25	Basal	1	0.020237588680134	0.02093	2	0	0	0	0
SA1154-A98240B-R43-C41	B2-25	Basal	1	0.0161650802399437	0.016679	2	0	0	0	0
SA1154-A98240B-R43-C42	B2-25	Basal	1	0.01816479175549	0.018746	2	0	0	0	0
SA1154-A98240B-R43-C43	B2-25	Basal	1	0.0178772578093545	0.018467	2	0	0	0	0
SA1154-A98240B-R43-C45	B2-25	Basal	1	0.0155739888078863	0.016052	2	0	0	0	0
SA1154-A98240B-R43-C46	B2-25	Basal	1	0.0208850441979538	0.021585	2	0	0	0	0
SA1154-A98240B-R43-C47	B2-25	Basal	1	0.02029359602013	0.020991	2	0	0	0	0
SA1154-A98240B-R43-C48	B2-25	Basal	1	0.0169032329583473	0.017447	2	0	0	0	0
SA1154-A98240B-R43-C49	B2-25	Basal	1	0.0168199279349606	0.017346	2	0	0	0	0
SA1154-A98240B-R43-C50	B2-25	Basal	1	0.0170379348539386	0.017568	2	0	0	0	0
SA1154-A98240B-R43-C51	B2-25	Basal	0.992	0.0148344010778919	0.015282	2	0	0	0	0
SA1154-A98240B-R43-C52	B2-25	Basal	0.99	0.0140338628799189	0.014456	2	0	0	0	0
SA1154-A98240B-R43-C53	B2-25	Basal	0.998	0.0119840271879258	0.01234	2	0	0	0	0
SA1154-A98240B-R43-C54	B2-25	Basal	1	0.0190384425897327	0.019662	2	0	0	0	0
SA1154-A98240B-R43-C55	B2-25	Basal	1	0.0178319350399693	0.018416	2	0	0	0	0
SA1154-A98240B-R43-C56	B2-25	Basal	1	0.0192863756613981	0.019914	2	0	0	0	0
SA1154-A98240B-R43-C59	B2-25	Basal	1	0.0156283747348832	0.016143	2	0	0	0	0
SA1154-A98240B-R43-C60	B2-25	Basal	1	0.0174218065631233	0.017989	2	0	0	0	0
SA1154-A98240B-R43-C61	B2-25	Basal	1	0.0158987566098598	0.016397	2	0	0	0	0
SA1154-A98240B-R43-C64	B2-25	Basal	1	0.0185574302649913	0.019157	2	0	0	0	0
SA1154-A98240B-R43-C65	B2-25	Basal	0.998	0.0120977920863843	0.012443	2	0	0	0	0
SA1154-A98240B-R43-C66	B2-25	Basal	1	0.0136500204923041	0.01408	2	0	0	0	0
SA1154-A98240B-R43-C70	B2-25	Basal	0.996	0.0134329902608549	0.013836	2	0	0	0	0
SA1154-A98240B-R44-C08	B2-25	Basal	1	0.0219623019187851	0.022718	2	0	0	0	0
SA1154-A98240B-R44-C09	B2-25	Basal	1	0.0198132305152567	0.02048	2	0	0	0	0
SA1154-A98240B-R44-C11	B2-25	Basal	1	0.0220314414823411	0.022791	2	0	0	0	0
SA1154-A98240B-R44-C12	B2-25	Basal	1	0.0181473391382402	0.018749	2	0	0	0	0
SA1154-A98240B-R44-C15	B2-25	Basal	1	0.0216913521129259	0.022446	2	0	0	0	0
SA1154-A98240B-R44-C16	B2-25	Basal	1	0.024268677261325	0.025192	2	0	0	0	0
SA1154-A98240B-R44-C18	B2-25	Basal	1	0.0203355185346123	0.021044	2	0	0	0	0
SA1154-A98240B-R44-C19	B2-25	Basal	1	0.0211082054300306	0.021818	2	0	0	0	0
SA1154-A98240B-R44-C20	B2-25	Basal	1	0.0205257715405355	0.021224	2	0	0	0	0
SA1154-A98240B-R44-C21	B2-25	Basal	1	0.0184789713291536	0.0191	2	0	0	0	0
SA1154-A98240B-R44-C23	B2-25	Basal	1	0.0247713564808485	0.025663	2	0	0	0	0
SA1154-A98240B-R44-C27	B2-25	Basal	1	0.0206075493988263	0.0213	2	0	0	0	0
SA1154-A98240B-R44-C28	B2-25	Basal	1	0.0198920699333697	0.020564	2	0	0	0	0
SA1154-A98240B-R44-C29	B2-25	Basal	1	0.018736884555621	0.019359	2	0	0	0	0
SA1154-A98240B-R44-C31	B2-25	Basal	1	0.0233147460632514	0.024139	2	0	0	0	0
SA1154-A98240B-R44-C32	B2-25	Basal	1	0.0228337120963989	0.023642	2	0	0	0	0
SA1154-A98240B-R44-C33	B2-25	Basal	1	0.016889415168559	0.017426	2	0	0	0	0.00321463897131553
SA1154-A98240B-R44-C34	B2-25	Basal	1	0.0175354663926232	0.018095	2	0	0	0	0
SA1154-A98240B-R44-C36	B2-25	Basal	1	0.0157921276739286	0.016293	2	0	0	0	0
SA1154-A98240B-R44-C37	B2-25	Basal	1	0.0155590403923275	0.016058	2	0	0	0	0
SA1154-A98240B-R44-C38	B2-25	Basal	1	0.0227034464845116	0.02349	2	0	0	0	0
SA1154-A98240B-R44-C39	B2-25	Basal	1	0.0203382618467241	0.021043	2	0	0	0	0
SA1154-A98240B-R44-C40	B2-25	Basal	1	0.0217375346326268	0.022472	2	0	0	0	0
SA1154-A98240B-R44-C44	B2-25	Basal	1	0.0217738881432369	0.022521	2	0	0	0	0
SA1154-A98240B-R44-C46	B2-25	Basal	1	0.0207730689624546	0.021472	2	0	0	0	0
SA1154-A98240B-R44-C47	B2-25	Basal	1	0.0205895588703963	0.02129	2	0	0	0	0
SA1154-A98240B-R44-C48	B2-25	Basal	1	0.0189480728133454	0.01958	2	0	0	0	0
SA1154-A98240B-R44-C49	B2-25	Basal	1	0.0180535401344466	0.018619	2	0	0	0	0
SA1154-A98240B-R44-C50	B2-25	Basal	1	0.0173608173487845	0.01791	2	0	0	0	0
SA1154-A98240B-R44-C56	B2-25	Basal	1	0.020724691164745	0.021439	2	0	0	0	0
SA1154-A98240B-R44-C57	B2-25	Basal	1	0.019214889674122	0.019865	2	0	0	0	0
SA1154-A98240B-R44-C60	B2-25	Basal	1	0.0191722979995279	0.019789	2	0	0	0	0
SA1154-A98240B-R44-C61	B2-25	Basal	1	0.0171646420838858	0.01772	2	0	0	0	0
SA1154-A98240B-R44-C63	B2-25	Basal	1	0.0194626349481139	0.020143	2	0	0	0	0
SA1154-A98240B-R44-C64	B2-25	Basal	1	0.0194297214859657	0.020086	2	0	0	0	0
SA1154-A98240B-R44-C65	B2-25	Basal	1	0.01422576103535	0.014653	2	0	0	0	0
SA1154-A98240B-R44-C67	B2-25	Basal	1	0.0181279268627392	0.018724	2	0	0	0	0
SA1154-A98240B-R44-C70	B2-25	Basal	1	0.0174701669075176	0.018055	2	0	0	0	0
SA1154-A98240B-R45-C07	B2-25	Basal	1	0.0151006552437806	0.015563	2	0	0	0	0
SA1154-A98240B-R45-C08	B2-25	Basal	1	0.0209155428193857	0.021607	2	0	0	0	0
SA1154-A98240B-R45-C09	B2-25	Basal	1	0.0175084888030365	0.018074	2	0	0	0	0
SA1154-A98240B-R45-C12	B2-25	Basal	1	0.018410591333883	0.019018	2	0	0	0	0
SA1154-A98240B-R45-C13	B2-25	Basal	1	0.024045274126297	0.024905	2	0	0	0	0
SA1154-A98240B-R45-C15	B2-25	Basal	1	0.0217702557592395	0.022518	2	0	0	0	0
SA1154-A98240B-R45-C16	B2-25	Basal	1	0.0217173641851056	0.022481	2	0	0	0	0
SA1154-A98240B-R45-C17	B2-25	Basal	1	0.0214649068650268	0.022206	2	0	0	0	0
SA1154-A98240B-R45-C18	B2-25	Basal	1	0.0179845408955462	0.018569	2	0	0	0	0
SA1154-A98240B-R45-C22	B2-25	Basal	1	0.0226901554357815	0.023484	2	0	0	0	0
SA1154-A98240B-R45-C25	B2-25	Basal	1	0.0195830547957277	0.020231	2	0	0	0	0
SA1154-A98240B-R45-C27	B2-25	Basal	1	0.0203251362554239	0.021004	2	0	0	0	0
SA1154-A98240B-R45-C29	B2-25	Basal	1	0.0174892220881858	0.018057	2	0	0	0	0
SA1154-A98240B-R45-C31	B2-25	Basal	1	0.0190346496352338	0.019673	2	0	0	0	0
SA1154-A98240B-R45-C32	B2-25	Basal	1	0.0211594068251029	0.021869	2	0	0	0	0.00914935707220574
SA1154-A98240B-R45-C35	B2-25	Basal	1	0.020398030376185	0.021084	2	0	0	0	0
SA1154-A98240B-R45-C38	B2-25	Basal	1	0.0203764877490085	0.02106	2	0	0	0	0
SA1154-A98240B-R45-C40	B2-25	Basal	1	0.0218304676029111	0.022567	2	0	0	0	0
SA1154-A98240B-R45-C47	B2-25	Basal	0.996	0.0208418720260901	0.021542	2	0	0	0	0
SA1154-A98240B-R45-C48	B2-25	Basal	1	0.0174048300723171	0.017964	2	0	0	0	0
SA1154-A98240B-R45-C50	B2-25	Basal	1	0.0172143655322115	0.017767	2	0	0	0	0
SA1154-A98240B-R45-C52	B2-25	Basal	1	0.0188761721352959	0.019485	2	0	0	0	0
SA1154-A98240B-R45-C57	B2-25	Basal	1	0.0176657798265947	0.018241	2	0	0	0	0
SA1154-A98240B-R45-C59	B2-25	Basal	1	0.0195149317132595	0.020172	2	0	0	0	0
SA1154-A98240B-R45-C60	B2-25	Basal	1	0.0188186631120444	0.019444	2	0	0	0	0
SA1154-A98240B-R45-C62	B2-25	Basal	1	0.0194379133740736	0.020084	2	0	0	0	0
SA1154-A98240B-R45-C63	B2-25	Basal	1	0.0189340658296184	0.019552	2	0	0	0	0
SA1154-A98240B-R45-C64	B2-25	Basal	1	0.0195673583310717	0.020215	2	0	0	0	0
SA1154-A98240B-R45-C65	B2-25	Basal	1	0.0142486391902197	0.014673	2	0	0	0	0
SA1154-A98240B-R45-C66	B2-25	Basal	1	0.0158220496378203	0.016299	2	0	0	0	0
SA1154-A98240B-R45-C67	B2-25	Basal	1	0.0146008662932844	0.015055	2	0	0	0	0
SA1154-A98240B-R45-C68	B2-25	Basal	1	0.0155358927582684	0.016019	2	0	0	0	0
SA1154-A98240B-R46-C10	B2-25	Basal	1	0.021909203697397	0.022656	2	0	0	0	0
SA1154-A98240B-R46-C13	B2-25	Basal	1	0.0259279028681307	0.026874	2	0	0	0	0
SA1154-A98240B-R46-C15	B2-25	Basal	1	0.0238269886524055	0.024676	2	0	0	0	0
SA1154-A98240B-R46-C17	B2-25	Basal	1	0.0238370721308346	0.024679	2	0	0	0	0
SA1154-A98240B-R46-C19	B2-25	Basal	1	0.0221558797812886	0.022937	2	0	0	0	0
SA1154-A98240B-R46-C20	B2-25	Basal	1	0.0234454591781452	0.024266	2	0	0	0	0
SA1154-A98240B-R46-C21	B2-25	Basal	1	0.0228583488473265	0.023645	2	0	0	0	0
SA1154-A98240B-R46-C23	B2-25	Basal	1	0.0450964316496686	0.04728	2	0	0	0	0
SA1154-A98240B-R46-C26	B2-25	Basal	1	0.0200547121434241	0.020733	2	0	0	0	0
SA1154-A98240B-R46-C28	B2-25	Basal	1	0.020806945847612	0.021537	2	0	0	0	0
SA1154-A98240B-R46-C33	B2-25	Basal	1	0.0186506568000403	0.019238	2	0	0	0	0
SA1154-A98240B-R46-C34	B2-25	Basal	1	0.0170680952301184	0.017626	2	0	0	0	0
SA1154-A98240B-R46-C35	B2-25	Basal	1	0.0220200228252853	0.022797	2	0	0	0	0
SA1154-A98240B-R46-C36	B2-25	Basal	1	0.0181795366653914	0.018762	2	0	0	0	0
SA1154-A98240B-R46-C38	B2-25	Basal	1	0.0240884054574028	0.024965	2	0	0	0	0
SA1154-A98240B-R46-C39	B2-25	Basal	1	0.0221157109759359	0.02292	2	0	0	0	0
SA1154-A98240B-R46-C40	B2-25	Basal	1	0.0247013512328495	0.02561	2	0	0	0	0
SA1154-A98240B-R46-C41	B2-25	Basal	1	0.0206360328604641	0.021345	2	0	0	0	0
SA1154-A98240B-R46-C43	B2-25	Basal	1	0.023381395736835	0.024225	2	0	0	0	0
SA1154-A98240B-R46-C44	B2-25	Basal	1	0.0232203030321202	0.02403	2	0	0	0	0
SA1154-A98240B-R46-C46	B2-25	Basal	1	0.0242470718022131	0.02512	2	1	0	1	0.0136003956478734
SA1154-A98240B-R46-C48	B2-25	Basal	1	0.019006513494572	0.019653	2	0	0	0	0
SA1154-A98240B-R46-C49	B2-25	Basal	1	0.0214751896603175	0.022201	2	0	0	0	0
SA1154-A98240B-R46-C52	B2-25	Basal	1	0.0209327510902202	0.021635	2	0	0	0	0
SA1154-A98240B-R46-C54	B2-25	Basal	1	0.0239828471078371	0.024822	2	0	0	0	0
SA1154-A98240B-R46-C55	B2-25	Basal	1	0.0204144490590316	0.021122	2	0	0	0	0
SA1154-A98240B-R46-C56	B2-25	Basal	1	0.0219991448203585	0.022768	2	0	0	0	0
SA1154-A98240B-R46-C57	B2-25	Basal	1	0.0190565797260118	0.019703	2	0	0	0	0
SA1154-A98240B-R46-C58	B2-25	Basal	1	0.0206326235298373	0.021314	2	0	0	0	0
SA1154-A98240B-R46-C59	B2-25	Basal	1	0.0218122599552378	0.022555	2	0	0	0	0
SA1154-A98240B-R46-C61	B2-25	Basal	1	0.0193572808023382	0.020003	2	0	0	0	0
SA1154-A98240B-R46-C63	B2-25	Basal	1	0.0230647678120895	0.023887	2	2	2	0	0.0477250247279921
SA1154-A98240B-R46-C65	B2-25	Basal	1	0.0158905525044311	0.016385	2	0	0	0	0
SA1154-A98240B-R46-C66	B2-25	Basal	1	0.0189686425927226	0.019615	2	0	0	0	0
SA1154-A98240B-R46-C67	B2-25	Basal	1	0.0180548257456577	0.01864	2	0	0	0	0
SA1154-A98240B-R46-C68	B2-25	Basal	1	0.0177366067766819	0.018324	2	0	0	0	0
SA1154-A98240B-R46-C69	B2-25	Basal	1	0.0172947729561784	0.017859	2	0	0	0	0
SA1154-A98240B-R47-C09	B2-25	Basal	1	0.0188892893490047	0.019514	2	0	0	0	0
SA1154-A98240B-R47-C11	B2-25	Basal	1	0.0224333159372765	0.023199	2	0	0	0	0
SA1154-A98240B-R47-C14	B2-25	Basal	1	0.0232881077661158	0.024112	2	0	0	0	0
SA1154-A98240B-R47-C15	B2-25	Basal	1	0.020869267448047	0.0216	2	0	0	0	0
SA1154-A98240B-R47-C16	B2-25	Basal	1	0.0250338777316431	0.025939	2	0	0	0	0
SA1154-A98240B-R47-C17	B2-25	Basal	1	0.0222540456045909	0.023036	2	0	0	0	0
SA1154-A98240B-R47-C19	B2-25	Basal	1	0.0196108376812861	0.020264	2	0	0	0	0
SA1154-A98240B-R47-C20	B2-25	Basal	1	0.0223413690793112	0.023104	2	0	0	0	0
SA1154-A98240B-R47-C21	B2-25	Basal	1	0.015062500551023	0.015524	2	0	0	0	0
SA1154-A98240B-R47-C22	B2-25	Basal	1	0.0397033948956529	0.041482	2	0	0	0	0
SA1154-A98240B-R47-C23	B2-25	Basal	1	0.0233366182090224	0.024155	2	0	0	0	0
SA1154-A98240B-R47-C26	B2-25	Basal	1	0.0231038702198723	0.023901	2	0	0	0	0
SA1154-A98240B-R47-C27	B2-25	Basal	1	0.0212366335568745	0.021963	2	0	0	0	0
SA1154-A98240B-R47-C29	B2-25	Basal	1	0.0204637969120103	0.021148	2	0	0	0	0
SA1154-A98240B-R47-C30	B2-25	Basal	1	0.0230599918868682	0.023866	2	0	0	0	0
SA1154-A98240B-R47-C31	B2-25	Basal	1	0.0235292836121977	0.024367	2	0	0	0	0
SA1154-A98240B-R47-C32	B2-25	Basal	1	0.0231060564221571	0.023925	2	0	0	0	0
SA1154-A98240B-R47-C33	B2-25	Basal	1	0.0176701696844797	0.018239	2	0	0	0	0
SA1154-A98240B-R47-C37	B2-25	Basal	1	0.0195072878592546	0.020155	2	0	0	0	0
SA1154-A98240B-R47-C38	B2-25	Basal	1	0.0383242419426568	0.040052	2	0	0	0	0
SA1154-A98240B-R47-C39	B2-25	Basal	1	0.0222614070639529	0.023034	2	0	0	0	0
SA1154-A98240B-R47-C43	B2-25	Basal	1	0.0235539269953851	0.024388	2	0	0	0	0
SA1154-A98240B-R47-C44	B2-25	Basal	1	0.0204037746113437	0.021095	2	0	0	0	0
SA1154-A98240B-R47-C45	B2-25	Basal	1	0.0169725631121073	0.017506	2	0	0	0	0
SA1154-A98240B-R47-C46	B2-25	Basal	1	0.0209992782415298	0.02172	2	0	0	0	0
SA1154-A98240B-R47-C47	B2-25	Basal	1	0.0211614307115546	0.021878	2	0	0	0	0
SA1154-A98240B-R47-C48	B2-25	Basal	1	0.0174111858716468	0.017987	2	0	0	0	0
SA1154-A98240B-R47-C49	B2-25	Basal	1	0.0189023409382477	0.019508	2	0	0	0	0
SA1154-A98240B-R47-C51	B2-25	Basal	1	0.0187233435754147	0.019322	2	0	0	0	0
SA1154-A98240B-R47-C52	B2-25	Basal	1	0.028682935579356	0.029817	2	0	0	0	0
SA1154-A98240B-R47-C53	B2-25	Basal	0.998	0.0125330983669347	0.012905	2	0	0	0	0
SA1154-A98240B-R47-C54	B2-25	Basal	1	0.0215765407136771	0.022313	2	0	0	0	0
SA1154-A98240B-R47-C55	B2-25	Basal	1	0.0188936666405026	0.019501	2	0	0	0	0
SA1154-A98240B-R47-C56	B2-25	Basal	1	0.0191704542312909	0.019808	2	0	0	0	0
SA1154-A98240B-R47-C57	B2-25	Basal	1	0.0190322529459654	0.019672	2	0	0	0	0
SA1154-A98240B-R47-C58	B2-25	Basal	1	0.0195198570388605	0.020148	2	0	0	0	0
SA1154-A98240B-R47-C59	B2-25	Basal	1	0.0329613292619249	0.034346	2	0	0	0	0
SA1154-A98240B-R47-C60	B2-25	Basal	1	0.0202252327800422	0.020887	2	0	0	0	0
SA1154-A98240B-R47-C61	B2-25	Basal	1	0.01993865806812	0.020622	2	0	0	0	0
SA1154-A98240B-R47-C64	B2-25	Basal	1	0.0351422976465137	0.036737	2	0	0	0	0
SA1154-A98240B-R47-C65	B2-25	Basal	1	0.0142457482230597	0.014688	2	0	0	0	0
SA1154-A98240B-R47-C66	B2-25	Basal	1	0.0163141298079783	0.016842	2	0	0	0	0
SA1154-A98240B-R47-C67	B2-25	Basal	1	0.0287363231767131	0.029911	2	0	0	0	0
SA1154-A98240B-R47-C69	B2-25	Basal	1	0.0155497042648631	0.016037	2	0	0	0	0
SA1154-A98240B-R48-C07	B2-25	Basal	1	0.0253569546564224	0.026277	2	0	0	0	0
SA1154-A98240B-R48-C09	B2-25	Basal	1	0.0230202803583785	0.023821	2	0	0	0	0
SA1154-A98240B-R48-C10	B2-25	Basal	1	0.022836270752434	0.023612	2	0	0	0	0
SA1154-A98240B-R48-C11	B2-25	Basal	1	0.0260234479015951	0.026978	2	0	0	0	0
SA1154-A98240B-R48-C13	B2-25	Basal	1	0.0281565198509124	0.02922	2	0	0	0	0.00840751730959446
SA1154-A98240B-R48-C14	B2-25	Basal	1	0.026395759232803	0.027358	2	0	0	0	0
SA1154-A98240B-R48-C15	B2-25	Basal	1	0.0234208419749308	0.024248	2	0	0	0	0
SA1154-A98240B-R48-C16	B2-25	Basal	1	0.027357857884343	0.028388	2	0	0	0	0
SA1154-A98240B-R48-C17	B2-25	Basal	1	0.0250612989845068	0.02596	2	0	0	0	0
SA1154-A98240B-R48-C18	B2-25	Basal	1	0.0206980612452007	0.021406	2	0	0	0	0
SA1154-A98240B-R48-C20	B2-25	Basal	1	0.0238915034364515	0.024753	2	0	0	0	0
SA1154-A98240B-R48-C21	B2-25	Basal	1	0.0221499261063453	0.022915	2	0	0	0	0
SA1154-A98240B-R48-C22	B2-25	Basal	1	0.0252279044934183	0.026135	2	0	0	0	0
SA1154-A98240B-R48-C23	B2-25	Basal	1	0.0250762983637465	0.026006	2	0	0	0	0
SA1154-A98240B-R48-C24	B2-25	Basal	1	0.0302998159523807	0.031452	2	0	0	0	0
SA1154-A98240B-R48-C25	B2-25	Basal	1	0.0211908793415331	0.021929	2	0	0	0	0
SA1154-A98240B-R48-C27	B2-25	Basal	1	0.0216910965963887	0.022459	2	0	0	0	0
SA1154-A98240B-R48-C28	B2-25	Basal	1	0.0245586054532647	0.025432	2	0	0	0	0
SA1154-A98240B-R48-C32	B2-25	Basal	1	0.0256805687942492	0.026612	2	0	0	0	0
SA1154-A98240B-R48-C33	B2-25	Basal	1	0.014445503861076	0.014865	2	0	0	0	0
SA1154-A98240B-R48-C35	B2-25	Basal	1	0.0271856289172153	0.028162	2	0	0	0	0
SA1154-A98240B-R48-C38	B2-25	Basal	1	0.0395888683345111	0.041408	2	0	0	0	0
SA1154-A98240B-R48-C40	B2-25	Basal	1	0.0247610967239341	0.025699	2	0	0	0	0
SA1154-A98240B-R48-C41	B2-25	Basal	1	0.0221300939040762	0.022928	2	0	0	0	0
SA1154-A98240B-R48-C42	B2-25	Basal	1	0.0240263498454942	0.02486	2	0	0	0	0
SA1154-A98240B-R48-C43	B2-25	Basal	1	0.0259335860166855	0.02688	2	0	0	0	0
SA1154-A98240B-R48-C44	B2-25	Basal	1	0.0249459950526979	0.025841	2	0	0	0	0
SA1154-A98240B-R48-C45	B2-25	Basal	1	0.0190732273963562	0.019703	2	0	0	0	0
SA1154-A98240B-R48-C47	B2-25	Basal	1	0.0270329731451564	0.028032	2	0	0	0	0
SA1154-A98240B-R48-C49	B2-25	Basal	1	0.0216961318778766	0.022425	2	0	0	0	0
SA1154-A98240B-R48-C50	B2-25	Basal	1	0.021954243723073	0.022705	2	0	0	0	0
SA1154-A98240B-R48-C52	B2-25	Basal	1	0.019915091903558	0.020584	2	0	0	0	0
SA1154-A98240B-R48-C53	B2-25	Basal	1	0.0138057473497377	0.014216	2	0	0	0	0
SA1154-A98240B-R48-C54	B2-25	Basal	1	0.024951914519143	0.025855	2	0	0	0	0
SA1154-A98240B-R48-C56	B2-25	Basal	1	0.0244314737586874	0.025292	2	0	0	0	0
SA1154-A98240B-R48-C57	B2-25	Basal	1	0.0216186796492702	0.022351	2	0	0	0	0
SA1154-A98240B-R48-C60	B2-25	Basal	1	0.0226711313220146	0.023457	2	0	0	0	0
SA1154-A98240B-R48-C61	B2-25	Basal	1	0.0225624264887518	0.023348	2	0	0	0	0
SA1154-A98240B-R48-C63	B2-25	Basal	1	0.0235524612659593	0.024375	2	0	0	0	0
SA1154-A98240B-R48-C64	B2-25	Basal	1	0.0230970372469001	0.023904	2	0	0	0	0
SA1154-A98240B-R48-C65	B2-25	Basal	1	0.0161192701739931	0.016627	2	0	0	0	0
SA1154-A98240B-R48-C66	B2-25	Basal	1	0.0183570497982843	0.018957	2	0	0	0	0
SA1154-A98240B-R48-C67	B2-25	Basal	1	0.0186378115089852	0.019248	2	0	0	0	0
SA1154-A98240B-R48-C68	B2-25	Basal	1	0.0179875756780249	0.018567	2	0	0	0	0
SA1154-A98240B-R48-C69	B2-25	Basal	1	0.0186404930363605	0.019262	2	0	0	0	0
SA1154-A98240B-R48-C70	B2-25	Basal	1	0.0199768651208238	0.02067	2	0	0	0	0
SA1154-A98240B-R49-C07	B2-25	Basal	1	0.0218835808341504	0.022627	2	0	0	0	0
SA1154-A98240B-R49-C08	B2-25	Basal	1	0.02173385303028	0.022479	2	0	0	0	0
SA1154-A98240B-R49-C11	B2-25	Basal	1	0.0202621678351208	0.020927	2	0	0	0	0
SA1154-A98240B-R49-C14	B2-25	Basal	1	0.0206076802986916	0.0213	2	0	0	0	0
SA1154-A98240B-R49-C15	B2-25	Basal	1	0.0201726054491032	0.020848	2	0	0	0	0
SA1154-A98240B-R49-C16	B2-25	Basal	1	0.022380957038328	0.023158	2	0	0	0	0
SA1154-A98240B-R49-C17	B2-25	Basal	1	0.0209346646717187	0.02163	2	0	0	0	0
SA1154-A98240B-R49-C18	B2-25	Basal	1	0.0181245730336553	0.018697	2	0	0	0	0
SA1154-A98240B-R49-C19	B2-25	Basal	1	0.0189615774906557	0.019555	2	0	0	0	0
SA1154-A98240B-R49-C20	B2-25	Basal	1	0.0192273604170291	0.019855	2	0	0	0	0
SA1154-A98240B-R49-C21	B2-25	Basal	1	0.0185184863333121	0.019106	2	0	0	0	0
SA1154-A98240B-R49-C22	B2-25	Basal	1	0.0201720842931058	0.020848	2	0	0	0	0
SA1154-A98240B-R49-C23	B2-25	Basal	1	0.0200566882077917	0.020716	2	0	0	0	0
SA1154-A98240B-R49-C25	B2-25	Basal	1	0.0194724356828337	0.020099	2	0	0	0	0
SA1154-A98240B-R49-C26	B2-25	Basal	1	0.0193247446808685	0.019962	2	0	0	0	0
SA1154-A98240B-R49-C27	B2-25	Basal	1	0.01758699067403	0.018152	2	0	0	0	0
SA1154-A98240B-R49-C28	B2-25	Basal	1	0.0304260470558843	0.031628	2	0	0	0	0
SA1154-A98240B-R49-C29	B2-25	Basal	1	0.017102680370814	0.017652	2	0	0	0	0
SA1154-A98240B-R49-C30	B2-25	Basal	1	0.020647209963635	0.021337	2	0	0	0	0
SA1154-A98240B-R49-C31	B2-25	Basal	1	0.0208336351084285	0.021537	2	0	0	0	0
SA1154-A98240B-R49-C32	B2-25	Basal	1	0.0216812466433195	0.022443	2	0	0	0	0
SA1154-A98240B-R49-C34	B2-25	Basal	1	0.0166012249777651	0.017129	2	0	0	0	0
SA1154-A98240B-R49-C36	B2-25	Basal	1	0.0158373848188479	0.016321	2	0	0	0	0
SA1154-A98240B-R49-C37	B2-25	Basal	1	0.0161198332179473	0.016645	2	0	0	0	0
SA1154-A98240B-R49-C38	B2-25	Basal	0.998	0.0194631641326363	0.020101	2	0	0	0	0
SA1154-A98240B-R49-C39	B2-25	Basal	1	0.0189490191321055	0.019567	2	0	0	0	0
SA1154-A98240B-R49-C40	B2-25	Basal	1	0.0209590986151216	0.021668	2	0	0	0	0
SA1154-A98240B-R49-C42	B2-25	Basal	1	0.0297834826551673	0.03096	2	0	0	0	0
SA1154-A98240B-R49-C43	B2-25	Basal	1	0.0207085663957294	0.021423	2	0	0	0	0
SA1154-A98240B-R49-C45	B2-25	Basal	0.998	0.0143810351537826	0.014796	2	0	0	0	0
SA1154-A98240B-R49-C46	B2-25	Basal	1	0.01965880951488	0.020296	2	0	0	0	0
SA1154-A98240B-R49-C47	B2-25	Basal	1	0.0196301131227945	0.020289	2	0	0	0	0
SA1154-A98240B-R49-C48	B2-25	Basal	1	0.0187571782235488	0.019366	2	0	0	0	0
SA1154-A98240B-R49-C50	B2-25	Basal	1	0.0169830539509174	0.017504	2	0	0	0	0
SA1154-A98240B-R49-C52	B2-25	Basal	1	0.0150934578455831	0.015531	2	0	0	0	0
SA1154-A98240B-R49-C53	B2-25	Basal	0.968	0.00936957953584083	0.00962	2	0	0	0	0
SA1154-A98240B-R49-C54	B2-25	Basal	1	0.0192265453472007	0.019847	2	0	0	0	0
SA1154-A98240B-R49-C55	B2-25	Basal	1	0.0164862146107209	0.016987	2	0	0	0	0
SA1154-A98240B-R49-C56	B2-25	Basal	1	0.0156645725619201	0.016147	2	0	0	0	0
SA1154-A98240B-R49-C58	B2-25	Basal	1	0.0168027989021779	0.017322	2	0	0	0	0
SA1154-A98240B-R49-C59	B2-25	Basal	1	0.0187493074764439	0.019337	2	0	0	0	0
SA1154-A98240B-R49-C61	B2-25	Basal	1	0.0177040797309363	0.018259	2	0	0	0	0
SA1154-A98240B-R49-C62	B2-25	Basal	0.998	0.0199046569153572	0.020547	2	0	0	0	0
SA1154-A98240B-R49-C63	B2-25	Basal	1	0.018130276428056	0.018715	2	0	0	0	0
SA1154-A98240B-R49-C64	B2-25	Basal	1	0.0183379984573454	0.018919	2	0	0	0	0
SA1154-A98240B-R49-C66	B2-25	Basal	0.998	0.0131996572365732	0.013589	2	0	0	0	0
SA1154-A98240B-R49-C68	B2-25	Basal	1	0.0147282894582286	0.015179	2	0	0	0	0
SA1154-A98240B-R49-C69	B2-25	Basal	0.99	0.0150062439776833	0.015473	2	0	0	0	0
SA1154-A98240B-R49-C70	B2-25	Basal	1	0.0161681569103793	0.016682	2	0	0	0	0
SA1154-A98240B-R50-C08	B2-25	Basal	1	0.0211642892155479	0.02188	2	0	0	0	0
SA1154-A98240B-R50-C09	B2-25	Basal	1	0.0298890357687383	0.0311	2	0	0	0	0
SA1154-A98240B-R50-C11	B2-25	Basal	1	0.0201450435225175	0.020805	2	0	0	0	0
SA1154-A98240B-R50-C12	B2-25	Basal	1	0.0207999460209447	0.021494	2	0	0	0	0
SA1154-A98240B-R50-C15	B2-25	Basal	1	0.0213300450970666	0.022033	2	0	0	0	0
SA1154-A98240B-R50-C16	B2-25	Basal	1	0.0222212096351629	0.022973	2	0	0	0	0
SA1154-A98240B-R50-C20	B2-25	Basal	1	0.0304335205655311	0.031653	2	0	0	0	0
SA1154-A98240B-R50-C21	B2-25	Basal	1	0.0188743280179926	0.019483	2	0	0	0	0
SA1154-A98240B-R50-C22	B2-25	Basal	1	0.022029530693373	0.022789	2	0	0	0	0
SA1154-A98240B-R50-C23	B2-25	Basal	1	0.0212897247969364	0.022015	2	0	0	0	0
SA1154-A98240B-R50-C24	B2-25	Basal	1	0.0242517824520348	0.025125	2	0	0	0	0
SA1154-A98240B-R50-C27	B2-25	Basal	1	0.0185299849265524	0.019112	2	0	0	0	0
SA1154-A98240B-R50-C28	B2-25	Basal	1	0.0200415439660343	0.020701	2	0	0	0	0
SA1154-A98240B-R50-C29	B2-25	Basal	1	0.0180439868877388	0.018633	2	0	0	0	0
SA1154-A98240B-R50-C30	B2-25	Basal	1	0.0324693817369638	0.033799	2	0	0	0	0
SA1154-A98240B-R50-C32	B2-25	Basal	1	0.0214906047775296	0.022234	2	0	0	0	0
SA1154-A98240B-R50-C34	B2-25	Basal	1	0.0245690917542128	0.025516	2	0	0	0	0
SA1154-A98240B-R50-C35	B2-25	Basal	1	0.022169990437709	0.022957	2	0	0	0	0
SA1154-A98240B-R50-C36	B2-25	Basal	1	0.0150987521342713	0.015566	2	0	0	0	0
SA1154-A98240B-R50-C37	B2-25	Basal	1	0.0254767437412183	0.026448	2	0	0	0	0
SA1154-A98240B-R50-C38	B2-25	Basal	1	0.0295231657581054	0.030755	2	0	0	0	0
SA1154-A98240B-R50-C40	B2-25	Basal	1	0.0220122232877072	0.022755	2	0	0	0	0
SA1154-A98240B-R50-C41	B2-25	Basal	1	0.0193240130378877	0.019956	2	0	0	0	0
SA1154-A98240B-R50-C42	B2-25	Basal	1	0.0205533338161874	0.021247	2	0	0	0	0
SA1154-A98240B-R50-C43	B2-25	Basal	1	0.0219178968447227	0.022673	2	0	0	0	0
SA1154-A98240B-R50-C44	B2-25	Basal	1	0.0203141472989928	0.020991	2	0	0	0	0
SA1154-A98240B-R50-C45	B2-25	Basal	0.996	0.0143166024003189	0.014732	2	0	0	0	0
SA1154-A98240B-R50-C46	B2-25	Basal	1	0.0205015470369173	0.021177	2	0	0	0	0
SA1154-A98240B-R50-C48	B2-25	Basal	1	0.0177927610735934	0.018376	2	0	0	0	0
SA1154-A98240B-R50-C49	B2-25	Basal	1	0.0177530781685409	0.01831	2	0	0	0	0
SA1154-A98240B-R50-C50	B2-25	Basal	1	0.018134787761016	0.018715	2	0	0	0	0
SA1154-A98240B-R50-C52	B2-25	Basal	1	0.0164453947967045	0.016947	2	1	1	0	0.0284371909000989
SA1154-A98240B-R50-C53	B2-25	Basal	0.982	0.00919258302108325	0.009439	2	0	0	0	0
SA1154-A98240B-R50-C54	B2-25	Basal	1	0.0192822776229463	0.019914	2	0	0	0	0
SA1154-A98240B-R50-C55	B2-25	Basal	1	0.0197568535140409	0.020401	2	0	0	0	0
SA1154-A98240B-R50-C56	B2-25	Basal	1	0.0194118067049245	0.020049	2	0	0	0	0
SA1154-A98240B-R50-C57	B2-25	Basal	1	0.0175466829402869	0.018099	2	0	0	0	0
SA1154-A98240B-R50-C58	B2-25	Basal	1	0.016150810409287	0.016655	2	0	0	0	0
SA1154-A98240B-R50-C59	B2-25	Basal	1	0.0181577137379698	0.018742	2	0	0	0	0
SA1154-A98240B-R50-C61	B2-25	Basal	1	0.0280691970743246	0.029147	2	0	0	0	0
SA1154-A98240B-R50-C63	B2-25	Basal	1	0.0193357755252565	0.019965	2	0	0	0	0
SA1154-A98240B-R50-C64	B2-25	Basal	1	0.0188652278593522	0.019493	2	0	0	0	0
SA1154-A98240B-R50-C67	B2-25	Basal	1	0.0178600669918354	0.018427	2	0	0	0	0
SA1154-A98240B-R50-C68	B2-25	Basal	1	0.0155222725400102	0.016015	2	0	0	0	0
SA1154-A98240B-R50-C69	B2-25	Basal	1	0.0153188454225701	0.015788	2	0	0	0	0
SA1154-A98240B-R50-C70	B2-25	Basal	1	0.0169292258318801	0.017486	2	0	0	0	0
SA1154-A98240B-R51-C08	B2-25	Basal	1	0.0207020042982119	0.021389	2	0	0	0	0
SA1154-A98240B-R51-C09	B2-25	Basal	1	0.019107369222841	0.019731	2	0	0	0	0
SA1154-A98240B-R51-C10	B2-25	Basal	1	0.0182455946715835	0.018828	2	0	0	0	0
SA1154-A98240B-R51-C11	B2-25	Basal	1	0.0197687521372697	0.02044	2	0	0	0	0
SA1154-A98240B-R51-C12	B2-25	Basal	1	0.0196547711667668	0.020281	2	0	0	0	0
SA1154-A98240B-R51-C13	B2-25	Basal	1	0.0240989175892576	0.024949	2	0	0	0	0
SA1154-A98240B-R51-C14	B2-25	Basal	0.998	0.0213440346274783	0.02207	2	0	0	0	0
SA1154-A98240B-R51-C19	B2-25	Basal	1	0.0210579740902273	0.021772	2	0	0	0	0
SA1154-A98240B-R51-C20	B2-25	Basal	1	0.0216381565020381	0.022372	2	0	0	0	0
SA1154-A98240B-R51-C22	B2-25	Basal	1	0.0224711836975292	0.023224	2	0	0	0	0
SA1154-A98240B-R51-C24	B2-25	Basal	1	0.0249689545400172	0.025863	2	2	2	0	0.0395647873392681
SA1154-A98240B-R51-C25	B2-25	Basal	1	0.0206020023861314	0.021283	2	0	0	0	0
SA1154-A98240B-R51-C28	B2-25	Basal	1	0.0190426973589566	0.019674	2	0	0	0	0
SA1154-A98240B-R51-C29	B2-25	Basal	1	0.0195259604632497	0.020165	2	0	0	0	0
SA1154-A98240B-R51-C31	B2-25	Basal	1	0.022519215570528	0.023288	2	0	0	0	0
SA1154-A98240B-R51-C32	B2-25	Basal	1	0.0212832307673489	0.022015	2	0	0	0	0
SA1154-A98240B-R51-C33	B2-25	Basal	0.996	0.0158041264791877	0.016251	2	0	0	0	0
SA1154-A98240B-R51-C36	B2-25	Basal	1	0.0164929110987669	0.017007	2	0	0	0	0
SA1154-A98240B-R51-C37	B2-25	Basal	1	0.0184491485000933	0.019051	2	0	0	0	0
SA1154-A98240B-R51-C38	B2-25	Basal	1	0.0263039446709684	0.027298	2	0	0	0	0
SA1154-A98240B-R51-C39	B2-25	Basal	1	0.0222364865221172	0.022997	2	0	0	0	0
SA1154-A98240B-R51-C40	B2-25	Basal	1	0.0210423666374797	0.021754	2	0	0	0	0
SA1154-A98240B-R51-C41	B2-25	Basal	1	0.0195853041790142	0.020251	2	0	0	0	0
SA1154-A98240B-R51-C42	B2-25	Basal	1	0.0195933250246314	0.020233	2	0	0	0	0
SA1154-A98240B-R51-C45	B2-25	Basal	0.994	0.0118798856985029	0.012201	2	0	0	0	0
SA1154-A98240B-R51-C46	B2-25	Basal	1	0.0210514029169858	0.021765	2	0	0	0	0
SA1154-A98240B-R51-C47	B2-25	Basal	1	0.0191288120170536	0.019757	2	0	0	0	0
SA1154-A98240B-R51-C48	B2-25	Basal	1	0.0358959667113586	0.037448	2	0	0	0	0
SA1154-A98240B-R51-C49	B2-25	Basal	1	0.0172754650515034	0.017827	2	0	0	0	0
SA1154-A98240B-R51-C50	B2-25	Basal	1	0.0180382063496842	0.018616	2	0	0	0	0
SA1154-A98240B-R51-C51	B2-25	Basal	1	0.0179093038417282	0.018478	2	0	0	0	0
SA1154-A98240B-R51-C53	B2-25	Basal	0.98	0.00966873110682755	0.009936	2	0	0	0	0
SA1154-A98240B-R51-C54	B2-25	Basal	1	0.0210345821097528	0.021739	2	0	0	0	0
SA1154-A98240B-R51-C55	B2-25	Basal	1	0.0194487187216268	0.020096	2	0	0	0	0
SA1154-A98240B-R51-C56	B2-25	Basal	1	0.0183105227501378	0.018938	2	0	0	0	0
SA1154-A98240B-R51-C57	B2-25	Basal	1	0.0186294765036911	0.01923	2	0	0	0	0
SA1154-A98240B-R51-C58	B2-25	Basal	1	0.0168647372278072	0.017381	2	0	0	0	0
SA1154-A98240B-R51-C59	B2-25	Basal	1	0.0183365777574733	0.018922	2	0	0	0	0
SA1154-A98240B-R51-C60	B2-25	Basal	1	0.0184526758151321	0.01905	2	0	0	0	0
SA1154-A98240B-R51-C61	B2-25	Basal	1	0.0183988389694371	0.018982	2	0	0	0	0
SA1154-A98240B-R51-C63	B2-25	Basal	1	0.0200803377992012	0.020751	2	0	0	0	0
SA1154-A98240B-R51-C65	B2-25	Basal	1	0.0142037921982119	0.01463	2	0	0	0	0
SA1154-A98240B-R51-C66	B2-25	Basal	1	0.0177177181006424	0.018287	2	0	0	0	0
SA1154-A98240B-R51-C69	B2-25	Basal	0.992	0.0123807047436729	0.012745	2	0	0	0	0
SA1154-A98240B-R52-C07	B2-25	Basal	1	0.0214147034505281	0.022151	2	0	0	0	0
SA1154-A98240B-R52-C08	B2-25	Basal	1	0.0197925012125769	0.020463	2	0	0	0	0
SA1154-A98240B-R52-C09	B2-25	Basal	1	0.0209482450964178	0.021658	2	0	0	0	0
SA1154-A98240B-R52-C10	B2-25	Basal	1	0.0173997874604368	0.017959	2	0	0	0	0
SA1154-A98240B-R52-C12	B2-25	Basal	1	0.0235255217246002	0.024346	2	0	0	0	0
SA1154-A98240B-R52-C13	B2-25	Basal	1	0.0265471252048552	0.027522	2	0	0	0	0
SA1154-A98240B-R52-C15	B2-25	Basal	1	0.0240826929872781	0.024921	2	0	0	0	0
SA1154-A98240B-R52-C16	B2-25	Basal	1	0.025189863596277	0.026099	2	0	0	0	0
SA1154-A98240B-R52-C17	B2-25	Basal	1	0.0244577804428308	0.025312	2	0	0	0	0
SA1154-A98240B-R52-C18	B2-25	Basal	1	0.0205070333120746	0.021197	2	0	0	0	0
SA1154-A98240B-R52-C19	B2-25	Basal	1	0.0211482908085358	0.021858	2	0	0	0	0
SA1154-A98240B-R52-C21	B2-25	Basal	1	0.0208665185508743	0.021575	2	0	0	0	0
SA1154-A98240B-R52-C22	B2-25	Basal	1	0.0239012406411034	0.02474	2	0	0	0	0
SA1154-A98240B-R52-C25	B2-25	Basal	1	0.0212634865297893	0.022002	2	0	0	0	0
SA1154-A98240B-R52-C26	B2-25	Basal	1	0.0211179803338437	0.021827	2	0	0	0	0
SA1154-A98240B-R52-C28	B2-25	Basal	1	0.0242731844054894	0.025118	2	0	0	0	0
SA1154-A98240B-R52-C29	B2-25	Basal	1	0.0206208003049309	0.021301	2	0	0	0	0
SA1154-A98240B-R52-C32	B2-25	Basal	1	0.0261584293992988	0.027096	2	0	0	0	0
SA1154-A98240B-R52-C34	B2-25	Basal	1	0.0167518785054833	0.017291	2	0	0	0	0
SA1154-A98240B-R52-C35	B2-25	Basal	1	0.0243170121238789	0.025201	2	0	0	0	0
SA1154-A98240B-R52-C37	B2-25	Basal	1	0.0210766393638299	0.0218	2	0	0	0	0
SA1154-A98240B-R52-C38	B2-25	Basal	1	0.02077342675542	0.021509	2	0	0	0	0
SA1154-A98240B-R52-C40	B2-25	Basal	1	0.0229852466674777	0.023796	2	0	0	0	0
SA1154-A98240B-R52-C43	B2-25	Basal	1	0.0244309878583872	0.025307	2	0	0	0	0
SA1154-A98240B-R52-C44	B2-25	Basal	1	0.0227944362026612	0.023566	2	0	0	0	0
SA1154-A98240B-R52-C47	B2-25	Basal	1	0.0216749264487532	0.022426	2	0	0	0	0
SA1154-A98240B-R52-C48	B2-25	Basal	1	0.022325670171191	0.023085	2	0	0	0	0
SA1154-A98240B-R52-C49	B2-25	Basal	1	0.0186707267164649	0.019282	2	0	0	0	0
SA1154-A98240B-R52-C50	B2-25	Basal	1	0.0188412606176027	0.019453	2	0	0	0	0
SA1154-A98240B-R52-C51	B2-25	Basal	1	0.0205061665804327	0.021182	2	0	0	0	0
SA1154-A98240B-R52-C52	B2-25	Basal	1	0.0192568666429483	0.019872	2	0	0	0	0
SA1154-A98240B-R52-C53	B2-25	Basal	0.98	0.00984132415011413	0.010116	2	0	0	0	0
SA1154-A98240B-R52-C54	B2-25	Basal	1	0.0219930661796771	0.02275	2	0	0	0	0
SA1154-A98240B-R52-C55	B2-25	Basal	1	0.0220127360661131	0.02275	2	0	0	0	0
SA1154-A98240B-R52-C56	B2-25	Basal	1	0.0219601258394232	0.022731	2	2	0	2	0.044757665677547
SA1154-A98240B-R52-C57	B2-25	Basal	1	0.0219760610654337	0.022717	2	0	0	0	0
SA1154-A98240B-R52-C58	B2-25	Basal	1	0.0183099576117857	0.018907	2	0	0	0	0.0029673590504451
SA1154-A98240B-R52-C60	B2-25	Basal	0.998	0.0170367386037023	0.017569	2	0	0	0	0
SA1154-A98240B-R52-C61	B2-25	Basal	1	0.0202937084194811	0.020964	2	0	0	0	0
SA1154-A98240B-R52-C62	B2-25	Basal	0.996	0.0179885747057974	0.018543	2	0	0	0	0
SA1154-A98240B-R52-C64	B2-25	Basal	1	0.0213426142766724	0.022088	2	0	0	0	0
SA1154-A98240B-R52-C67	B2-25	Basal	1	0.0186603088325131	0.019285	2	0	0	0	0
SA1154-A98240B-R52-C68	B2-25	Basal	0.998	0.0180775695099988	0.018679	2	0	0	0	0
SA1154-A98240B-R52-C69	B2-25	Basal	1	0.0184253683578847	0.019037	2	0	0	0	0
SA1154-A98240B-R52-C70	B2-25	Basal	1	0.0153602254880103	0.015885	2	0	0	0	0
SA1154-A98242A-R13-C32	B2-25	Luminal	0.99	0.0230088292382	0.023543	2	0	0	0	0.0170623145400593
SA1154-A98242A-R13-C30	B2-25	Luminal	1	0.0212759583199	0.021756	2	0	0	0	0.00964391691394659
SA1154-A98242A-R13-C35	B2-25	Luminal	1	0.0253301812706	0.026	2	0	0	0	0
SA1154-A98242A-R14-C20	B2-25	Luminal	0.996	0.0168985666399	0.0172	2	0	0	0	0
SA1154-A98242A-R22-C66	B2-25	Luminal	1	0.031789870762	0.033088	2	0	0	0	0
SA1154-A98242A-R22-C67	B2-25	Luminal	1	0.0320743444438	0.033344	2	2	0	2	0.0689910979228487
SA1154-A98242A-R22-C60	B2-25	Luminal	1	0.0321834311556	0.033474	2	0	0	0	0
SA1154-A98242A-R22-C61	B2-25	Luminal	1	0.0315419230295	0.032746	2	0	0	0	0
SA1154-A98242A-R14-C29	B2-25	Luminal	0.996	0.0171985140821	0.017546	2	0	0	0	0
SA1154-A98242A-R23-C23	B2-25	Luminal	1	0.0222289585581	0.022764	2	0	0	0	0.0111275964391691
SA1154-A98242A-R23-C40	B2-25	Luminal	1	0.0282858925512	0.029216	2	0	0	0	0
SA1154-A98242A-R16-C65	B2-25	Luminal	1	0.0270427892388	0.027995	2	0	0	0	0
SA1154-A98242A-R25-C28	B2-25	Luminal	1	0.0217160555355	0.0223	2	0	0	0	0
SA1154-A98242A-R16-C67	B2-25	Luminal	1	0.0277571077097	0.028795	2	0	0	0	0
SA1154-A98242A-R16-C61	B2-25	Luminal	1	0.0300579042745	0.031222	2	0	0	0	0
SA1154-A98242A-R16-C60	B2-25	Luminal	1	0.0269577420255	0.027902	2	0	0	0	0
SA1154-A98242A-R16-C63	B2-25	Luminal	1	0.0306769286907	0.031858	2	0	0	0	0
SA1154-A98242A-R25-C60	B2-25	Luminal	1	0.031356115034	0.032615	2	0	0	0	0
SA1154-A98242A-R16-C69	B2-25	Luminal	1	0.0441905242961	0.046509	2	0	0	0	0
SA1154-A98242A-R16-C68	B2-25	Luminal	1	0.0285067632102	0.029535	2	0	0	0	0
SA1154-A98242A-R22-C08	B2-25	Luminal	0.994	0.0135181757044	0.013735	2	0	0	0	0.0170623145400593
SA1154-A98242A-R18-C09	B2-25	Luminal	0.994	0.0149986315396	0.015246	2	0	0	0	0.02324431256182
SA1154-A98242A-R11-C12	B2-25	Luminal	0.98	0.0120772027593	0.012251	2	0	0	0	0.00618199802176063
SA1154-A98242A-R03-C47	B2-25	Luminal	1	0.020876537103	0.021437	2	0	0	0	0
SA1154-A98242A-R03-C43	B2-25	Luminal	0.976	0.00538570985222	0.005455	2	0	0	0	0.00964391691394659
SA1154-A98242A-R03-C42	B2-25	Luminal	0.796	0.00175214112377	0.00176	2	0	0	0	0.0185459940652819
SA1154-A98242A-R03-C49	B2-25	Luminal	1	0.0172095470209	0.017582	2	0	0	0	0.0163204747774481
SA1154-A98242A-R03-C48	B2-25	Luminal	1	0.0190291099529	0.019491	2	0	0	0	0
SA1154-A98242A-R21-C69	B2-25	Luminal	1	0.027981985999	0.029109	2	0	0	0	0
SA1154-A98242A-R24-C45	B2-25	Luminal	1	0.0189052706518	0.019453	2	0	0	0	0
SA1154-A98242A-R25-C30	B2-25	Luminal	1	0.0214521359251	0.022007	2	0	0	0	0
SA1154-A98242A-R25-C31	B2-25	Luminal	0.998	0.0228426467976	0.023471	2	0	0	0	0.00791295746785361
SA1154-A98242A-R13-C59	B2-25	Luminal	1	0.038982360738	0.040625	2	0	0	0	0
SA1154-A98242A-R25-C38	B2-25	Luminal	0.998	0.0223619978509	0.023084	2	0	0	0	0
SA1154-A98242A-R25-C39	B2-25	Luminal	1	0.0250836490021	0.025879	2	0	0	0	0
SA1154-A98242A-R19-C13	B2-25	Luminal	0.988	0.014728588259	0.014959	2	0	0	0	0.00840751730959446
SA1154-A98242A-R13-C44	B2-25	Luminal	1	0.0277746461973	0.028605	2	0	0	0	0.0136003956478734
SA1154-A98242A-R19-C15	B2-25	Luminal	0.978	0.0134512750522	0.013656	2	0	0	0	0.0163204747774481
SA1154-A98242A-R13-C41	B2-25	Luminal	1	0.0253256154833	0.026048	2	0	0	0	0.0195351137487636
SA1154-A98242A-R07-C52	B2-25	Luminal	1	0.0249442458814	0.025672	2	0	0	0	0.0101384767556874
SA1154-A98242A-R07-C50	B2-25	Luminal	1	0.0248477890868	0.02552	2	0	0	0	0
SA1154-A98242A-R07-C51	B2-25	Luminal	1	0.0251649018646	0.025878	2	0	0	0	0
SA1154-A98242A-R07-C56	B2-25	Luminal	1	0.0273630296508	0.028179	2	0	0	0	0
SA1154-A98242A-R07-C57	B2-25	Luminal	1	0.0278361729737	0.028665	2	0	0	0	0
SA1154-A98242A-R07-C58	B2-25	Luminal	1	0.0283206187147	0.029225	2	0	0	0	0
SA1154-A98242A-R25-C69	B2-25	Luminal	1	0.0315036105588	0.032777	2	0	0	0	0
SA1154-A98242A-R21-C22	B2-25	Luminal	0.994	0.017728090606	0.018065	2	0	0	0	0.0187932739861523
SA1154-A98242A-R19-C67	B2-25	Luminal	1	0.0233866739685	0.024223	2	0	0	0	0
SA1154-A98242A-R19-C60	B2-25	Luminal	1	0.0263805430834	0.027366	2	0	0	0	0
SA1154-A98242A-R06-C63	B2-25	Luminal	1	0.0328029334435	0.033952	2	0	0	0	0
SA1154-A98242A-R06-C60	B2-25	Luminal	1	0.023974551547	0.02466	2	0	0	0	0.00989119683481701
SA1154-A98242A-R06-C61	B2-25	Luminal	1	0.0271570442263	0.028045	2	0	0	0	0
SA1154-A98242A-R06-C66	B2-25	Luminal	1	0.0300749149738	0.031172	2	0	0	0	0
SA1154-A98242A-R06-C67	B2-25	Luminal	1	0.0316779939632	0.032929	2	0	0	0	0
SA1154-A98242A-R06-C64	B2-25	Luminal	1	0.0283085064629	0.029283	2	0	0	0	0
SA1154-A98242A-R06-C65	B2-25	Luminal	1	0.0212051201997	0.021822	2	0	0	0	0
SA1154-A98242A-R05-C51	B2-25	Luminal	1	0.0476797062842	0.050173	2	0	0	0	0
SA1154-A98242A-R05-C52	B2-25	Luminal	1	0.0219035142656	0.022499	2	0	0	0	0
SA1154-A98242A-R05-C55	B2-25	Luminal	0.998	0.0197779098919	0.020287	2	0	0	0	0
SA1154-A98242A-R05-C56	B2-25	Luminal	1	0.0213192020504	0.021906	2	0	0	0	0.00840751730959446
SA1154-A98242A-R11-C69	B2-25	Luminal	1	0.0332722956802	0.034709	2	0	0	0	0
SA1154-A98242A-R05-C58	B2-25	Luminal	1	0.0204530407828	0.021019	2	0	0	0	0
SA1154-A98242A-R05-C59	B2-25	Luminal	0.998	0.0212729577459	0.021817	2	0	0	0	0.0158259149357072
SA1154-A98242A-R21-C35	B2-25	Luminal	1	0.0240468738972	0.024684	2	0	0	0	0.013353115727003
SA1154-A98242A-R21-C36	B2-25	Luminal	1	0.0143484721542	0.014642	2	0	0	0	0
SA1154-A98242A-R21-C37	B2-25	Luminal	1	0.0383923245334	0.040086	2	0	0	0	0
SA1154-A98242A-R17-C43	B2-25	Luminal	1	0.0222920337927	0.022849	2	0	0	0	0.0145895153313551
SA1154-A98242A-R17-C41	B2-25	Luminal	1	0.0383971423466	0.040045	2	0	0	0	0
SA1154-A98242A-R23-C50	B2-25	Luminal	1	0.0307184899215	0.031834	2	0	0	0	0
SA1154-A98242A-R14-C17	B2-25	Luminal	0.996	0.0168541472542	0.017165	2	0	0	0	0
SA1154-A98242A-R21-C28	B2-25	Luminal	1	0.0202171285076	0.020671	2	0	0	0	0
SA1154-A98242A-R20-C20	B2-25	Luminal	0.998	0.0191124310334	0.019487	2	0	0	0	0.0101384767556874
SA1154-A98242A-R18-C60	B2-25	Luminal	1	0.0284098599597	0.029448	2	0	0	0	0
SA1154-A98242A-R23-C51	B2-25	Luminal	1	0.0318950573559	0.033109	2	0	0	0	0
SA1154-A98242A-R25-C59	B2-25	Luminal	1	0.0304972551864	0.031717	2	0	0	0	0
SA1154-A98242A-R19-C16	B2-25	Luminal	0.99	0.0151708447988	0.015428	2	0	0	0	0
SA1154-A98242A-R14-C69	B2-25	Luminal	1	0.029720809545	0.030779	2	0	0	0	0
SA1154-A98242A-R14-C68	B2-25	Luminal	1	0.0324552689861	0.03369	2	0	0	0	0
SA1154-A98242A-R14-C61	B2-25	Luminal	1	0.0316571993851	0.032851	2	0	0	0	0
SA1154-A98242A-R23-C52	B2-25	Luminal	1	0.0310077719917	0.032213	2	0	0	0	0
SA1154-A98242A-R14-C66	B2-25	Luminal	1	0.0301355572163	0.031283	2	0	0	0	0
SA1154-A98242A-R14-C65	B2-25	Luminal	1	0.028542359945	0.029624	2	0	0	0	0
SA1154-A98242A-R14-C64	B2-25	Luminal	1	0.0355707238301	0.037045	2	0	0	0	0.00568743818001978
SA1154-A98242A-R11-C26	B2-25	Luminal	0.998	0.0164557247159	0.016751	2	0	0	0	0.0222551928783383
SA1154-A98242A-R23-C68	B2-25	Luminal	1	0.0353565723485	0.036836	2	0	0	0	0
SA1154-A98242A-R24-C36	B2-25	Luminal	1	0.0179455882372	0.018382	2	0	0	0	0.013353115727003
SA1154-A98242A-R16-C29	B2-25	Luminal	0.992	0.0170595884842	0.017382	2	0	0	0	0.0229970326409496
SA1154-A98242A-R15-C50	B2-25	Luminal	1	0.0290118495909	0.029986	2	0	0	0	0
SA1154-A98242A-R15-C57	B2-25	Luminal	1	0.0298100364783	0.030902	2	0	0	0	0
SA1154-A98242A-R15-C55	B2-25	Luminal	1	0.0326754673434	0.0339	2	0	0	0	0
SA1154-A98242A-R15-C59	B2-25	Luminal	1	0.033950178959	0.035259	2	0	0	0	0
SA1154-A98242A-R15-C58	B2-25	Luminal	1	0.029661938814	0.030753	2	0	0	0	0
SA1154-A98242A-R16-C25	B2-25	Luminal	0.998	0.0150715539348	0.015339	2	0	0	0	0
SA1154-A98242A-R16-C24	B2-25	Luminal	0.996	0.0187267008952	0.01909	2	0	0	0	0.0200296735905045
SA1154-A98242A-R16-C27	B2-25	Luminal	0.992	0.0157782997612	0.016055	2	0	0	0	0.0195351137487636
SA1154-A98242A-R16-C26	B2-25	Luminal	1	0.0164704067939	0.016772	2	0	0	0	0.0165677546983185
SA1154-A98242A-R04-C51	B2-25	Luminal	0.998	0.0211636731135	0.02172	2	0	0	0	0.0138476755687438
SA1154-A98242A-R04-C55	B2-25	Luminal	1	0.0216174847953	0.022146	2	0	0	0	0
SA1154-A98242A-R04-C54	B2-25	Luminal	1	0.0454954109486	0.047766	2	0	0	0	0
SA1154-A98242A-R04-C57	B2-25	Luminal	1	0.0232469374895	0.023942	2	0	0	0	0
SA1154-A98242A-R04-C56	B2-25	Luminal	1	0.0232674950516	0.023908	2	0	0	0	0
SA1154-A98242A-R04-C59	B2-25	Luminal	1	0.0231954404353	0.023877	2	0	0	0	0
SA1154-A98242A-R04-C58	B2-25	Luminal	1	0.0221448437009	0.022771	2	0	0	0	0
SA1154-A98242A-R22-C39	B2-25	Luminal	1	0.0257608582338	0.026513	2	0	0	0	0
SA1154-A98242A-R22-C38	B2-25	Luminal	1	0.02367011965	0.024448	2	0	0	0	0
SA1154-A98242A-R23-C29	B2-25	Luminal	1	0.0234506166328	0.024089	2	0	0	0	0.0128585558852621
SA1154-A98242A-R17-C49	B2-25	Luminal	1	0.0240524659394	0.024738	2	0	0	0	0
SA1154-A98242A-R25-C66	B2-25	Luminal	1	0.0339880666161	0.035377	2	0	0	0	0
SA1154-A98242A-R25-C63	B2-25	Luminal	1	0.0320140572018	0.033281	2	0	0	0	0
SA1154-A98242A-R15-C27	B2-25	Luminal	0.996	0.0171449502063	0.017485	2	0	0	0	0.018051434223541
SA1154-A98242A-R15-C24	B2-25	Luminal	0.998	0.0204800092967	0.020941	2	0	0	0	0
SA1154-A98242A-R15-C25	B2-25	Luminal	1	0.0340908327842	0.035358	2	0	0	0	0.0136003956478734
SA1154-A98242A-R15-C23	B2-25	Luminal	0.996	0.0182624845939	0.01862	2	0	0	0	0.0106330365974283
SA1154-A98242A-R21-C12	B2-25	Luminal	0.992	0.016758066753	0.017079	2	1	0	1	0.0341246290801187
SA1154-A98242A-R15-C28	B2-25	Luminal	0.994	0.0172559616697	0.017612	2	0	0	0	0.02324431256182
SA1154-A98242A-R21-C13	B2-25	Luminal	0.998	0.0189126530551	0.019288	2	0	0	0	0.01162215628091
SA1154-A98242A-R14-C18	B2-25	Luminal	0.996	0.0150262625814	0.015281	2	0	0	0	0.0225024727992087
SA1154-A98242A-R11-C25	B2-25	Luminal	0.996	0.0169378680155	0.017237	2	0	0	0	0.0150840751730959
SA1154-A98242A-R11-C28	B2-25	Luminal	0.996	0.0144277185836	0.014683	2	0	0	0	0.0155786350148368
SA1154-A98242A-R21-C21	B2-25	Luminal	0.99	0.01653464791	0.016838	2	0	0	0	0.0170623145400593
SA1154-A98242A-R23-C57	B2-25	Luminal	1	0.0341282631644	0.035518	2	0	0	0	0
SA1154-A98242A-R19-C29	B2-25	Luminal	0.996	0.0133328344105	0.013547	2	0	0	0	0.00791295746785361
SA1154-A98242A-R19-C20	B2-25	Luminal	0.978	0.0123513377952	0.012515	2	0	0	0	0.00519287833827893
SA1154-A98242A-R20-C46	B2-25	Luminal	1	0.0294232203948	0.03038	2	0	0	0	0
SA1154-A98242A-R20-C47	B2-25	Luminal	1	0.0288543096831	0.029836	2	1	0	1	0.0380811078140455
SA1154-A98242A-R20-C40	B2-25	Luminal	1	0.026011031613	0.026761	2	0	0	0	0
SA1154-A98242A-R20-C41	B2-25	Luminal	1	0.0245005246594	0.025168	2	0	0	0	0.00494559841740851
SA1154-A98242A-R20-C42	B2-25	Luminal	1	0.0274640462986	0.028297	2	0	0	0	0
SA1154-A98242A-R18-C70	B2-25	Luminal	1	0.032522578046	0.033792	2	0	0	0	0
SA1154-A98242A-R23-C33	B2-25	Luminal	0.954	0.0176569501943	0.018077	2	1	0	1	0.00667655786350148
SA1154-A98242A-R20-C49	B2-25	Luminal	1	0.0283076135512	0.029286	2	0	0	0	0
SA1154-A98242A-R23-C34	B2-25	Luminal	1	0.0211403191813	0.02172	2	0	0	0	0
SA1154-A98242A-R23-C35	B2-25	Luminal	1	0.0276405108363	0.028467	2	0	0	0	0.00766567754698319
SA1154-A98242A-R23-C63	B2-25	Luminal	1	0.0411308729373	0.042977	2	0	0	0	0
SA1154-A98242A-R24-C40	B2-25	Luminal	1	0.0283569257995	0.02934	2	0	0	0	0
SA1154-A98242A-R20-C60	B2-25	Luminal	1	0.0338023472833	0.035115	2	0	0	0	0
SA1154-A98242A-R10-C31	B2-25	Luminal	0.998	0.017628968341	0.017982	2	0	0	0	0.0195351137487636
SA1154-A98242A-R06-C35	B2-25	Luminal	0.998	0.019160229381	0.019567	2	0	0	0	0.0247279920870425
SA1154-A98242A-R06-C34	B2-25	Luminal	0.998	0.0144015909705	0.014658	2	0	0	0	0.0187932739861523
SA1154-A98242A-R06-C37	B2-25	Luminal	1	0.0181570951925	0.018525	2	0	0	0	0
SA1154-A98242A-R24-C43	B2-25	Luminal	1	0.032147614858	0.033335	2	0	0	0	0
SA1154-A98242A-R23-C69	B2-25	Luminal	1	0.0342171378898	0.035678	2	0	0	0	0
SA1154-A98242A-R06-C38	B2-25	Luminal	0.996	0.0198277275881	0.020252	2	0	0	0	0
SA1154-A98242A-R16-C37	B2-25	Luminal	0.998	0.0189123507637	0.01933	2	0	0	0	0.0153313550939664
SA1154-A98242A-R08-C60	B2-25	Luminal	1	0.0282595474697	0.029221	2	0	0	0	0.00420375865479723
SA1154-A98242A-R08-C61	B2-25	Luminal	1	0.029117747582	0.030117	2	0	0	0	0.00370919881305638
SA1154-A98242A-R08-C63	B2-25	Luminal	1	0.0382723996618	0.03991	2	0	0	0	0
SA1154-A98242A-R08-C64	B2-25	Luminal	1	0.035708064667	0.037209	2	0	0	0	0
SA1154-A98242A-R08-C65	B2-25	Luminal	1	0.0320601695592	0.03335	2	0	0	0	0
SA1154-A98242A-R08-C67	B2-25	Luminal	1	0.0420897367914	0.04397	2	0	0	0	0
SA1154-A98242A-R24-C19	B2-25	Luminal	0.998	0.0207074870827	0.021155	2	0	0	0	0
SA1154-A98242A-R24-C13	B2-25	Luminal	0.998	0.022555768398	0.023064	2	0	0	0	0
SA1154-A98242A-R21-C39	B2-25	Luminal	1	0.0270866194006	0.0279	2	0	0	0	0
SA1154-A98242A-R24-C10	B2-25	Luminal	0.996	0.0194371946465	0.01984	2	0	0	0	0
SA1154-A98242A-R23-C11	B2-25	Luminal	0.998	0.0192069972849	0.019602	2	0	0	0	0.00420375865479723
SA1154-A98242A-R24-C14	B2-25	Luminal	0.996	0.0203401729848	0.020789	2	0	0	0	0.00964391691394659
SA1154-A98242A-R10-C47	B2-25	Luminal	1	0.0254084248326	0.02621	2	0	0	0	0.00791295746785361
SA1154-A98242A-R10-C42	B2-25	Luminal	1	0.0201540815474	0.020647	2	0	0	0	0.013353115727003
SA1154-A98242A-R17-C56	B2-25	Luminal	1	0.0290812083681	0.030103	2	0	0	0	0
SA1154-A98242A-R23-C39	B2-25	Luminal	1	0.0256003631306	0.026383	2	0	0	0	0
SA1154-A98242A-R17-C14	B2-25	Luminal	0.996	0.0150683331	0.015328	2	0	0	0	0
SA1154-A98242A-R14-C51	B2-25	Luminal	1	0.0278967838002	0.028867	2	0	0	0	0
SA1154-A98242A-R23-C32	B2-25	Luminal	1	0.027103472671	0.027865	2	2	2	0	0.0479723046488625
SA1154-A98242A-R18-C55	B2-25	Luminal	1	0.0256728882883	0.026531	2	0	0	0	0
SA1154-A98242A-R15-C68	B2-25	Luminal	1	0.0329216058652	0.034164	2	0	0	0	0
SA1154-A98242A-R15-C69	B2-25	Luminal	1	0.0295921667423	0.03071	2	0	0	0	0
SA1154-A98242A-R15-C63	B2-25	Luminal	1	0.0356790097838	0.037194	2	0	0	0	0
SA1154-A98242A-R15-C60	B2-25	Luminal	1	0.028005386008	0.029039	2	0	0	0	0
SA1154-A98242A-R15-C61	B2-25	Luminal	1	0.0303468041171	0.031466	2	0	0	0	0
SA1154-A98242A-R15-C66	B2-25	Luminal	1	0.0332376421225	0.034541	2	0	0	0	0
SA1154-A98242A-R15-C67	B2-25	Luminal	1	0.029617091822	0.030742	2	0	0	0	0
SA1154-A98242A-R15-C65	B2-25	Luminal	1	0.0258445981938	0.026767	2	0	0	0	0
SA1154-A98242A-R16-C54	B2-25	Luminal	1	0.0304460782259	0.031565	2	0	0	0	0
SA1154-A98242A-R24-C68	B2-25	Luminal	1	0.0380982892273	0.039784	2	0	0	0	0
SA1154-A98242A-R16-C57	B2-25	Luminal	1	0.04421769841	0.046593	2	0	0	0	0
SA1154-A98242A-R16-C58	B2-25	Luminal	1	0.0269993919192	0.027895	2	0	0	0	0
SA1154-A98242A-R16-C59	B2-25	Luminal	1	0.0282918092251	0.02928	2	0	0	0	0
SA1154-A98242A-R24-C65	B2-25	Luminal	1	0.0318998531779	0.033188	2	0	0	0	0
SA1154-A98242A-R20-C32	B2-25	Luminal	1	0.0248158118205	0.025481	2	0	0	0	0
SA1154-A98242A-R24-C60	B2-25	Luminal	1	0.0381547712975	0.039829	2	0	0	0	0
SA1154-A98242A-R22-C51	B2-25	Luminal	1	0.0273086597808	0.028281	2	0	0	0	0
SA1154-A98242A-R24-C34	B2-25	Luminal	1	0.0207073631642	0.021262	2	0	0	0	0
SA1154-A98242A-R18-C35	B2-25	Luminal	1	0.0244983929115	0.025148	2	0	0	0	0
SA1154-A98242A-R18-C36	B2-25	Luminal	1	0.0156102927511	0.015918	2	0	0	0	0
SA1154-A98242A-R18-C37	B2-25	Luminal	1	0.0211274791262	0.021635	2	0	0	0	0
SA1154-A98242A-R18-C30	B2-25	Luminal	1	0.0206623294217	0.021149	2	0	0	0	0.0192878338278932
SA1154-A98242A-R18-C31	B2-25	Luminal	1	0.0236835936095	0.024286	2	0	0	0	0.00642927794263106
SA1154-A98242A-R03-C70	B2-25	Luminal	1	0.0253717281898	0.026325	2	0	0	0	0.00519287833827893
SA1154-A98242A-R25-C54	B2-25	Luminal	1	0.0306930223928	0.031921	2	0	0	0	0
SA1154-A98242A-R25-C52	B2-25	Luminal	1	0.0258406334987	0.026809	2	0	0	0	0
SA1154-A98242A-R25-C51	B2-25	Luminal	1	0.0290609262194	0.030152	2	0	0	0	0
SA1154-A98242A-R22-C55	B2-25	Luminal	1	0.0308407633112	0.032068	2	0	0	0	0
SA1154-A98242A-R22-C54	B2-25	Luminal	1	0.029971239837	0.03111	2	0	0	0	0
SA1154-A98242A-R25-C21	B2-25	Luminal	0.996	0.0172357137295	0.017576	2	0	0	0	0.0163204747774481
SA1154-A98242A-R22-C57	B2-25	Luminal	1	0.0301816144212	0.031309	2	0	0	0	0
SA1154-A98242A-R19-C39	B2-25	Luminal	0.996	0.0188503321528	0.019296	2	0	0	0	0
SA1154-A98242A-R25-C29	B2-25	Luminal	1	0.018441446352	0.018885	2	0	0	0	0
SA1154-A98242A-R22-C56	B2-25	Luminal	1	0.0280036539409	0.029043	2	0	0	0	0
SA1154-A98242A-R21-C20	B2-25	Luminal	0.992	0.0174072061667	0.017718	2	0	0	0	0.0126112759643917
SA1154-A98242A-R13-C42	B2-25	Luminal	1	0.0271284284686	0.027904	2	0	0	0	0.00395647873392681
SA1154-A98242A-R07-C41	B2-25	Luminal	0.992	0.0212869968437	0.021753	2	0	0	0	0.0182987141444115
SA1154-A98242A-R07-C40	B2-25	Luminal	0.996	0.0224912333681	0.023017	2	0	0	0	0
SA1154-A98242A-R07-C43	B2-25	Luminal	0.998	0.0213907456336	0.02189	2	0	0	0	0.0121167161226508
SA1154-A98242A-R07-C45	B2-25	Luminal	0.996	0.0179468860657	0.018321	2	0	0	0	0
SA1154-A98242A-R07-C47	B2-25	Luminal	1	0.026448946117	0.027218	2	0	0	0	0
SA1154-A98242A-R07-C46	B2-25	Luminal	1	0.025791429461	0.0265	2	0	0	0	0
SA1154-A98242A-R07-C49	B2-25	Luminal	1	0.0239683060527	0.024592	2	0	0	0	0.00667655786350148
SA1154-A98242A-R07-C48	B2-25	Luminal	1	0.0258639434486	0.026574	2	0	0	0	0
SA1154-A98242A-R08-C27	B2-25	Luminal	0.994	0.0162912502568	0.016582	2	0	0	0	0.0217606330365974
SA1154-A98242A-R21-C29	B2-25	Luminal	1	0.0178005183741	0.018181	2	0	0	0	0.00519287833827893
SA1154-A98242A-R09-C59	B2-25	Luminal	1	0.0294293377818	0.030478	2	0	0	0	0
SA1154-A98242A-R17-C21	B2-25	Luminal	1	0.0172211688345	0.017548	2	0	0	0	0
SA1154-A98242A-R09-C56	B2-25	Luminal	1	0.0492589224026	0.05181	2	0	0	0	0
SA1154-A98242A-R21-C30	B2-25	Luminal	0.99	0.0375056081473	0.039076	2	0	0	0	0.00914935707220574
SA1154-A98242A-R09-C50	B2-25	Luminal	1	0.0200789722518	0.020684	2	0	0	0	0
SA1154-A98242A-R24-C39	B2-25	Luminal	1	0.0240898425634	0.024804	2	0	0	0	0
SA1154-A98242A-R19-C18	B2-25	Luminal	0.978	0.0123898094402	0.012555	2	0	0	0	0.0321463897131553
SA1154-A98242A-R19-C70	B2-25	Luminal	1	0.0260250358042	0.027044	2	2	1	1	0.0526706231454006
SA1154-A98242A-R20-C18	B2-25	Luminal	1	0.0168391702152	0.017155	2	0	0	0	0
SA1154-A98242A-R23-C64	B2-25	Luminal	1	0.035066919919	0.036513	2	0	0	0	0
SA1154-A98242A-R23-C67	B2-25	Luminal	1	0.034879093273	0.036345	2	0	0	0	0
SA1154-A98242A-R23-C61	B2-25	Luminal	1	0.0378570215768	0.039508	2	0	0	0	0
SA1154-A98242A-R13-C48	B2-25	Luminal	1	0.0317570141976	0.032888	2	0	0	0	0
SA1154-A98242A-R05-C49	B2-25	Luminal	1	0.0238446727006	0.024472	2	0	0	0	0
SA1154-A98242A-R05-C48	B2-25	Luminal	1	0.0195397133267	0.019996	2	0	0	0	0
SA1154-A98242A-R05-C47	B2-25	Luminal	0.998	0.0199760643627	0.020458	2	0	0	0	0.0190405539070228
SA1154-A98242A-R05-C46	B2-25	Luminal	0.998	0.0191065052837	0.019548	2	0	0	0	0.01162215628091
SA1154-A98242A-R17-C51	B2-25	Luminal	1	0.0268484661197	0.027767	2	0	0	0	0
SA1154-A98242A-R17-C55	B2-25	Luminal	1	0.0282955533103	0.029335	2	0	0	0	0
SA1154-A98242A-R17-C57	B2-25	Luminal	1	0.0286696026427	0.029647	2	0	0	0	0
SA1154-A98242A-R17-C59	B2-25	Luminal	1	0.0292763905394	0.030292	2	0	0	0	0
SA1154-A98242A-R22-C62	B2-25	Luminal	1	0.0183489444786	0.018972	2	0	0	0	0
SA1154-A98242A-R23-C54	B2-25	Luminal	1	0.0376710324158	0.039181	2	0	0	0	0
SA1154-A98242A-R24-C20	B2-25	Luminal	0.984	0.0213766992053	0.021855	2	0	0	0	0
SA1154-A98242A-R16-C10	B2-25	Luminal	0.976	0.0134287763324	0.013621	2	0	0	0	0.0158259149357072
SA1154-A98242A-R24-C27	B2-25	Luminal	1	0.0244373817059	0.025106	2	0	0	0	0
SA1154-A98242A-R24-C28	B2-25	Luminal	1	0.0252157569859	0.025914	2	0	0	0	0.00692383778437191
SA1154-A98242A-R24-C29	B2-25	Luminal	1	0.0245877940288	0.025308	2	0	0	0	0
SA1154-A98242A-R16-C19	B2-25	Luminal	1	0.0154948076539	0.015752	2	0	0	0	0.00642927794263106
SA1154-A98242A-R22-C42	B2-25	Luminal	1	0.0261856764681	0.02697	2	0	0	0	0
SA1154-A98242A-R22-C40	B2-25	Luminal	1	0.0246321394126	0.025326	2	0	0	0	0
SA1154-A98242A-R22-C41	B2-25	Luminal	1	0.0243447339228	0.025053	2	0	0	0	0
SA1154-A98242A-R04-C68	B2-25	Luminal	1	0.0267725532735	0.027624	2	0	0	0	0
SA1154-A98242A-R04-C69	B2-25	Luminal	1	0.0248179596255	0.025643	2	0	0	0	0
SA1154-A98242A-R04-C65	B2-25	Luminal	1	0.0204827986855	0.021038	2	0	0	0	0
SA1154-A98242A-R04-C66	B2-25	Luminal	1	0.0523323901549	0.055287	2	0	0	0	0
SA1154-A98242A-R04-C67	B2-25	Luminal	1	0.0457936996277	0.04812	2	0	0	0	0
SA1154-A98242A-R04-C61	B2-25	Luminal	1	0.0225994819717	0.023265	2	0	0	0	0.0153313550939664
SA1154-A98242A-R23-C66	B2-25	Luminal	1	0.0368436991899	0.038388	2	0	0	0	0
SA1154-A98242A-R25-C13	B2-25	Luminal	1	0.0204074373641	0.020854	2	0	0	0	0.0155786350148368
SA1154-A98242A-R25-C11	B2-25	Luminal	0.994	0.0174726065319	0.017801	2	0	0	0	0.0118694362017804
SA1154-A98242A-R25-C17	B2-25	Luminal	0.998	0.0184356371905	0.018801	2	0	0	0	0.0168150346191889
SA1154-A98242A-R25-C14	B2-25	Luminal	1	0.0176129713302	0.017958	2	0	0	0	0.0128585558852621
SA1154-A98242A-R15-C30	B2-25	Luminal	0.994	0.0202837973798	0.02079	2	1	0	1	0.0341246290801187
SA1154-A98242A-R15-C32	B2-25	Luminal	0.998	0.0228490228428	0.023397	2	0	0	0	0
SA1154-A98242A-R15-C39	B2-25	Luminal	1	0.0502175129378	0.052915	2	0	0	0	0.00247279920870425
SA1154-A98242A-R15-C38	B2-25	Luminal	1	0.0263379611826	0.027085	2	0	0	0	0
SA1154-A98242A-R11-C39	B2-25	Luminal	1	0.0230164437706	0.02362	2	0	0	0	0
SA1154-A98242A-R21-C67	B2-25	Luminal	1	0.033456936049	0.034783	2	0	0	0	0
SA1154-A98242A-R18-C69	B2-25	Luminal	1	0.0277014749179	0.028672	2	0	0	0	0
SA1154-A98242A-R11-C59	B2-25	Luminal	1	0.0665476966543	0.071527	2	0	0	0	0
SA1154-A98242A-R03-C36	B2-25	Luminal	0.956	0.00574321623412	0.005826	2	0	0	0	0
SA1154-A98242A-R03-C37	B2-25	Luminal	0.996	0.0116404118997	0.011888	2	0	0	0	0
SA1154-A98242A-R03-C31	B2-25	Luminal	0.976	0.0110404011254	0.011178	2	0	0	0	0.0123639960435213
SA1154-A98242A-R19-C32	B2-25	Luminal	0.99	0.0176556338653	0.018068	2	0	0	0	0.0205242334322453
SA1154-A98242A-R03-C39	B2-25	Luminal	1	0.0170257014761	0.017512	2	0	0	0	0.00890207715133531
SA1154-A98242A-R19-C37	B2-25	Luminal	0.996	0.0165445142692	0.016893	2	0	0	0	0
SA1154-A98242A-R24-C37	B2-25	Luminal	1	0.0254484320202	0.026249	2	0	0	0	0
SA1154-A98242A-R23-C24	B2-25	Luminal	1	0.0243840775354	0.025027	2	0	0	0	0.00469831849653808
SA1154-A98242A-R23-C14	B2-25	Luminal	0.996	0.0220648900631	0.022595	2	1	0	1	0.0343719090009891
SA1154-A98242A-R23-C15	B2-25	Luminal	1	0.033842570194	0.035076	2	0	0	0	0.0121167161226508
SA1154-A98242A-R23-C17	B2-25	Luminal	0.998	0.0193700894414	0.019776	2	0	0	0	0.013353115727003
SA1154-A98242A-R19-C68	B2-25	Luminal	1	0.0400256881666	0.041983	2	0	0	0	0
SA1154-A98242A-R19-C69	B2-25	Luminal	1	0.0221843803472	0.022932	2	0	0	0	0
SA1154-A98242A-R20-C27	B2-25	Luminal	0.996	0.0203317685153	0.020793	2	0	0	0	0
SA1154-A98242A-R20-C24	B2-25	Luminal	1	0.0244146169976	0.025013	2	0	0	0	0
SA1154-A98242A-R20-C21	B2-25	Luminal	0.996	0.0191039340613	0.019493	2	0	0	0	0
SA1154-A98242A-R20-C29	B2-25	Luminal	0.998	0.0184232561577	0.018817	2	0	0	0	0.00395647873392681
SA1154-A98242A-R21-C18	B2-25	Luminal	0.994	0.0161040707798	0.016389	2	0	0	0	0.0178041543026706
SA1154-A98242A-R21-C19	B2-25	Luminal	1	0.0171377234865	0.017449	2	0	0	0	0.0202769535113749
SA1154-A98242A-R21-C17	B2-25	Luminal	0.998	0.0177933893929	0.018119	2	0	0	0	0.00519287833827893
SA1154-A98242A-R07-C32	B2-25	Luminal	0.994	0.0183510116493	0.018729	2	0	0	0	0.0257171117705242
SA1154-A98242A-R07-C35	B2-25	Luminal	1	0.0198351567663	0.020248	2	0	0	0	0.00222551928783383
SA1154-A98242A-R07-C37	B2-25	Luminal	0.982	0.0371063045657	0.038618	2	0	0	0	0.0242334322453017
SA1154-A98242A-R11-C68	B2-25	Luminal	1	0.0385089210578	0.040154	2	0	0	0	0
SA1154-A98242A-R24-C44	B2-25	Luminal	1	0.0327146402626	0.033952	2	0	0	0	0
SA1154-A98242A-R11-C66	B2-25	Luminal	1	0.0340574571583	0.035436	2	0	0	0	0
SA1154-A98242A-R21-C31	B2-25	Luminal	0.998	0.0240899595006	0.024712	2	0	0	0	0
SA1154-A98242A-R17-C66	B2-25	Luminal	1	0.0307231646175	0.031852	2	0	0	0	0
SA1154-A98242A-R21-C33	B2-25	Luminal	0.998	0.0167146806035	0.017138	2	0	0	0	0
SA1154-A98242A-R24-C70	B2-25	Luminal	1	0.0346491043039	0.036127	2	0	0	0	0
SA1154-A98242A-R17-C29	B2-25	Luminal	1	0.0315541543129	0.032704	2	0	0	0	0
SA1154-A98242A-R19-C56	B2-25	Luminal	1	0.0253429906079	0.026209	2	0	0	0	0
SA1154-A98242A-R23-C60	B2-25	Luminal	1	0.0355452053377	0.037015	2	0	0	0	0
SA1154-A98242A-R17-C26	B2-25	Luminal	0.998	0.0185454349504	0.018916	2	0	0	0	0.0153313550939664
SA1154-A98242A-R14-C41	B2-25	Luminal	1	0.0233914436105	0.024006	2	0	0	0	0
SA1154-A98242A-R14-C40	B2-25	Luminal	1	0.0228591597284	0.023439	2	0	0	0	0
SA1154-A98242A-R14-C42	B2-25	Luminal	0.998	0.0230163795424	0.023626	2	0	0	0	0.0237388724035608
SA1154-A98242A-R14-C44	B2-25	Luminal	1	0.0257524918125	0.026528	2	0	0	0	0
SA1154-A98242A-R14-C49	B2-25	Luminal	0.986	0.0275734618309	0.028424	2	0	0	0	0
SA1154-A98242A-R14-C48	B2-25	Luminal	1	0.0282479713838	0.029181	2	0	0	0	0
SA1154-A98242A-R24-C25	B2-25	Luminal	1	0.0255792948845	0.02629	2	0	0	0	0
SA1154-A98242A-R22-C16	B2-25	Luminal	1	0.0194265701153	0.019904	2	0	0	0	0
SA1154-A98242A-R15-C70	B2-25	Luminal	1	0.0379224491692	0.039497	2	1	0	1	0.0432739861523244
SA1154-A98242A-R16-C47	B2-25	Luminal	0.996	0.0247504327482	0.025437	2	0	0	0	0
SA1154-A98242A-R16-C45	B2-25	Luminal	1	0.0167555887313	0.017176	2	0	0	0	0
SA1154-A98242A-R16-C43	B2-25	Luminal	1	0.0230988461085	0.023729	2	0	0	0	0
SA1154-A98242A-R16-C42	B2-25	Luminal	1	0.0218479436076	0.022406	2	0	0	0	0
SA1154-A98242A-R16-C41	B2-25	Luminal	1	0.0203037381417	0.020764	2	0	0	0	0
SA1154-A98242A-R04-C37	B2-25	Luminal	0.98	0.00497496003734	0.005029	2	0	0	0	0.0143422354104847
SA1154-A98242A-R04-C33	B2-25	Luminal	0.978	0.013007668673	0.013194	2	0	0	0	0.0207715133531157
SA1154-A98242A-R18-C27	B2-25	Luminal	0.994	0.0165207728733	0.016837	2	0	0	0	0.0185459940652819
SA1154-A98242A-R18-C26	B2-25	Luminal	1	0.0191368691656	0.019531	2	0	0	0	0
SA1154-A98242A-R04-C39	B2-25	Luminal	0.944	0.00277476298613	0.002793	2	0	0	0	0.0239861523244313
SA1154-A98242A-R18-C67	B2-25	Luminal	1	0.0295704750638	0.030688	2	0	0	0	0
SA1154-A98242A-R25-C46	B2-25	Luminal	1	0.0287104437497	0.029768	2	0	0	0	0
SA1154-A98242A-R03-C69	B2-25	Luminal	1	0.0379547755019	0.039674	2	0	0	0	0
SA1154-A98242A-R03-C67	B2-25	Luminal	1	0.0204838511205	0.021056	2	0	0	0	0
SA1154-A98242A-R03-C65	B2-25	Luminal	1	0.0194750704353	0.020001	2	0	0	0	0
SA1154-A98242A-R03-C64	B2-25	Luminal	1	0.0227239963671	0.023371	2	0	0	0	0
SA1154-A98242A-R03-C61	B2-25	Luminal	1	0.0199215307807	0.02045	2	0	0	0	0
SA1154-A98242A-R03-C60	B2-25	Luminal	1	0.0384724240809	0.040229	2	0	0	0	0.0019782393669634
SA1154-A98242A-R24-C64	B2-25	Luminal	1	0.0286310754962	0.02978	2	0	0	0	0
SA1154-A98242A-R24-C50	B2-25	Luminal	1	0.0320693203324	0.033297	2	0	0	0	0
SA1154-A98242A-R22-C09	B2-25	Luminal	1	0.0157768644006	0.016041	2	0	0	0	0
SA1154-A98242A-R23-C42	B2-25	Luminal	1	0.0305738720993	0.031646	2	0	0	0	0
SA1154-A98242A-R13-C63	B2-25	Luminal	1	0.0381668779642	0.039846	2	0	0	0	0
SA1154-A98242A-R13-C64	B2-25	Luminal	1	0.0646955553638	0.068868	2	0	0	0	0
SA1154-A98242A-R13-C66	B2-25	Luminal	1	0.0384866237492	0.040218	2	1	0	1	0.0341246290801187
SA1154-A98242A-R13-C67	B2-25	Luminal	1	0.0381603305275	0.039754	2	0	0	0	0
SA1154-A98242A-R13-C69	B2-25	Luminal	1	0.0353654536426	0.03681	2	0	0	0	0
SA1154-A98242A-R22-C17	B2-25	Luminal	1	0.0170554056226	0.01737	2	0	0	0	0.0126112759643917
SA1154-A98242A-R22-C12	B2-25	Luminal	0.996	0.0170332699318	0.01734	2	0	0	0	0.0128585558852621
SA1154-A98242A-R21-C41	B2-25	Luminal	1	0.041355385056	0.043226	2	0	0	0	0.00370919881305638
SA1154-A98242A-R21-C53	B2-25	Luminal	1	0.016834299693	0.017444	2	0	0	0	0
SA1154-A98242A-R08-C39	B2-25	Luminal	0.996	0.0208244920146	0.021326	2	0	0	0	0.018051434223541
SA1154-A98242A-R08-C38	B2-25	Luminal	0.998	0.0224653103078	0.022992	2	0	0	0	0.0165677546983185
SA1154-A98242A-R08-C32	B2-25	Luminal	0.996	0.0179414273668	0.018307	2	0	0	0	0.0269535113748764
SA1154-A98242A-R07-C70	B2-25	Luminal	1	0.0449729330372	0.047183	2	0	0	0	0
SA1154-A98242A-R08-C35	B2-25	Luminal	0.994	0.020366432545	0.020832	2	0	0	0	0.0252225519287834
SA1154-A98242A-R09-C48	B2-25	Luminal	1	0.0214794580431	0.02205	2	0	0	0	0
SA1154-A98242A-R09-C43	B2-25	Luminal	1	0.0211986862095	0.021724	2	0	0	0	0
SA1154-A98242A-R22-C46	B2-25	Luminal	1	0.0276516114939	0.028628	2	0	0	0	0
SA1154-A98242A-R09-C40	B2-25	Luminal	0.988	0.0215088539641	0.022046	2	0	0	0	0.0202769535113749
SA1154-A98242A-R09-C46	B2-25	Luminal	1	0.0236097210559	0.024255	2	0	0	0	0
SA1154-A98242A-R19-C40	B2-25	Luminal	0.998	0.0196138347646	0.020128	2	0	0	0	0
SA1154-A98242A-R19-C41	B2-25	Luminal	0.998	0.0188364850414	0.019294	2	0	0	0	0
SA1154-A98242A-R19-C43	B2-25	Luminal	1	0.0190744452887	0.01954	2	0	0	0	0
SA1154-A98242A-R19-C46	B2-25	Luminal	1	0.021435737139	0.022058	2	0	0	0	0
SA1154-A98242A-R19-C47	B2-25	Luminal	1	0.02199607932	0.022663	2	0	0	0	0
SA1154-A98242A-R20-C66	B2-25	Luminal	1	0.0356086554695	0.037129	2	0	0	0	0
SA1154-A98242A-R20-C65	B2-25	Luminal	1	0.0272646641615	0.028295	2	0	0	0	0
SA1154-A98242A-R06-C45	B2-25	Luminal	0.998	0.0186596885417	0.019049	2	0	0	0	0
SA1154-A98242A-R06-C46	B2-25	Luminal	0.992	0.0211322679669	0.021644	2	0	0	0	0
SA1154-A98242A-R06-C47	B2-25	Luminal	1	0.0229020425243	0.023494	2	0	0	0	0.0242334322453017
SA1154-A98242A-R06-C41	B2-25	Luminal	1	0.020063101254	0.020552	2	0	0	0	0
SA1154-A98242A-R23-C56	B2-25	Luminal	1	0.033205421557	0.034532	2	0	0	0	0
SA1154-A98242A-R05-C33	B2-25	Luminal	0.998	0.0146723931213	0.0149	2	0	0	0	0.0274480712166172
SA1154-A98242A-R06-C48	B2-25	Luminal	0.992	0.0203505245461	0.020838	2	0	0	0	0.021513353115727
SA1154-A98242A-R06-C49	B2-25	Luminal	1	0.0213718583538	0.021883	2	0	0	0	0
SA1154-A98242A-R11-C46	B2-25	Luminal	1	0.0265289709643	0.027349	2	0	0	0	0
SA1154-A98242A-R05-C35	B2-25	Luminal	0.998	0.0193648045775	0.019771	2	0	0	0	0.0185459940652819
SA1154-A98242A-R17-C70	B2-25	Luminal	1	0.0303374606593	0.03147	2	0	0	0	0
SA1154-A98242A-R17-C69	B2-25	Luminal	1	0.0245356766838	0.025364	2	0	0	0	0
SA1154-A98242A-R17-C64	B2-25	Luminal	1	0.0306260414553	0.031802	2	0	0	0	0
SA1154-A98242A-R17-C65	B2-25	Luminal	1	0.025842620035	0.026806	2	0	0	0	0
SA1154-A98242A-R09-C34	B2-25	Luminal	0.994	0.0157830233265	0.016078	2	0	0	0	0.0182987141444115
SA1154-A98242A-R17-C67	B2-25	Luminal	1	0.0285859579778	0.029646	2	0	0	0	0
SA1154-A98242A-R17-C60	B2-25	Luminal	1	0.0283003847371	0.029315	2	0	0	0	0
SA1154-A98242A-R09-C31	B2-25	Luminal	0.998	0.0162799150266	0.016575	2	0	0	0	0.0190405539070228
SA1154-A98242A-R08-C48	B2-25	Luminal	1	0.0236046812365	0.024252	2	0	0	0	0
SA1154-A98242A-R08-C49	B2-25	Luminal	1	0.0223851343148	0.022956	2	0	0	0	0
SA1154-A98242A-R08-C44	B2-25	Luminal	1	0.0219708229764	0.022525	2	0	0	0	0
SA1154-A98242A-R08-C45	B2-25	Luminal	0.994	0.0179292505377	0.018295	2	0	0	0	0.0220079129574679
SA1154-A98242A-R08-C42	B2-25	Luminal	1	0.0424515290094	0.044451	2	0	0	0	0
SA1154-A98242A-R08-C43	B2-25	Luminal	1	0.0206249398823	0.021117	2	0	0	0	0.0202769535113749
SA1154-A98242A-R08-C41	B2-25	Luminal	1	0.020903790804	0.021403	2	0	0	0	0.0153313550939664
SA1154-A98242A-R24-C30	B2-25	Luminal	1	0.0263678838447	0.027119	2	0	0	0	0.0126112759643917
SA1154-A98242A-R24-C32	B2-25	Luminal	1	0.0253676371326	0.026109	2	0	0	0	0
SA1154-A98242A-R15-C56	B2-25	Luminal	1	0.0327626463047	0.034004	2	0	0	0	0
SA1154-A98242A-R25-C42	B2-25	Luminal	1	0.0283508876505	0.029367	2	0	0	0	0
SA1154-A98242A-R21-C47	B2-25	Luminal	1	0.0299997110813	0.031018	2	0	0	0	0
SA1154-A98242A-R22-C50	B2-25	Luminal	1	0.0228744840883	0.023649	2	0	0	0	0
SA1154-A98242A-R13-C27	B2-25	Luminal	0.994	0.0183299538752	0.018693	2	0	0	0	0.0274480712166172
SA1154-A98242A-R13-C20	B2-25	Luminal	0.976	0.0155388193302	0.015809	2	0	0	0	0.0202769535113749
SA1154-A98242A-R04-C70	B2-25	Luminal	1	0.0346530916883	0.03604	2	0	0	0	0
SA1154-A98242A-R13-C28	B2-25	Luminal	0.998	0.0188141116365	0.019179	2	0	0	0	0.00717111770524233
SA1154-A98242A-R25-C09	B2-25	Luminal	0.998	0.0173609733814	0.017703	2	0	0	0	0
SA1154-A98242A-R15-C31	B2-25	Luminal	0.998	0.0204172398442	0.020889	2	0	0	0	0.00791295746785361
SA1154-A98242A-R25-C07	B2-25	Luminal	0.996	0.0187622435247	0.019151	2	0	0	0	0.00544015825914936
SA1154-A98242A-R14-C30	B2-25	Luminal	0.996	0.0196995836012	0.020139	2	0	0	0	0
SA1154-A98242A-R14-C34	B2-25	Luminal	1	0.0204444024389	0.020926	2	0	0	0	0
SA1154-A98242A-R23-C16	B2-25	Luminal	1	0.0179778716347	0.01835	2	0	0	0	0.0244807121661721
SA1154-A98242A-R23-C13	B2-25	Luminal	1	0.0170685455257	0.017408	2	0	0	0	0.0155786350148368
SA1154-A98242A-R18-C18	B2-25	Luminal	0.996	0.0168445542139	0.017161	2	0	0	0	0
SA1154-A98242A-R21-C50	B2-25	Luminal	1	0.0282994520319	0.029282	2	0	0	0	0
SA1154-A98242A-R03-C56	B2-25	Luminal	1	0.0349021400269	0.036344	2	0	0	0	0
SA1154-A98242A-R03-C57	B2-25	Luminal	0.998	0.018048178825	0.01847	2	0	0	0	0.00890207715133531
SA1154-A98242A-R03-C54	B2-25	Luminal	0.998	0.018531145223	0.018946	2	0	0	0	0.0205242334322453
SA1154-A98242A-R03-C55	B2-25	Luminal	1	0.0175256234209	0.017939	2	0	0	0	0.0121167161226508
SA1154-A98242A-R03-C50	B2-25	Luminal	0.998	0.0166134328737	0.016986	2	0	0	0	0.0113748763600396
SA1154-A98242A-R03-C51	B2-25	Luminal	1	0.0165379682287	0.01691	2	0	0	0	0.0165677546983185
SA1154-A98242A-R03-C59	B2-25	Luminal	1	0.0217787331836	0.022379	2	0	0	0	0
SA1154-A98242A-R25-C49	B2-25	Luminal	1	0.0276150960166	0.028652	2	0	0	0	0
SA1154-A98242A-R19-C09	B2-25	Luminal	0.974	0.0119152021331	0.012082	2	0	0	0	0
SA1154-A98242A-R21-C59	B2-25	Luminal	1	0.0337054325137	0.035132	2	0	0	0	0
SA1154-A98242A-R07-C29	B2-25	Luminal	0.994	0.0154721326556	0.015744	2	0	0	0	0.0304154302670623
SA1154-A98242A-R22-C48	B2-25	Luminal	1	0.0265115099695	0.027389	2	0	0	0	0
SA1154-A98242A-R25-C48	B2-25	Luminal	1	0.0282708837472	0.029238	2	0	0	0	0
SA1154-A98242A-R20-C36	B2-25	Luminal	1	0.0152147957376	0.015518	2	0	0	0	0
SA1154-A98242A-R24-C59	B2-25	Luminal	1	0.0359942910108	0.037522	2	0	0	0	0
SA1154-A98242A-R24-C58	B2-25	Luminal	1	0.0350101247363	0.036411	2	0	0	0	0
SA1154-A98242A-R11-C35	B2-25	Luminal	1	0.0212170764189	0.021732	2	0	0	0	0
SA1154-A98242A-R20-C35	B2-25	Luminal	1	0.0255691499704	0.026265	2	0	0	0	0.00519287833827893
SA1154-A98242A-R20-C34	B2-25	Luminal	1	0.0342471048832	0.035659	2	0	0	0	0.0145895153313551
SA1154-A98242A-R05-C65	B2-25	Luminal	1	0.0227057038963	0.023354	2	0	0	0	0
SA1154-A98242A-R05-C64	B2-25	Luminal	1	0.0267654197545	0.027639	2	0	0	0	0.00618199802176063
SA1154-A98242A-R05-C66	B2-25	Luminal	1	0.0227101199342	0.023412	2	0	0	0	0
SA1154-A98242A-R05-C61	B2-25	Luminal	0.996	0.021800298151	0.022452	2	0	0	0	0.00370919881305638
SA1154-A98242A-R05-C60	B2-25	Luminal	1	0.0199290165076	0.020478	2	0	0	0	0
SA1154-A98242A-R05-C63	B2-25	Luminal	1	0.0247074497703	0.025506	2	0	0	0	0.0131058358061325
SA1154-A98242A-R21-C07	B2-25	Luminal	0.996	0.0172777559737	0.0176	2	0	0	0	0.0155786350148368
SA1154-A98242A-R05-C68	B2-25	Luminal	1	0.027067969835	0.028008	2	0	0	0	0
SA1154-A98242A-R17-C35	B2-25	Luminal	0.998	0.0215384614192	0.022069	2	0	0	0	0.0244807121661721
SA1154-A98242A-R17-C34	B2-25	Luminal	0.996	0.0162526515517	0.016561	2	0	0	0	0.00568743818001978
SA1154-A98242A-R17-C33	B2-25	Luminal	0.98	0.0158535458908	0.016177	2	0	0	0	0.00914935707220574
SA1154-A98242A-R18-C66	B2-25	Luminal	1	0.0315021633299	0.032728	2	0	0	0	0
SA1154-A98242A-R20-C39	B2-25	Luminal	1	0.0266797089661	0.027501	2	0	0	0	0
SA1154-A98242A-R18-C64	B2-25	Luminal	1	0.0348489161416	0.036239	2	0	0	0	0
SA1154-A98242A-R10-C66	B2-25	Luminal	1	0.0344684712163	0.03591	2	0	0	0	0
SA1154-A98242A-R10-C65	B2-25	Luminal	1	0.0290204523301	0.030085	2	0	0	0	0
SA1154-A98242A-R21-C26	B2-25	Luminal	1	0.0214342762965	0.021938	2	0	0	0	0
SA1154-A98242A-R11-C36	B2-25	Luminal	0.996	0.0141273058361	0.014406	2	0	0	0	0.00272007912957468
SA1154-A98242A-R21-C63	B2-25	Luminal	1	0.0331590282013	0.034413	2	0	0	0	0
SA1154-A98242A-R21-C62	B2-25	Luminal	1	0.0226280143026	0.023452	2	0	0	0	0
SA1154-A98242A-R21-C61	B2-25	Luminal	1	0.0285277016035	0.029601	2	0	0	0	0
SA1154-A98242A-R21-C60	B2-25	Luminal	1	0.0331519187678	0.034413	2	0	0	0	0
SA1154-A98242A-R24-C69	B2-25	Luminal	1	0.0336409575232	0.035102	2	0	0	0	0
SA1154-A98242A-R14-C70	B2-25	Luminal	0.962	0.0600223840934	0.063654	2	0	0	0	0
SA1154-A98242A-R20-C69	B2-25	Luminal	1	0.0523732225353	0.055402	2	0	0	0	0
SA1154-A98242A-R24-C23	B2-25	Luminal	0.998	0.0246016886132	0.025227	2	0	0	0	0.0252225519287834
SA1154-A98242A-R25-C34	B2-25	Luminal	0.996	0.0184396626232	0.018921	2	0	0	0	0
SA1154-A98242A-R21-C64	B2-25	Luminal	1	0.0269675392695	0.027952	2	0	0	0	0.00741839762611276
SA1154-A98242A-R24-C48	B2-25	Luminal	1	0.0318317807101	0.033026	2	0	0	0	0
SA1154-A98242A-R25-C44	B2-25	Luminal	1	0.0289567390023	0.030102	2	0	0	0	0
SA1154-A98242A-R23-C58	B2-25	Luminal	1	0.0343000296187	0.035676	2	0	0	0	0
SA1154-A98242A-R21-C68	B2-25	Luminal	1	0.0346903154212	0.036147	2	0	0	0	0
SA1154-A98242A-R18-C44	B2-25	Luminal	1	0.0259236243624	0.026725	2	0	0	0	0
SA1154-A98242A-R24-C56	B2-25	Luminal	1	0.0318113627745	0.033106	2	1	0	1	0.0380811078140455
SA1154-A98242A-R15-C44	B2-25	Luminal	1	0.0224966585567	0.023131	2	0	0	0	0
SA1154-A98242A-R15-C47	B2-25	Luminal	1	0.0300446942092	0.031065	2	0	0	0	0
SA1154-A98242A-R15-C41	B2-25	Luminal	0.998	0.0201918599466	0.020694	2	0	0	0	0.0284371909000989
SA1154-A98242A-R15-C42	B2-25	Luminal	1	0.0206506608332	0.021178	2	0	0	0	0
SA1154-A98242A-R20-C63	B2-25	Luminal	1	0.0361529580537	0.037657	2	0	0	0	0
SA1154-A98242A-R24-C42	B2-25	Luminal	1	0.0321043589103	0.033261	2	0	0	0	0
SA1154-A98242A-R16-C31	B2-25	Luminal	0.998	0.0209464023754	0.021437	2	0	0	0	0.0299208704253215
SA1154-A98242A-R16-C36	B2-25	Luminal	0.996	0.0148110869392	0.015093	2	0	0	0	0.0145895153313551
SA1154-A98242A-R16-C34	B2-25	Luminal	0.996	0.0165949442277	0.016923	2	0	0	0	0.0227497527200791
SA1154-A98242A-R04-C42	B2-25	Luminal	1	0.0210567684152	0.021624	2	0	0	0	0.00247279920870425
SA1154-A98242A-R04-C41	B2-25	Luminal	0.948	0.00394777762368	0.003984	2	0	0	0	0.00123639960435213
SA1154-A98242A-R04-C47	B2-25	Luminal	0.998	0.021106573545	0.021621	2	0	0	0	0.00791295746785361
SA1154-A98242A-R04-C48	B2-25	Luminal	1	0.0191256362118	0.019562	2	0	0	0	0
SA1154-A98242A-R04-C49	B2-25	Luminal	1	0.0507819713087	0.053762	2	0	0	0	0.00816023738872404
SA1154-A98242A-R20-C67	B2-25	Luminal	1	0.0350628962316	0.036506	2	0	0	0	0
SA1154-A98242A-R25-C70	B2-25	Luminal	1	0.034157188893	0.035585	2	0	0	0	0
SA1154-A98242A-R11-C48	B2-25	Luminal	1	0.0470617496619	0.049428	2	0	0	0	0
SA1154-A98242A-R16-C28	B2-25	Luminal	1	0.0169438949944	0.017278	2	0	0	0	0.0150840751730959
SA1154-A98242A-R24-C54	B2-25	Luminal	1	0.0321447650807	0.033377	2	0	0	0	0
SA1154-A98242A-R05-C38	B2-25	Luminal	1	0.0199127433854	0.020351	2	0	0	0	0.0276953511374876
SA1154-A98242A-R22-C45	B2-25	Luminal	0.992	0.0203979804597	0.021069	2	0	0	0	0
SA1154-A98242A-R18-C48	B2-25	Luminal	1	0.026744586081	0.02761	2	0	0	0	0
SA1154-A98242A-R22-C23	B2-25	Luminal	0.996	0.0192155811745	0.019631	2	0	0	0	0
SA1154-A98242A-R22-C24	B2-25	Luminal	1	0.0213532328738	0.021843	2	0	0	0	0
SA1154-A98242A-R22-C26	B2-25	Luminal	0.996	0.0205648620801	0.021007	2	0	0	0	0
SA1154-A98242A-R13-C70	B2-25	Luminal	1	0.0383196339183	0.039971	2	0	0	0	0
SA1154-A98242A-R11-C57	B2-25	Luminal	1	0.0245802726971	0.025342	2	0	0	0	0
SA1154-A98242A-R21-C42	B2-25	Luminal	1	0.0257318867775	0.0265	2	0	0	0	0
SA1154-A98242A-R21-C45	B2-25	Luminal	0.998	0.0213730898597	0.022027	2	0	0	0	0
SA1154-A98242A-R21-C48	B2-25	Luminal	1	0.0288529308712	0.029851	2	2	0	2	0.0672601384767557
SA1154-A98242A-R07-C61	B2-25	Luminal	1	0.0305448699251	0.031675	2	0	0	0	0
SA1154-A98242A-R07-C60	B2-25	Luminal	1	0.0282609671224	0.029207	2	0	0	0	0
SA1154-A98242A-R07-C65	B2-25	Luminal	1	0.0283784485299	0.029365	2	0	0	0	0
SA1154-A98242A-R07-C64	B2-25	Luminal	1	0.0356261052942	0.037099	2	0	0	0	0
SA1154-A98242A-R18-C56	B2-25	Luminal	1	0.0301884198179	0.031298	2	0	0	0	0
SA1154-A98242A-R11-C42	B2-25	Luminal	1	0.0212988689379	0.021871	2	0	0	0	0
SA1154-A98242A-R25-C56	B2-25	Luminal	1	0.032625411584	0.033891	2	0	0	0	0
SA1154-A98242A-R19-C57	B2-25	Luminal	0.998	0.0263950101365	0.02736	2	2	0	2	0.0395647873392681
SA1154-A98242A-R11-C44	B2-25	Luminal	1	0.0221040284248	0.022675	2	0	0	0	0
SA1154-A98242A-R21-C52	B2-25	Luminal	0.994	0.0231532149313	0.023964	2	0	0	0	0
SA1154-A98242A-R05-C37	B2-25	Luminal	1	0.0150146016723	0.015301	2	0	0	0	0.00123639960435213
SA1154-A98242A-R06-C53	B2-25	Luminal	0.976	0.0135787732664	0.013897	2	0	0	0	0
SA1154-A98242A-R06-C52	B2-25	Luminal	0.984	0.0229648692236	0.023553	2	0	0	0	0
SA1154-A98242A-R06-C57	B2-25	Luminal	0.998	0.0239922282649	0.024666	2	0	0	0	0.0155786350148368
SA1154-A98242A-R06-C56	B2-25	Luminal	1	0.0250487535414	0.025806	2	2	1	1	0.0318991097922849
SA1154-A98242A-R23-C48	B2-25	Luminal	1	0.0276194502697	0.028615	2	0	0	0	0
SA1154-A98242A-R06-C59	B2-25	Luminal	1	0.026012616025	0.026808	2	0	0	0	0
SA1154-A98242A-R06-C58	B2-25	Luminal	1	0.0237284730647	0.024413	2	0	0	0	0
SA1154-A98242A-R18-C40	B2-25	Luminal	1	0.0240654819239	0.024705	2	0	0	0	0.0103857566765579
SA1154-A98242A-R22-C36	B2-25	Luminal	1	0.0248551533387	0.025651	2	0	0	0	0
SA1154-A98242A-R09-C26	B2-25	Luminal	0.99	0.0149333847636	0.015175	2	0	0	0	0.0153313550939664
SA1154-A98242A-R09-C21	B2-25	Luminal	0.968	0.0105541416359	0.010691	2	0	0	0	0
SA1154-A98242A-R22-C32	B2-25	Luminal	1	0.0241319766121	0.024906	2	0	0	0	0
SA1154-A98242A-R06-C22	B2-25	Luminal	0.976	0.0148798393882	0.015128	2	0	0	0	0.0239861523244313
SA1154-A98242A-R06-C23	B2-25	Luminal	0.996	0.0157194244924	0.015985	2	0	0	0	0.0190405539070228
SA1154-A98242A-R25-C37	B2-25	Luminal	1	0.0237704280423	0.024491	2	0	0	0	0
SA1154-A98242A-R23-C44	B2-25	Luminal	1	0.0324734469632	0.033712	2	0	0	0	0
SA1154-A98242A-R08-C54	B2-25	Luminal	1	0.0308872770948	0.03196	2	0	0	0	0
SA1154-A98242A-R08-C57	B2-25	Luminal	1	0.0258917874207	0.026712	2	0	0	0	0
SA1154-A98242A-R24-C08	B2-25	Luminal	0.998	0.0190509356729	0.01946	2	0	0	0	0.0247279920870425
SA1154-A98242A-R24-C09	B2-25	Luminal	1	0.017124949754	0.017459	2	0	0	0	0
SA1154-A98242A-R21-C51	B2-25	Luminal	1	0.0282587138994	0.029231	2	0	0	0	0
SA1154-A98242A-R23-C43	B2-25	Luminal	1	0.0313193244923	0.032431	2	0	0	0	0
SA1154-A98242A-R18-C47	B2-25	Luminal	1	0.027810942461	0.028727	2	0	0	0	0
SA1154-A98242A-R18-C54	B2-25	Luminal	1	0.0310427058496	0.032212	2	0	0	0	0
SA1154-A98242A-R17-C63	B2-25	Luminal	1	0.031941552639	0.033161	2	0	0	0	0
SA1154-A98242A-R21-C16	B2-25	Luminal	0.996	0.0179071172904	0.018267	2	0	0	0	0.0262116716122651
SA1154-A98242A-R25-C26	B2-25	Luminal	1	0.0206619374202	0.021179	2	0	0	0	0
SA1154-A98242A-R25-C25	B2-25	Luminal	1	0.0197318774707	0.020176	2	0	0	0	0.0170623145400593
SA1154-A98242A-R18-C46	B2-25	Luminal	1	0.0285567805723	0.029498	2	0	0	0	0
SA1154-A98242A-R21-C14	B2-25	Luminal	0.992	0.014610630027	0.014877	2	0	0	0	0.0257171117705242
SA1154-A98242B-R57-C36	B2-25	Luminal	1	0.0134059613585	0.013806	2	0	0	0	0
SA1154-A98242B-R64-C28	B2-25	Luminal	1	0.0237678613578	0.024605	2	0	0	0	0
SA1154-A98242B-R53-C61	B2-25	Luminal	1	0.0219616903546	0.022704	2	0	0	0	0
SA1154-A98242B-R53-C60	B2-25	Luminal	1	0.0210639054249	0.021839	2	0	0	0	0
SA1154-A98242B-R53-C67	B2-25	Luminal	1	0.0184277151307	0.019057	2	0	0	0	0
SA1154-A98242B-R53-C66	B2-25	Luminal	1	0.0205704066493	0.021267	2	0	0	0	0
SA1154-A98242B-R53-C65	B2-25	Luminal	1	0.0181181236846	0.018707	2	0	0	0	0
SA1154-A98242B-R53-C64	B2-25	Luminal	0.992	0.0228101487244	0.023632	2	0	0	0	0
SA1154-A98242B-R58-C07	B2-25	Luminal	1	0.014627023228	0.015084	2	0	0	0	0
SA1154-A98242B-R53-C69	B2-25	Luminal	1	0.019912630637	0.020604	2	0	0	0	0.00568743818001978
SA1154-A98242B-R53-C68	B2-25	Luminal	1	0.0215876685985	0.022378	2	0	0	0	0
SA1154-A98242B-R57-C21	B2-25	Luminal	1	0.0175069396468	0.018122	2	0	0	0	0
SA1154-A98242B-R59-C55	B2-25	Luminal	1	0.0212670546856	0.022023	2	0	0	0	0
SA1154-A98242B-R54-C09	B2-25	Luminal	1	0.0215308444433	0.022276	2	0	0	0	0
SA1154-A98242B-R59-C58	B2-25	Luminal	1	0.0199519798347	0.020658	2	0	0	0	0
SA1154-A98242B-R65-C66	B2-25	Luminal	1	0.0219765707022	0.022722	2	0	0	0	0
SA1154-A98242B-R57-C44	B2-25	Luminal	1	0.0204830678157	0.021233	2	2	1	1	0.0734421364985163
SA1154-A98242B-R57-C24	B2-25	Luminal	1	0.0245895459926	0.025502	2	0	0	0	0
SA1154-A98242B-R53-C16	B2-25	Luminal	1	0.0194414148582	0.020075	2	0	0	0	0
SA1154-A98242B-R53-C17	B2-25	Luminal	1	0.0202360266084	0.0209	2	0	0	0	0
SA1154-A98242B-R53-C14	B2-25	Luminal	1	0.0181883872416	0.018771	2	0	0	0	0
SA1154-A98242B-R53-C10	B2-25	Luminal	1	0.0192303836803	0.019871	2	2	1	1	0.0526706231454006
SA1154-A98242B-R53-C11	B2-25	Luminal	1	0.0189532829771	0.01957	2	0	0	0	0
SA1154-A98242B-R53-C18	B2-25	Luminal	1	0.0169642591737	0.017523	2	0	0	0	0
SA1154-A98242B-R50-C59	B2-25	Luminal	1	0.0191249132955	0.019763	2	0	0	0	0
SA1154-A98242B-R50-C58	B2-25	Luminal	1	0.0178310334017	0.018404	2	0	0	0	0
SA1154-A98242B-R50-C50	B2-25	Luminal	1	0.019327751189	0.020047	2	0	0	0	0
SA1154-A98242B-R50-C52	B2-25	Luminal	1	0.0192445700841	0.019862	2	0	0	0	0
SA1154-A98242B-R50-C55	B2-25	Luminal	0.99	0.0195423306259	0.020194	2	0	0	0	0
SA1154-A98242B-R50-C54	B2-25	Luminal	1	0.0205214741852	0.021245	2	0	0	0	0
SA1154-A98242B-R50-C57	B2-25	Luminal	1	0.0189373498454	0.019613	2	0	0	0	0
SA1154-A98242B-R50-C56	B2-25	Luminal	1	0.0203988143791	0.021103	2	0	0	0	0
SA1154-A98242B-R59-C29	B2-25	Luminal	1	0.018650530438	0.019265	2	0	0	0	0
SA1154-A98242B-R60-C50	B2-25	Luminal	1	0.0182680113608	0.018862	2	0	0	0	0
SA1154-A98242B-R56-C13	B2-25	Luminal	1	0.0229903922539	0.023814	2	0	0	0	0
SA1154-A98242B-R56-C10	B2-25	Luminal	1	0.0187771455145	0.019385	2	0	0	0	0
SA1154-A98242B-R56-C17	B2-25	Luminal	1	0.022742689217	0.023502	2	0	0	0	0
SA1154-A98242B-R61-C18	B2-25	Luminal	1	0.0194311715074	0.020098	2	0	0	0	0
SA1154-A98242B-R56-C14	B2-25	Luminal	1	0.021597715774	0.022349	2	0	0	0	0
SA1154-A98242B-R61-C15	B2-25	Luminal	1	0.0235700611892	0.024416	2	0	0	0	0
SA1154-A98242B-R47-C39	B2-25	Luminal	1	0.0159134153004	0.016411	2	0	0	0	0
SA1154-A98242B-R47-C38	B2-25	Luminal	1	0.018982468062	0.019634	2	0	0	0	0
SA1154-A98242B-R47-C31	B2-25	Luminal	1	0.018511388419	0.019132	2	0	0	0	0
SA1154-A98242B-R47-C36	B2-25	Luminal	1	0.0236991815145	0.024603	2	0	0	0	0
SA1154-A98242B-R47-C35	B2-25	Luminal	1	0.0185643861093	0.019174	2	0	0	0	0
SA1154-A98242B-R47-C34	B2-25	Luminal	1	0.0321361298784	0.033673	2	0	0	0	0
SA1154-A98242B-R46-C49	B2-25	Luminal	1	0.0187294840008	0.019379	2	0	0	0	0
SA1154-A98242B-R46-C48	B2-25	Luminal	1	0.0191600862638	0.019806	2	0	0	0	0
SA1154-A98242B-R61-C17	B2-25	Luminal	1	0.0234818430575	0.024347	2	0	0	0	0
SA1154-A98242B-R46-C43	B2-25	Luminal	0.992	0.0186552560977	0.019269	2	0	0	0	0
SA1154-A98242B-R46-C42	B2-25	Luminal	1	0.020980507899	0.021701	2	0	0	0	0
SA1154-A98242B-R46-C46	B2-25	Luminal	1	0.019963178929	0.020666	2	0	0	0	0
SA1154-A98242B-R46-C44	B2-25	Luminal	1	0.0196402405836	0.02028	2	0	0	0	0
SA1154-A98242B-R56-C66	B2-25	Luminal	0.996	0.0220743954878	0.022842	2	0	0	0	0
SA1154-A98242B-R56-C64	B2-25	Luminal	1	0.0229264405138	0.023716	2	0	0	0	0
SA1154-A98242B-R56-C65	B2-25	Luminal	1	0.0188693632479	0.019535	2	0	0	0	0
SA1154-A98242B-R56-C63	B2-25	Luminal	1	0.0244860827391	0.025389	2	0	0	0	0
SA1154-A98242B-R56-C60	B2-25	Luminal	1	0.0224269440809	0.023195	2	0	0	0	0
SA1154-A98242B-R63-C66	B2-25	Luminal	1	0.0232420722033	0.024024	2	1	1	0	0.00741839762611276
SA1154-A98242B-R56-C69	B2-25	Luminal	1	0.0207847260318	0.021484	2	0	0	0	0
SA1154-A98242B-R49-C40	B2-25	Luminal	1	0.0176422813809	0.018201	2	0	0	0	0
SA1154-A98242B-R60-C55	B2-25	Luminal	1	0.0199821021626	0.020682	2	0	0	0	0
SA1154-A98242B-R67-C61	B2-25	Luminal	1	0.0208774670156	0.021598	2	0	0	0	0
SA1154-A98242B-R49-C49	B2-25	Luminal	1	0.0172755313741	0.017829	2	0	0	0	0
SA1154-A98242B-R58-C47	B2-25	Luminal	1	0.0165160747899	0.017028	2	0	0	0	0
SA1154-A98242B-R46-C39	B2-25	Luminal	1	0.0193898560192	0.020075	2	0	0	0	0
SA1154-A98242B-R46-C37	B2-25	Luminal	1	0.0187942270742	0.019409	2	0	0	0	0
SA1154-A98242B-R46-C34	B2-25	Luminal	1	0.0144657235269	0.014905	2	0	0	0	0
SA1154-A98242B-R46-C35	B2-25	Luminal	1	0.0197914955525	0.020433	2	0	0	0	0
SA1154-A98242B-R46-C32	B2-25	Luminal	1	0.0206616243077	0.021389	2	0	0	0	0
SA1154-A98242B-R69-C09	B2-25	Luminal	1	0.0220456373109	0.022786	2	0	0	0	0
SA1154-A98242B-R61-C54	B2-25	Luminal	1	0.0228348692512	0.023637	2	0	0	0	0
SA1154-A98242B-R51-C47	B2-25	Luminal	1	0.0339697891551	0.035537	2	0	0	0	0
SA1154-A98242B-R51-C46	B2-25	Luminal	1	0.019636225972	0.020307	2	0	0	0	0
SA1154-A98242B-R51-C45	B2-25	Luminal	0.986	0.0148069634189	0.015246	2	0	0	0	0
SA1154-A98242B-R51-C44	B2-25	Luminal	1	0.01869253987	0.019311	2	0	0	0	0
SA1154-A98242B-R51-C42	B2-25	Luminal	1	0.0189868889868	0.019631	2	0	0	0	0
SA1154-A98242B-R64-C58	B2-25	Luminal	1	0.0232990223714	0.024142	2	0	0	0	0
SA1154-A98242B-R64-C34	B2-25	Luminal	1	0.0183821839687	0.019034	2	0	0	0	0
SA1154-A98242B-R51-C49	B2-25	Luminal	1	0.0173270727598	0.01791	2	0	0	0	0
SA1154-A98242B-R47-C48	B2-25	Luminal	1	0.0168114281704	0.017372	2	0	0	0	0
SA1154-A98242B-R47-C47	B2-25	Luminal	1	0.0187872792585	0.019441	2	0	0	0	0
SA1154-A98242B-R47-C44	B2-25	Luminal	1	0.018189115743	0.018775	2	0	0	0	0
SA1154-A98242B-R47-C40	B2-25	Luminal	1	0.015580096072	0.016081	2	0	0	0	0
SA1154-A98242B-R58-C67	B2-25	Luminal	1	0.016805403635	0.017351	2	0	0	0	0
SA1154-A98242B-R58-C08	B2-25	Luminal	1	0.0153511113667	0.015832	2	0	0	0	0
SA1154-A98242B-R58-C60	B2-25	Luminal	1	0.0166338159026	0.017178	2	0	0	0	0
SA1154-A98242B-R58-C09	B2-25	Luminal	1	0.0142753452062	0.014736	2	0	0	0	0
SA1154-A98242B-R60-C08	B2-25	Luminal	1	0.0188718109008	0.019525	2	0	0	0	0
SA1154-A98242B-R69-C36	B2-25	Luminal	1	0.0158085913863	0.016327	2	0	0	0	0
SA1154-A98242B-R67-C60	B2-25	Luminal	0.98	0.0202276710082	0.020898	2	0	0	0	0
SA1154-A98242B-R53-C58	B2-25	Luminal	1	0.0190258189558	0.019689	2	0	0	0	0
SA1154-A98242B-R53-C59	B2-25	Luminal	1	0.0212992026453	0.022038	2	0	0	0	0
SA1154-A98242B-R69-C25	B2-25	Luminal	1	0.0230975259397	0.023925	2	0	0	0	0
SA1154-A98242B-R53-C50	B2-25	Luminal	1	0.0220891410958	0.022864	2	0	0	0	0
SA1154-A98242B-R53-C51	B2-25	Luminal	1	0.0180124250103	0.018623	2	1	0	1	0.0380811078140455
SA1154-A98242B-R53-C56	B2-25	Luminal	1	0.0222179881022	0.023041	2	0	0	0	0
SA1154-A98242B-R53-C57	B2-25	Luminal	1	0.0214847931726	0.022204	2	0	0	0	0
SA1154-A98242B-R53-C55	B2-25	Luminal	1	0.0219386149773	0.022753	2	0	0	0	0
SA1154-A98242B-R51-C61	B2-25	Luminal	1	0.0188239340133	0.019472	2	0	0	0	0
SA1154-A98242B-R59-C28	B2-25	Luminal	1	0.0191106389269	0.019793	2	0	0	0	0
SA1154-A98242B-R61-C52	B2-25	Luminal	0.992	0.0194202764498	0.020107	2	0	0	0	0
SA1154-A98242B-R55-C28	B2-25	Luminal	1	0.0216707292755	0.022459	2	0	0	0	0
SA1154-A98242B-R55-C24	B2-25	Luminal	1	0.0255808639376	0.026623	2	1	0	1	0.0380811078140455
SA1154-A98242B-R55-C21	B2-25	Luminal	0.996	0.0204175990334	0.021128	2	0	0	0	0
SA1154-A98242B-R65-C32	B2-25	Luminal	1	0.0217716792516	0.02256	2	0	0	0	0
SA1154-A98242B-R48-C56	B2-25	Luminal	1	0.0231604269902	0.024026	2	0	0	0	0
SA1154-A98242B-R52-C08	B2-25	Luminal	1	0.0197220802266	0.020377	2	0	0	0	0
SA1154-A98242B-R52-C09	B2-25	Luminal	1	0.0182692624144	0.018866	2	0	0	0	0
SA1154-A98242B-R63-C43	B2-25	Luminal	1	0.0247275518008	0.025623	2	0	0	0	0
SA1154-A98242B-R48-C55	B2-25	Luminal	1	0.0213939493641	0.022134	2	0	0	0	0
SA1154-A98242B-R52-C07	B2-25	Luminal	1	0.0190810321699	0.019715	2	0	0	0	0
SA1154-A98242B-R63-C20	B2-25	Luminal	1	0.0220473683308	0.022872	2	0	0	0	0
SA1154-A98242B-R54-C59	B2-25	Luminal	0.994	0.0224827074235	0.023275	2	0	0	0	0
SA1154-A98242B-R54-C58	B2-25	Luminal	1	0.0218968652506	0.022665	2	0	0	0	0
SA1154-A98242B-R65-C31	B2-25	Luminal	1	0.0228859278782	0.023688	2	0	0	0	0
SA1154-A98242B-R54-C55	B2-25	Luminal	1	0.0242392139706	0.02513	2	0	0	0	0
SA1154-A98242B-R54-C54	B2-25	Luminal	1	0.0243143456064	0.025169	2	0	0	0	0
SA1154-A98242B-R54-C57	B2-25	Luminal	1	0.0226183601758	0.023409	2	0	0	0	0
SA1154-A98242B-R54-C56	B2-25	Luminal	1	0.0241897942099	0.025111	2	0	0	0	0
SA1154-A98242B-R54-C50	B2-25	Luminal	1	0.0224405761674	0.023274	2	0	0	0	0
SA1154-A98242B-R68-C07	B2-25	Luminal	1	0.0221337357129	0.022916	2	0	0	0	0
SA1154-A98242B-R50-C20	B2-25	Luminal	1	0.016859647492	0.0174	2	0	0	0	0
SA1154-A98242B-R51-C21	B2-25	Luminal	1	0.0165928278387	0.017108	2	0	0	0	0
SA1154-A98242B-R50-C24	B2-25	Luminal	1	0.0205555556232	0.021261	2	0	0	0	0
SA1154-A98242B-R50-C29	B2-25	Luminal	1	0.0145406596856	0.015004	2	0	0	0	0
SA1154-A98242B-R57-C13	B2-25	Luminal	1	0.0187332846348	0.019365	2	1	1	0	0.0111275964391691
SA1154-A98242B-R57-C37	B2-25	Luminal	1	0.0182818047159	0.018879	2	0	0	0	0
SA1154-A98242B-R49-C37	B2-25	Luminal	1	0.0146697580198	0.015127	2	0	0	0	0
SA1154-A98242B-R51-C22	B2-25	Luminal	1	0.018679452327	0.019301	2	0	0	0	0.000741839762611276
SA1154-A98242B-R51-C25	B2-25	Luminal	1	0.0169226644325	0.017433	2	0	0	0	0
SA1154-A98242B-R56-C29	B2-25	Luminal	1	0.0196081083318	0.020279	2	0	0	0	0.00123639960435213
SA1154-A98242B-R51-C26	B2-25	Luminal	1	0.017195670937	0.01777	2	0	0	0	0
SA1154-A98242B-R56-C27	B2-25	Luminal	1	0.0232734068386	0.024077	2	0	0	0	0
SA1154-A98242B-R51-C69	B2-25	Luminal	1	0.0165961286097	0.01712	2	0	0	0	0
SA1154-A98242B-R51-C68	B2-25	Luminal	1	0.0189889226471	0.019612	2	1	1	0	0.00964391691394659
SA1154-A98242B-R48-C27	B2-25	Luminal	1	0.0173168761838	0.017895	2	0	0	0	0
SA1154-A98242B-R48-C24	B2-25	Luminal	1	0.021875973283	0.02264	2	0	0	0	0
SA1154-A98242B-R48-C21	B2-25	Luminal	1	0.0165991962044	0.017073	2	0	0	0	0
SA1154-A98242B-R47-C09	B2-25	Luminal	1	0.0110090713771	0.011264	2	0	0	0	0
SA1154-A98242B-R57-C65	B2-25	Luminal	1	0.0174147432064	0.018022	2	0	0	0	0
SA1154-A98242B-R51-C65	B2-25	Luminal	1	0.016169249837	0.016713	2	0	0	0	0
SA1154-A98242B-R46-C70	B2-25	Luminal	1	0.0217321897293	0.022519	2	0	0	0	0
SA1154-A98242B-R57-C64	B2-25	Luminal	1	0.0220031224309	0.022726	2	0	0	0	0.0019782393669634
SA1154-A98242B-R51-C70	B2-25	Luminal	1	0.0210183732158	0.021743	2	0	0	0	0
SA1154-A98242B-R63-C35	B2-25	Luminal	1	0.0235506387908	0.024354	2	0	0	0	0
SA1154-A98242B-R51-C32	B2-25	Luminal	1	0.0187664256882	0.019392	2	0	0	0	0
SA1154-A98242B-R51-C09	B2-25	Luminal	1	0.0137280605486	0.014134	2	0	0	0	0
SA1154-A98242B-R51-C08	B2-25	Luminal	1	0.0142268941046	0.014615	2	0	0	0	0
SA1154-A98242B-R49-C19	B2-25	Luminal	1	0.0248185683971	0.025851	2	0	0	0	0
SA1154-A98242B-R49-C18	B2-25	Luminal	1	0.014050535683	0.014445	2	0	0	0	0
SA1154-A98242B-R49-C17	B2-25	Luminal	1	0.0129834783778	0.01334	2	0	0	0	0
SA1154-A98242B-R49-C16	B2-25	Luminal	1	0.0157786767528	0.016246	2	0	0	0	0
SA1154-A98242B-R49-C15	B2-25	Luminal	1	0.0147172673405	0.015129	2	0	0	0	0
SA1154-A98242B-R49-C13	B2-25	Luminal	1	0.0129472955607	0.013294	2	0	0	0	0
SA1154-A98242B-R49-C12	B2-25	Luminal	1	0.0133466961827	0.01371	2	0	0	0	0
SA1154-A98242B-R49-C11	B2-25	Luminal	1	0.0165699538726	0.017111	2	0	0	0	0
SA1154-A98242B-R49-C10	B2-25	Luminal	1	0.0142585589566	0.014674	2	0	0	0	0
SA1154-A98242B-R65-C18	B2-25	Luminal	1	0.0190099200327	0.019643	2	0	0	0	0
SA1154-A98242B-R62-C09	B2-25	Luminal	1	0.023846575112	0.024655	2	0	0	0	0
SA1154-A98242B-R62-C07	B2-25	Luminal	1	0.0260100496895	0.026937	2	0	0	0	0
SA1154-A98242B-R57-C38	B2-25	Luminal	0.998	0.0193835504855	0.020041	2	0	0	0	0
SA1154-A98242B-R57-C69	B2-25	Luminal	1	0.0190687750556	0.019716	2	0	0	0	0
SA1154-A98242B-R47-C61	B2-25	Luminal	1	0.016903568062	0.017445	2	0	0	0	0
SA1154-A98242B-R47-C62	B2-25	Luminal	1	0.022195692539	0.022949	2	0	0	0	0
SA1154-A98242B-R47-C63	B2-25	Luminal	1	0.0382744595021	0.040156	2	0	0	0	0
SA1154-A98242B-R68-C41	B2-25	Luminal	0.998	0.0219993549583	0.02281	2	2	1	1	0.0526706231454006
SA1154-A98242B-R63-C08	B2-25	Luminal	1	0.0233016599164	0.024131	2	0	0	0	0
SA1154-A98242B-R58-C19	B2-25	Luminal	1	0.0148524156919	0.015349	2	0	0	0	0
SA1154-A98242B-R58-C18	B2-25	Luminal	1	0.0140487795304	0.014481	2	0	0	0	0
SA1154-A98242B-R58-C14	B2-25	Luminal	1	0.0158675678843	0.016377	2	0	0	0	0
SA1154-A98242B-R51-C31	B2-25	Luminal	1	0.0191431558498	0.019799	2	0	0	0	0
SA1154-A98242B-R54-C13	B2-25	Luminal	1	0.0232552518999	0.024048	2	0	0	0	0
SA1154-A98242B-R54-C12	B2-25	Luminal	1	0.0192483672274	0.019879	2	0	0	0	0
SA1154-A98242B-R54-C14	B2-25	Luminal	1	0.02080060436	0.0215	2	0	0	0	0
SA1154-A98242B-R54-C17	B2-25	Luminal	1	0.0208014487514	0.021494	2	0	0	0	0
SA1154-A98242B-R50-C21	B2-25	Luminal	1	0.0145036984506	0.014909	2	0	0	0	0
SA1154-A98242B-R54-C18	B2-25	Luminal	0.994	0.018501075255	0.019113	2	0	0	0	0
SA1154-A98242B-R55-C63	B2-25	Luminal	1	0.0273595061754	0.028368	2	0	0	0	0
SA1154-A98242B-R55-C67	B2-25	Luminal	1	0.0223077246723	0.023092	2	0	0	0	0
SA1154-A98242B-R55-C42	B2-25	Luminal	1	0.0224265957127	0.023183	2	0	0	0	0
SA1154-A98242B-R51-C36	B2-25	Luminal	1	0.0134848845525	0.013896	2	0	0	0	0
SA1154-A98242B-R57-C39	B2-25	Luminal	1	0.0204415739546	0.021156	2	0	0	0	0
SA1154-A98242B-R68-C36	B2-25	Luminal	0.998	0.0144479738543	0.014889	2	0	0	0	0
SA1154-A98242B-R59-C64	B2-25	Luminal	1	0.0233852637406	0.024189	2	0	0	0	0
SA1154-A98242B-R60-C13	B2-25	Luminal	1	0.0199134317442	0.020592	2	0	0	0	0
SA1154-A98242B-R53-C08	B2-25	Luminal	1	0.0190673103734	0.01971	2	0	0	0	0
SA1154-A98242B-R59-C50	B2-25	Luminal	1	0.019020455552	0.019641	2	0	0	0	0
SA1154-A98242B-R59-C51	B2-25	Luminal	1	0.0205782787927	0.021346	2	0	0	0	0
SA1154-A98242B-R52-C48	B2-25	Luminal	0.998	0.0212271253397	0.021952	2	0	0	0	0
SA1154-A98242B-R52-C42	B2-25	Luminal	1	0.021163275527	0.021886	2	0	0	0	0.0138476755687438
SA1154-A98242B-R52-C43	B2-25	Luminal	1	0.021041116282	0.021783	2	0	0	0	0
SA1154-A98242B-R60-C70	B2-25	Luminal	1	0.0220870624059	0.02281	2	0	0	0	0
SA1154-A98242B-R57-C30	B2-25	Luminal	1	0.0199377445616	0.020605	2	0	0	0	0
SA1154-A98242B-R50-C65	B2-25	Luminal	1	0.0164359302128	0.016967	2	0	0	0	0
SA1154-A98242B-R50-C61	B2-25	Luminal	1	0.0176981871426	0.018303	2	0	0	0	0
SA1154-A98242B-R50-C63	B2-25	Luminal	1	0.0200514054383	0.020731	2	0	0	0	0
SA1154-A98242B-R65-C07	B2-25	Luminal	0.984	0.0215712352549	0.022282	2	0	0	0	0
SA1154-A98242B-R50-C68	B2-25	Luminal	1	0.0200767822098	0.0208	2	1	0	1	0.0380811078140455
SA1154-A98242B-R50-C69	B2-25	Luminal	1	0.016780956427	0.017376	2	0	0	0	0
SA1154-A98242B-R53-C39	B2-25	Luminal	1	0.0388388997216	0.040738	2	0	0	0	0
SA1154-A98242B-R51-C35	B2-25	Luminal	1	0.0182734784373	0.018874	2	0	0	0	0
SA1154-A98242B-R61-C20	B2-25	Luminal	1	0.0197105589441	0.020331	2	0	0	0	0
SA1154-A98242B-R61-C21	B2-25	Luminal	1	0.0210898372119	0.021794	2	0	0	0	0
SA1154-A98242B-R57-C67	B2-25	Luminal	1	0.0194883618331	0.020157	2	0	0	0	0
SA1154-A98242B-R57-C66	B2-25	Luminal	1	0.0210702531957	0.021843	2	0	0	0	0
SA1154-A98242B-R48-C69	B2-25	Luminal	1	0.0180206280686	0.018617	2	0	0	0	0
SA1154-A98242B-R48-C68	B2-25	Luminal	1	0.0209110566192	0.021621	2	0	0	0	0
SA1154-A98242B-R57-C63	B2-25	Luminal	1	0.0221693429197	0.022946	2	0	0	0	0
SA1154-A98242B-R57-C61	B2-25	Luminal	1	0.0197337278712	0.020441	2	0	0	0	0
SA1154-A98242B-R57-C60	B2-25	Luminal	1	0.0197440686115	0.02041	2	0	0	0	0
SA1154-A98242B-R48-C63	B2-25	Luminal	1	0.0220171297637	0.022795	2	0	0	0	0
SA1154-A98242B-R48-C61	B2-25	Luminal	1	0.0188297669113	0.019459	2	0	0	0	0
SA1154-A98242B-R48-C66	B2-25	Luminal	1	0.0190298119253	0.019684	2	2	2	0	0.0395647873392681
SA1154-A98242B-R48-C65	B2-25	Luminal	1	0.0185925718174	0.019246	2	2	0	2	0.0395647873392681
SA1154-A98242B-R65-C17	B2-25	Luminal	1	0.0220163747333	0.022814	2	0	0	0	0
SA1154-A98242B-R68-C13	B2-25	Luminal	0.986	0.0207104028336	0.021503	2	0	0	0	0
SA1154-A98242B-R49-C51	B2-25	Luminal	1	0.0174550087031	0.018045	2	0	0	0	0
SA1154-A98242B-R49-C50	B2-25	Luminal	1	0.029237074503	0.030525	2	0	0	0	0
SA1154-A98242B-R49-C55	B2-25	Luminal	1	0.0183880228008	0.01899	2	0	0	0	0
SA1154-A98242B-R49-C54	B2-25	Luminal	1	0.0197328597433	0.020393	2	0	0	0	0
SA1154-A98242B-R60-C46	B2-25	Luminal	1	0.0201705124475	0.020824	2	0	0	0	0
SA1154-A98242B-R49-C59	B2-25	Luminal	1	0.0182955540887	0.018921	2	0	0	0	0
SA1154-A98242B-R49-C58	B2-25	Luminal	1	0.0174420059831	0.018018	2	0	0	0	0.00247279920870425
SA1154-A98242B-R60-C42	B2-25	Luminal	1	0.0204106341134	0.02109	2	0	0	0	0
SA1154-A98242B-R46-C29	B2-25	Luminal	1	0.0330311707978	0.034548	2	0	0	0	0
SA1154-A98242B-R46-C28	B2-25	Luminal	1	0.0157120169563	0.016184	2	0	0	0	0
SA1154-A98242B-R46-C25	B2-25	Luminal	0.996	0.0139290972599	0.014324	2	0	0	0	0
SA1154-A98242B-R46-C24	B2-25	Luminal	1	0.0199672682408	0.020607	2	0	0	0	0
SA1154-A98242B-R46-C27	B2-25	Luminal	1	0.0183336075523	0.018911	2	1	1	0	0.0257171117705242
SA1154-A98242B-R46-C23	B2-25	Luminal	1	0.0193677678014	0.020013	2	0	0	0	0.00346191889218595
SA1154-A98242B-R49-C26	B2-25	Luminal	1	0.0124312638567	0.012794	2	0	0	0	0
SA1154-A98242B-R49-C27	B2-25	Luminal	0.998	0.0159441551266	0.016406	2	0	0	0	0
SA1154-A98242B-R49-C24	B2-25	Luminal	1	0.0330218894738	0.034503	2	0	0	0	0
SA1154-A98242B-R49-C23	B2-25	Luminal	1	0.0174136185147	0.018005	2	0	0	0	0
SA1154-A98242B-R49-C21	B2-25	Luminal	1	0.0139244724804	0.014335	2	0	0	0	0
SA1154-A98242B-R51-C38	B2-25	Luminal	1	0.018641828215	0.019287	2	0	0	0	0
SA1154-A98242B-R49-C28	B2-25	Luminal	1	0.0163161491566	0.016806	2	2	0	2	0.0272007912957468
SA1154-A98242B-R49-C29	B2-25	Luminal	1	0.0140781478752	0.014477	2	0	0	0	0
SA1154-A98242B-R59-C54	B2-25	Luminal	1	0.0228169080443	0.023653	2	0	0	0	0
SA1154-A98242B-R65-C61	B2-25	Luminal	1	0.0225877777784	0.023385	2	0	0	0	0
SA1154-A98242B-R47-C59	B2-25	Luminal	1	0.0195338437767	0.02019	2	0	0	0	0
SA1154-A98242B-R47-C58	B2-25	Luminal	1	0.0179290208521	0.018494	2	0	0	0	0
SA1154-A98242B-R48-C19	B2-25	Luminal	1	0.0172358819794	0.017772	2	0	0	0	0
SA1154-A98242B-R48-C16	B2-25	Luminal	1	0.0185303472574	0.019112	2	0	0	0	0
SA1154-A98242B-R48-C17	B2-25	Luminal	1	0.0147131553394	0.015092	2	0	0	0	0
SA1154-A98242B-R48-C15	B2-25	Luminal	1	0.015745238644	0.016199	2	0	0	0	0
SA1154-A98242B-R48-C12	B2-25	Luminal	1	0.0150896149746	0.015525	2	0	0	0	0.00469831849653808
SA1154-A98242B-R48-C13	B2-25	Luminal	1	0.0177201584232	0.018262	2	0	0	0	0
SA1154-A98242B-R48-C10	B2-25	Luminal	1	0.0159075464486	0.016361	2	0	0	0	0
SA1154-A98242B-R48-C11	B2-25	Luminal	1	0.0181670261289	0.018732	2	0	0	0	0
SA1154-A98242B-R59-C14	B2-25	Luminal	1	0.0206674243935	0.021415	2	0	0	0	0
SA1154-A98242B-R59-C15	B2-25	Luminal	1	0.0215139080952	0.022247	2	0	0	0	0
SA1154-A98242B-R59-C17	B2-25	Luminal	1	0.0216094147313	0.022312	2	0	0	0	0
SA1154-A98242B-R59-C13	B2-25	Luminal	1	0.0214141658884	0.022229	2	0	0	0	0
SA1154-A98242B-R60-C48	B2-25	Luminal	1	0.0187569691328	0.019376	2	0	0	0	0
SA1154-A98242B-R61-C45	B2-25	Luminal	1	0.0172261147551	0.017737	2	0	0	0	0
SA1154-A98242B-R68-C60	B2-25	Luminal	0.994	0.0216758905699	0.022418	2	0	0	0	0
SA1154-A98242B-R53-C48	B2-25	Luminal	1	0.0216182063154	0.022373	2	0	0	0	0
SA1154-A98242B-R69-C39	B2-25	Luminal	1	0.0266255391111	0.027598	2	0	0	0	0
SA1154-A98242B-R53-C41	B2-25	Luminal	1	0.0188259418427	0.019447	2	0	0	0	0
SA1154-A98242B-R53-C40	B2-25	Luminal	1	0.0218429781394	0.022645	2	0	0	0	0
SA1154-A98242B-R53-C43	B2-25	Luminal	1	0.0209114692156	0.02164	2	0	0	0	0
SA1154-A98242B-R53-C42	B2-25	Luminal	1	0.0219205787212	0.022653	2	0	0	0	0
SA1154-A98242B-R53-C44	B2-25	Luminal	1	0.0218183242842	0.022574	2	0	0	0	0.00618199802176063
SA1154-A98242B-R53-C47	B2-25	Luminal	1	0.0223602479815	0.023167	2	0	0	0	0
SA1154-A98242B-R53-C46	B2-25	Luminal	1	0.0222848032332	0.023071	2	0	0	0	0
SA1154-A98242B-R57-C12	B2-25	Luminal	1	0.017948677474	0.018621	2	0	0	0	0
SA1154-A98242B-R58-C58	B2-25	Luminal	1	0.0160193415658	0.016545	2	0	0	0	0
SA1154-A98242B-R67-C47	B2-25	Luminal	1	0.0214943265225	0.022235	2	0	0	0	0
SA1154-A98242B-R55-C17	B2-25	Luminal	1	0.0206331691205	0.021392	2	0	0	0	0
SA1154-A98242B-R60-C60	B2-25	Luminal	1	0.0212746154618	0.021993	2	0	0	0	0
SA1154-A98242B-R52-C16	B2-25	Luminal	1	0.0206096280887	0.021282	2	0	0	0	0
SA1154-A98242B-R52-C15	B2-25	Luminal	1	0.0184696976846	0.019033	2	2	2	0	0.0477250247279921
SA1154-A98242B-R52-C14	B2-25	Luminal	1	0.019226217923	0.019845	2	0	0	0	0
SA1154-A98242B-R52-C13	B2-25	Luminal	1	0.0197072292005	0.020351	2	0	0	0	0
SA1154-A98242B-R52-C12	B2-25	Luminal	1	0.0171101688903	0.017644	2	0	0	0	0
SA1154-A98242B-R52-C11	B2-25	Luminal	1	0.0191815538417	0.019806	2	0	0	0	0
SA1154-A98242B-R52-C10	B2-25	Luminal	1	0.0177985618575	0.018406	2	0	0	0	0
SA1154-A98242B-R54-C60	B2-25	Luminal	1	0.0230666628931	0.023884	2	0	0	0	0
SA1154-A98242B-R54-C61	B2-25	Luminal	1	0.0241471815914	0.02502	2	0	0	0	0
SA1154-A98242B-R54-C25	B2-25	Luminal	1	0.0224352616329	0.023229	2	0	0	0	0
SA1154-A98242B-R54-C64	B2-25	Luminal	1	0.0260685807789	0.026991	2	0	0	0	0
SA1154-A98242B-R52-C19	B2-25	Luminal	1	0.0180430876929	0.018611	2	0	0	0	0
SA1154-A98242B-R52-C18	B2-25	Luminal	1	0.0159663002423	0.016461	2	0	0	0	0.00544015825914936
SA1154-A98242B-R57-C28	B2-25	Luminal	1	0.0192420065412	0.019878	2	0	0	0	0
SA1154-A98242B-R50-C39	B2-25	Luminal	0.998	0.0194073634399	0.020064	2	0	0	0	0
SA1154-A98242B-R48-C26	B2-25	Luminal	0.992	0.0160964454263	0.01659	2	0	0	0	0
SA1154-A98242B-R50-C37	B2-25	Luminal	1	0.0165297854163	0.01708	2	0	0	0	0
SA1154-A98242B-R50-C35	B2-25	Luminal	1	0.0192101640144	0.019872	2	0	0	0	0
SA1154-A98242B-R50-C34	B2-25	Luminal	0.986	0.025515799025	0.026639	2	0	0	0	0
SA1154-A98242B-R50-C32	B2-25	Luminal	1	0.0192494004637	0.019895	2	0	0	0	0
SA1154-A98242B-R50-C30	B2-25	Luminal	1	0.0192306720091	0.019937	2	0	0	0	0
SA1154-A98242B-R65-C26	B2-25	Luminal	1	0.020438522766	0.021157	2	0	0	0	0
SA1154-A98242B-R56-C30	B2-25	Luminal	1	0.0219129292821	0.022679	2	0	0	0	0
SA1154-A98242B-R56-C32	B2-25	Luminal	1	0.0222117792598	0.023017	2	0	0	0	0
SA1154-A98242B-R56-C35	B2-25	Luminal	0.998	0.0223963093236	0.023191	2	0	0	0	0
SA1154-A98242B-R56-C34	B2-25	Luminal	1	0.0168545354159	0.017438	2	0	0	0	0
SA1154-A98242B-R47-C11	B2-25	Luminal	1	0.0158793970434	0.016365	2	0	0	0	0
SA1154-A98242B-R47-C13	B2-25	Luminal	1	0.0163038710983	0.016757	2	1	0	1	0.0291790306627102
SA1154-A98242B-R47-C12	B2-25	Luminal	0.998	0.0140707284708	0.014448	2	0	0	0	0
SA1154-A98242B-R47-C15	B2-25	Luminal	1	0.0141156704088	0.01449	2	0	0	0	0
SA1154-A98242B-R47-C14	B2-25	Luminal	1	0.0146960221178	0.015084	2	0	0	0	0
SA1154-A98242B-R47-C17	B2-25	Luminal	1	0.0168858382861	0.017385	2	0	0	0	0
SA1154-A98242B-R47-C16	B2-25	Luminal	1	0.0181219683009	0.018702	2	0	0	0	0
SA1154-A98242B-R47-C18	B2-25	Luminal	1	0.0130701902884	0.013413	2	0	0	0	0
SA1154-A98242B-R48-C58	B2-25	Luminal	1	0.0360902266494	0.037752	2	0	0	0	0
SA1154-A98242B-R59-C70	B2-25	Luminal	1	0.0220394738471	0.022844	2	0	0	0	0
SA1154-A98242B-R46-C61	B2-25	Luminal	1	0.0217687966621	0.022563	2	0	0	0	0
SA1154-A98242B-R46-C63	B2-25	Luminal	1	0.0195051812441	0.020211	2	0	0	0	0
SA1154-A98242B-R46-C65	B2-25	Luminal	1	0.0185929317047	0.019201	2	0	0	0	0.00791295746785361
SA1154-A98242B-R46-C64	B2-25	Luminal	1	0.0397665409907	0.041682	2	0	0	0	0
SA1154-A98242B-R46-C67	B2-25	Luminal	1	0.0166785117489	0.017243	2	0	0	0	0
SA1154-A98242B-R46-C66	B2-25	Luminal	1	0.0182339815846	0.018863	2	0	0	0	0
SA1154-A98242B-R46-C69	B2-25	Luminal	1	0.0191381861927	0.019772	2	0	0	0	0
SA1154-A98242B-R46-C68	B2-25	Luminal	1	0.0220177689041	0.022818	2	1	0	1	0.0380811078140455
SA1154-A98242B-R51-C67	B2-25	Luminal	1	0.0178069335148	0.018389	2	0	0	0	0
SA1154-A98242B-R51-C60	B2-25	Luminal	1	0.0170445953882	0.017617	2	0	0	0	0
SA1154-A98242B-R51-C63	B2-25	Luminal	1	0.0335500288916	0.035119	2	0	0	0	0
SA1154-A98242B-R51-C37	B2-25	Luminal	1	0.0183415229799	0.018942	2	0	0	0	0
SA1154-A98242B-R49-C69	B2-25	Luminal	1	0.016401681223	0.016923	2	0	0	0	0
SA1154-A98242B-R63-C07	B2-25	Luminal	1	0.0223992484619	0.023261	2	0	0	0	0.0111275964391691
SA1154-A98242B-R49-C60	B2-25	Luminal	1	0.0178318425374	0.018434	2	0	0	0	0
SA1154-A98242B-R49-C61	B2-25	Luminal	1	0.0172145212158	0.017776	2	0	0	0	0
SA1154-A98242B-R49-C67	B2-25	Luminal	1	0.0180252835659	0.01863	2	0	0	0	0
SA1154-A98242B-R49-C64	B2-25	Luminal	1	0.0194381388709	0.020133	2	0	0	0	0
SA1154-A98242B-R49-C65	B2-25	Luminal	1	0.0148400500179	0.015342	2	0	0	0	0
SA1154-A98242B-R57-C59	B2-25	Luminal	1	0.0212445273424	0.021944	2	0	0	0	0
SA1154-A98242B-R57-C56	B2-25	Luminal	1	0.0206563394438	0.021377	2	0	0	0	0
SA1154-A98242B-R57-C55	B2-25	Luminal	1	0.0200079316731	0.020734	2	0	0	0	0
SA1154-A98242B-R57-C51	B2-25	Luminal	1	0.0194702997461	0.020144	2	0	0	0	0
SA1154-A98242B-R60-C09	B2-25	Luminal	1	0.01676455799	0.017309	2	2	0	2	0.0462413452027695
SA1154-A98242B-R65-C09	B2-25	Luminal	1	0.0217649139975	0.022505	2	0	0	0	0
SA1154-A98242B-R64-C50	B2-25	Luminal	1	0.0218752161582	0.022641	2	0	0	0	0.00469831849653808
SA1154-A98242B-R58-C21	B2-25	Luminal	1	0.0150213047926	0.01547	2	0	0	0	0
SA1154-A98242B-R65-C23	B2-25	Luminal	1	0.0221484394329	0.02293	2	0	0	0	0
SA1154-A98242B-R58-C25	B2-25	Luminal	1	0.0157125028566	0.016208	2	0	0	0	0
SA1154-A98242B-R54-C28	B2-25	Luminal	1	0.0205118640407	0.021184	2	0	0	0	0
SA1154-A98242B-R54-C29	B2-25	Luminal	1	0.0206510381738	0.021365	2	0	0	0	0
SA1154-A98242B-R48-C70	B2-25	Luminal	1	0.0219977139976	0.022808	2	0	0	0	0
SA1154-A98242B-R54-C26	B2-25	Luminal	1	0.0213053472595	0.022051	2	0	0	0	0
SA1154-A98242B-R47-C55	B2-25	Luminal	1	0.0172730641734	0.017872	2	0	0	0	0
SA1154-A98242B-R55-C58	B2-25	Luminal	1	0.0211692679483	0.021919	2	0	0	0	0
SA1154-A98242B-R55-C59	B2-25	Luminal	1	0.0230086620354	0.023792	2	0	0	0	0
SA1154-A98242B-R47-C54	B2-25	Luminal	1	0.0196229467915	0.020273	2	0	0	0	0
SA1154-A98242B-R55-C54	B2-25	Luminal	1	0.0236591251085	0.024504	2	0	0	0	0
SA1154-A98242B-R55-C56	B2-25	Luminal	1	0.0229391112717	0.023773	2	0	0	0	0
SA1154-A98242B-R48-C14	B2-25	Luminal	1	0.013978587881	0.014351	2	0	0	0	0
SA1154-A98242B-R53-C31	B2-25	Luminal	1	0.0215920734662	0.022326	2	0	0	0	0
SA1154-A98242B-R53-C34	B2-25	Luminal	1	0.0157235982783	0.016244	2	0	0	0	0
SA1154-A98242B-R53-C35	B2-25	Luminal	1	0.0218221252672	0.022589	2	0	0	0	0
SA1154-A98242B-R53-C36	B2-25	Luminal	1	0.0132643273551	0.013667	2	0	0	0	0
SA1154-A98242B-R47-C51	B2-25	Luminal	1	0.0185364080957	0.019153	2	0	0	0	0
SA1154-A98242B-R63-C30	B2-25	Luminal	1	0.0246275614079	0.025541	2	0	0	0	0
SA1154-A98242B-R52-C59	B2-25	Luminal	1	0.0207896928963	0.021525	2	0	0	0	0
SA1154-A98242B-R59-C48	B2-25	Luminal	1	0.0200877044946	0.020776	2	0	0	0	0
SA1154-A98242B-R47-C52	B2-25	Luminal	1	0.0189159238064	0.019555	2	0	0	0	0
SA1154-A98242B-R52-C57	B2-25	Luminal	1	0.0198700832938	0.020583	2	0	0	0	0
SA1154-A98242B-R52-C56	B2-25	Luminal	1	0.0214440361905	0.022208	2	0	0	0	0
SA1154-A98242B-R52-C55	B2-25	Luminal	1	0.0216432291336	0.022391	2	0	0	0	0
SA1154-A98242B-R52-C54	B2-25	Luminal	1	0.0225178789956	0.023304	2	0	0	0	0
SA1154-A98242B-R61-C35	B2-25	Luminal	1	0.0228276160024	0.023638	2	0	0	0	0
SA1154-A98242B-R61-C32	B2-25	Luminal	1	0.0240259005972	0.024869	2	0	0	0	0
SA1154-A98242B-R61-C31	B2-25	Luminal	1	0.0247206416842	0.025649	2	0	0	0	0
SA1154-A98242B-R64-C24	B2-25	Luminal	1	0.0278813815984	0.028879	2	0	0	0	0
SA1154-A98242B-R51-C07	B2-25	Luminal	1	0.0148939814606	0.015304	2	0	0	0	0
SA1154-A98242B-R64-C43	B2-25	Luminal	1	0.0253886533678	0.026319	2	0	0	0	0
SA1154-A98242B-R64-C42	B2-25	Luminal	1	0.0244493278022	0.025303	2	0	0	0	0.00717111770524233
SA1154-A98242B-R64-C41	B2-25	Luminal	1	0.0236128232081	0.02453	2	0	0	0	0
SA1154-A98242B-R50-C70	B2-25	Luminal	1	0.0214724830002	0.022266	2	0	0	0	0
SA1154-A98242B-R64-C46	B2-25	Luminal	1	0.0258383156984	0.026764	2	0	0	0	0
SA1154-A98242B-R57-C07	B2-25	Luminal	1	0.017673141286	0.018235	2	0	0	0	0
SA1154-A98242B-R52-C28	B2-25	Luminal	1	0.0199324893683	0.020636	2	0	0	0	0
SA1154-A98242B-R52-C29	B2-25	Luminal	1	0.0187886964677	0.019388	2	0	0	0	0
SA1154-A98242B-R52-C27	B2-25	Luminal	1	0.0194013479802	0.020042	2	0	0	0	0
SA1154-A98242B-R52-C20	B2-25	Luminal	1	0.0200043205822	0.020644	2	0	0	0	0
SA1154-A98242B-R62-C63	B2-25	Luminal	1	0.028524482165	0.029566	2	0	0	0	0
SA1154-A98242B-R59-C57	B2-25	Luminal	1	0.0217320996702	0.022482	2	0	0	0	0
SA1154-A98242B-R50-C07	B2-25	Luminal	1	0.0140056185287	0.014415	2	0	0	0	0
SA1154-A98242B-R57-C16	B2-25	Luminal	1	0.0210625887468	0.021776	2	0	0	0	0
SA1154-A98242B-R57-C15	B2-25	Luminal	1	0.0191481150348	0.019796	2	0	0	0	0
SA1154-A98242B-R50-C08	B2-25	Luminal	1	0.0165035293468	0.016984	2	0	0	0	0
SA1154-A98242B-R50-C09	B2-25	Luminal	1	0.0144086400155	0.014818	2	0	0	0	0
SA1154-A98242B-R65-C13	B2-25	Luminal	1	0.0230394594576	0.023919	2	0	0	0	0
SA1154-A98242B-R56-C41	B2-25	Luminal	1	0.0209995424847	0.021736	2	0	0	0	0
SA1154-A98242B-R56-C42	B2-25	Luminal	1	0.0222150866631	0.023016	2	0	0	0	0
SA1154-A98242B-R56-C43	B2-25	Luminal	1	0.0220891784459	0.022861	2	0	0	0	0
SA1154-A98242B-R56-C47	B2-25	Luminal	1	0.0237961074543	0.024658	2	0	0	0	0
SA1154-A98242B-R56-C49	B2-25	Luminal	1	0.0219582607781	0.022752	2	0	0	0	0
SA1154-A98242B-R60-C30	B2-25	Luminal	1	0.0204682513472	0.021188	2	0	0	0	0
SA1154-A98242B-R46-C19	B2-25	Luminal	1	0.0186338743901	0.019226	2	0	0	0	0
SA1154-A98242B-R58-C69	B2-25	Luminal	0.998	0.0144913013606	0.014965	2	0	0	0	0
SA1154-A98242B-R58-C64	B2-25	Luminal	1	0.0170144583994	0.017551	2	0	0	0	0
SA1154-A98242B-R46-C11	B2-25	Luminal	1	0.0182221615013	0.018811	2	0	0	0	0
SA1154-A98242B-R46-C12	B2-25	Luminal	1	0.0133026244669	0.013643	2	0	0	0	0
SA1154-A98242B-R46-C14	B2-25	Luminal	1	0.0163595346079	0.016827	2	0	0	0	0
SA1154-A98242B-R63-C65	B2-25	Luminal	1	0.0186654512774	0.019319	2	0	0	0	0
SA1154-A98242B-R49-C35	B2-25	Luminal	1	0.0180835462233	0.018649	2	0	0	0	0
SA1154-A98242B-R49-C34	B2-25	Luminal	1	0.0125007182781	0.01287	2	0	0	0	0
SA1154-A98242B-R49-C36	B2-25	Luminal	1	0.0119912469264	0.012336	2	0	0	0	0
SA1154-A98242B-R49-C31	B2-25	Luminal	1	0.0178547995813	0.018432	2	0	0	0	0
SA1154-A98242B-R49-C30	B2-25	Luminal	1	0.0165902503331	0.01711	2	0	0	0	0
SA1154-A98242B-R49-C33	B2-25	Luminal	0.996	0.0149246277371	0.015419	2	0	0	0	0
SA1154-A98242B-R49-C32	B2-25	Luminal	1	0.0173940809244	0.017967	2	0	0	0	0
SA1154-A98242B-R51-C29	B2-25	Luminal	1	0.0173315069491	0.017903	2	0	0	0	0
SA1154-A98242B-R51-C28	B2-25	Luminal	1	0.0180846461313	0.018672	2	2	0	2	0.0395647873392681
SA1154-A98242B-R47-C68	B2-25	Luminal	1	0.0177410210692	0.01833	2	0	0	0	0
SA1154-A98242B-R47-C69	B2-25	Luminal	1	0.0155635621973	0.016095	2	0	0	0	0
SA1154-A98242B-R48-C09	B2-25	Luminal	1	0.0388914457201	0.04091	2	0	0	0	0
SA1154-A98242B-R48-C08	B2-25	Luminal	1	0.0153581824029	0.015788	2	0	0	0	0
SA1154-A98242B-R47-C60	B2-25	Luminal	1	0.0179139621316	0.018528	2	0	0	0	0
SA1154-A98242B-R48-C07	B2-25	Luminal	1	0.0142259812962	0.014619	2	0	0	0	0
SA1154-A98242B-R47-C64	B2-25	Luminal	1	0.0201057931106	0.020795	2	0	0	0	0
SA1154-A98242B-R47-C67	B2-25	Luminal	1	0.0159676511289	0.016486	2	0	0	0	0
SA1154-A98242B-R67-C56	B2-25	Luminal	1	0.0211300908403	0.021877	2	0	0	0	0
SA1154-A98242B-R64-C59	B2-25	Luminal	1	0.0238592217843	0.024728	2	0	0	0	0
SA1154-A98242B-R59-C07	B2-25	Luminal	1	0.020030899189	0.020733	2	0	0	0	0
SA1154-A98242B-R49-C42	B2-25	Luminal	1	0.0184096900447	0.019052	2	0	0	0	0
SA1154-A98242B-R69-C07	B2-25	Luminal	1	0.0227738639798	0.023533	2	0	0	0	0
SA1154-A98242B-R59-C09	B2-25	Luminal	1	0.0178394668437	0.018463	2	0	0	0	0
SA1154-A98242B-R59-C08	B2-25	Luminal	1	0.0187537681948	0.019398	2	0	0	0	0
SA1154-A98242B-R67-C58	B2-25	Luminal	0.998	0.0184317035623	0.019053	2	0	0	0	0
SA1154-A98242B-R59-C47	B2-25	Luminal	0.998	0.0218042049011	0.022569	2	0	0	0	0
SA1154-A98242B-R59-C46	B2-25	Luminal	1	0.0212317682707	0.02199	2	0	0	0	0
SA1154-A98242B-R60-C56	B2-25	Luminal	1	0.0201917105463	0.020895	2	0	0	0	0
SA1154-A98242B-R52-C50	B2-25	Luminal	1	0.0203215125981	0.021005	2	0	0	0	0
SA1154-A98242B-R59-C43	B2-25	Luminal	1	0.022841353856	0.023646	2	0	0	0	0
SA1154-A98242B-R56-C58	B2-25	Luminal	1	0.020984661439	0.021761	2	0	0	0	0
SA1154-A98242B-R67-C53	B2-25	Luminal	0.934	0.00707890659208	0.007249	2	0	0	0	0.0190405539070228
SA1154-A98242B-R59-C42	B2-25	Luminal	1	0.0206411878717	0.021347	2	0	0	0	0
SA1154-A98242B-R60-C59	B2-25	Luminal	1	0.020931165282	0.021682	2	0	0	0	0
SA1154-A98242B-R53-C70	B2-25	Luminal	1	0.0240013465749	0.024849	2	0	0	0	0
SA1154-A98242B-R59-C41	B2-25	Luminal	1	0.0204343116301	0.021111	2	0	0	0	0
SA1154-A98242B-R68-C40	B2-25	Luminal	1	0.0218130767704	0.02261	2	0	0	0	0
SA1154-A98242B-R55-C09	B2-25	Luminal	1	0.0199751117608	0.020651	2	0	0	0	0
SA1154-A98242B-R55-C08	B2-25	Luminal	0.998	0.0213395184076	0.02212	2	0	0	0	0
SA1154-A98242B-R54-C16	B2-25	Luminal	1	0.021581301629	0.022343	2	0	0	0	0
SA1154-A98242B-R52-C61	B2-25	Luminal	1	0.0207642637648	0.021515	2	0	0	0	0
SA1154-A98242B-R52-C66	B2-25	Luminal	1	0.019400556996	0.020071	2	2	0	2	0.0462413452027695
SA1154-A98242B-R52-C67	B2-25	Luminal	1	0.0203571260881	0.021072	2	1	0	1	0.0380811078140455
SA1154-A98242B-R58-C48	B2-25	Luminal	0.996	0.0153678515396	0.015868	2	0	0	0	0
SA1154-A98242B-R50-C48	B2-25	Luminal	1	0.0181615786001	0.018783	2	0	0	0	0
SA1154-A98242B-R50-C49	B2-25	Luminal	1	0.0174340448279	0.018024	2	0	0	0	0
SA1154-A98242B-R50-C40	B2-25	Luminal	1	0.0186210804118	0.019257	2	0	0	0	0
SA1154-A98242B-R50-C41	B2-25	Luminal	1	0.0177852114675	0.018369	2	0	0	0	0
SA1154-A98242B-R64-C64	B2-25	Luminal	1	0.0270303415343	0.027948	2	0	0	0	0
SA1154-A98242B-R62-C50	B2-25	Luminal	1	0.0235747180828	0.024411	2	0	0	0	0
SA1154-A98242B-R63-C59	B2-25	Luminal	1	0.0242036671522	0.025037	2	0	0	0	0
SA1154-A98242B-R56-C07	B2-25	Luminal	1	0.0199079625733	0.020604	2	0	0	0	0
SA1154-A98242B-R61-C08	B2-25	Luminal	1	0.0230834275006	0.023923	2	0	0	0	0
SA1154-A98242B-R56-C08	B2-25	Luminal	1	0.0203357691642	0.021036	2	0	0	0	0
SA1154-A98242B-R56-C09	B2-25	Luminal	1	0.019480027526	0.020125	2	0	0	0	0
SA1154-A98242B-R48-C41	B2-25	Luminal	1	0.0173267865254	0.017922	2	0	0	0	0
SA1154-A98242B-R48-C40	B2-25	Luminal	1	0.0196731215826	0.020318	2	0	0	0	0
SA1154-A98242B-R48-C42	B2-25	Luminal	1	0.020736710914	0.021444	2	0	0	0	0
SA1154-A98242B-R47-C28	B2-25	Luminal	1	0.0162556214079	0.016767	2	0	0	0	0
SA1154-A98242B-R47-C29	B2-25	Luminal	1	0.0154475158014	0.015921	2	0	0	0	0
SA1154-A98242B-R48-C46	B2-25	Luminal	1	0.0215552570937	0.022298	2	0	0	0	0
SA1154-A98242B-R47-C24	B2-25	Luminal	1	0.0198785055657	0.020507	2	0	0	0	0
SA1154-A98242B-R48-C48	B2-25	Luminal	1	0.0200013447919	0.020662	2	0	0	0	0
SA1154-A98242B-R47-C26	B2-25	Luminal	1	0.0312958410565	0.032645	2	0	0	0	0
SA1154-A98242B-R47-C22	B2-25	Luminal	0.996	0.0163222110421	0.016813	2	0	0	0	0
SA1154-A98242B-R47-C23	B2-25	Luminal	1	0.017084124704	0.017626	2	0	0	0	0
SA1154-A98242B-R51-C58	B2-25	Luminal	1	0.0174667736339	0.018015	2	0	0	0	0
SA1154-A98242B-R46-C59	B2-25	Luminal	1	0.0232818748381	0.024092	2	0	0	0	0
SA1154-A98242B-R46-C55	B2-25	Luminal	1	0.0212090011189	0.021967	2	0	0	0	0
SA1154-A98242B-R46-C57	B2-25	Luminal	1	0.0193182572835	0.019979	2	0	0	0	0
SA1154-A98242B-R46-C50	B2-25	Luminal	1	0.0192368117364	0.019886	2	0	0	0	0
SA1154-A98242B-R46-C51	B2-25	Luminal	1	0.0166410897464	0.017168	2	0	0	0	0
SA1154-A98242B-R63-C18	B2-25	Luminal	1	0.0194307072492	0.020118	2	0	0	0	0
SA1154-A98242B-R60-C66	B2-25	Luminal	1	0.0214705058886	0.022201	2	0	0	0	0
SA1154-A98242B-R57-C49	B2-25	Luminal	1	0.0190565022333	0.019681	2	0	0	0	0
SA1154-A98242B-R57-C48	B2-25	Luminal	1	0.0188181499846	0.019419	2	0	0	0	0
SA1154-A98242B-R57-C41	B2-25	Luminal	1	0.0188239155128	0.019492	2	0	0	0	0
SA1154-A98242B-R57-C42	B2-25	Luminal	1	0.0191160749366	0.019749	2	0	0	0	0
SA1154-A98242B-R58-C31	B2-25	Luminal	1	0.0158922381456	0.016373	2	0	0	0	0
SA1154-A98242B-R58-C30	B2-25	Luminal	0.994	0.0155524489732	0.016054	2	0	0	0	0
SA1154-A98242B-R61-C09	B2-25	Luminal	1	0.0196131802653	0.020283	2	0	0	0	0
SA1154-A98242B-R67-C16	B2-25	Luminal	1	0.0218138258667	0.022537	2	0	0	0	0
SA1154-A98242B-R58-C39	B2-25	Luminal	1	0.016593582171	0.01716	2	0	0	0	0
SA1154-A98242B-R55-C15	B2-25	Luminal	1	0.0208009768138	0.021532	2	0	0	0	0
SA1154-A98242B-R64-C26	B2-25	Luminal	1	0.0249272575224	0.02585	2	0	0	0	0
SA1154-A98242B-R58-C16	B2-25	Luminal	1	0.0168978479124	0.017453	2	0	0	0	0
SA1154-A98242B-R65-C42	B2-25	Luminal	1	0.0222379484118	0.022965	2	0	0	0	0
SA1154-A98242B-R65-C43	B2-25	Luminal	1	0.0232497607378	0.024097	2	0	0	0	0
SA1154-A98242B-R52-C24	B2-25	Luminal	1	0.0239086024495	0.024763	2	0	0	0	0
SA1154-A98242B-R54-C39	B2-25	Luminal	1	0.0243190831343	0.025218	2	0	0	0	0
SA1154-A98242B-R62-C26	B2-25	Luminal	1	0.0256237226479	0.026604	2	0	0	0	0
SA1154-A98242B-R54-C32	B2-25	Luminal	1	0.0240198645426	0.024877	2	0	0	0	0
SA1154-A98242B-R54-C31	B2-25	Luminal	1	0.0241385840882	0.025026	2	0	0	0	0
SA1154-A98242B-R54-C30	B2-25	Luminal	1	0.0203982094472	0.021106	2	0	0	0	0
SA1154-A98242B-R54-C35	B2-25	Luminal	1	0.0234992565793	0.024388	2	0	0	0	0
SA1154-A98242B-R55-C48	B2-25	Luminal	1	0.0233139833534	0.024178	2	0	0	0	0
SA1154-A98242B-R55-C43	B2-25	Luminal	1	0.0228369723757	0.023659	2	0	0	0	0
SA1154-A98242B-R55-C41	B2-25	Luminal	1	0.0216281344593	0.022394	2	0	0	0	0
SA1154-A98242B-R55-C47	B2-25	Luminal	1	0.0217490779064	0.022481	2	0	0	0	0
SA1154-A98242B-R68-C18	B2-25	Luminal	1	0.0195984943476	0.020257	2	0	0	0	0
SA1154-A98242B-R53-C29	B2-25	Luminal	1	0.0175910628816	0.018178	2	0	0	0	0
SA1154-A98242B-R53-C27	B2-25	Luminal	1	0.019607751237	0.020278	2	0	0	0	0
SA1154-A98242B-R53-C26	B2-25	Luminal	1	0.0183374263377	0.018953	2	0	0	0	0
SA1154-A98242B-R53-C22	B2-25	Luminal	1	0.0214257482576	0.022209	2	0	0	0	0
SA1154-A98242B-R59-C39	B2-25	Luminal	1	0.0206852410869	0.021416	2	0	0	0	0
SA1154-A98242B-R59-C30	B2-25	Luminal	1	0.0196095698725	0.020304	2	0	0	0	0
SA1154-A98242B-R59-C35	B2-25	Luminal	1	0.0234387536144	0.024309	2	0	0	0	0
SA1154-A98242B-R61-C43	B2-25	Luminal	1	0.0230915380563	0.023946	2	0	0	0	0
SA1154-A98242B-R61-C40	B2-25	Luminal	1	0.0244929865725	0.025356	2	0	0	0	0
SA1154-A98242B-R61-C41	B2-25	Luminal	1	0.0225971275195	0.023428	2	0	0	0	0
SA1154-A98242B-R55-C39	B2-25	Luminal	1	0.024056685453	0.024887	2	0	0	0	0
SA1154-A98242B-R55-C36	B2-25	Luminal	1	0.0152859340548	0.01578	2	0	0	0	0
SA1154-A98242B-R55-C37	B2-25	Luminal	1	0.021012325642	0.02174	2	0	0	0	0
SA1154-A98242B-R55-C34	B2-25	Luminal	1	0.0167371273124	0.017263	2	0	0	0	0.00148367952522255
SA1154-A98242B-R63-C25	B2-25	Luminal	1	0.0230997997577	0.023901	2	0	0	0	0
SA1154-A98242B-R52-C38	B2-25	Luminal	1	0.0200838553404	0.020815	2	0	0	0	0
SA1154-A98242B-R52-C34	B2-25	Luminal	1	0.0153842960534	0.015916	2	0	0	0	0
SA1154-A98242B-R52-C36	B2-25	Luminal	1	0.0139380347537	0.014341	2	0	0	0	0
SA1154-A98242B-R52-C31	B2-25	Luminal	1	0.0208862900156	0.021599	2	0	0	0	0
SA1154-A98242B-R52-C32	B2-25	Luminal	1	0.0213286226519	0.022065	2	0	0	0	0
SA1154-A98242B-R60-C44	B2-25	Luminal	1	0.0203612705524	0.02106	2	0	0	0	0
SA1154-A98242B-R62-C32	B2-25	Luminal	1	0.024789203543	0.025714	2	0	0	0	0
SA1154-A98242B-R54-C48	B2-25	Luminal	1	0.0225204676714	0.023278	2	0	0	0	0
SA1154-A98242B-R49-C09	B2-25	Luminal	0.998	0.0128809781982	0.013212	2	0	0	0	0
SA1154-A98242B-R54-C44	B2-25	Luminal	1	0.0225954715489	0.023402	2	0	0	0	0
SA1154-A98242B-R54-C42	B2-25	Luminal	1	0.0222058259339	0.022993	2	0	0	0	0
SA1154-A98242B-R54-C40	B2-25	Luminal	1	0.0233481960403	0.024198	2	0	0	0	0
SA1154-A98242B-R54-C41	B2-25	Luminal	1	0.0214954068827	0.022281	2	0	0	0	0
SA1154-A98242B-R50-C15	B2-25	Luminal	1	0.0169323339183	0.017454	2	0	0	0	0
SA1154-A98242B-R50-C17	B2-25	Luminal	1	0.0170871650716	0.017617	2	0	0	0	0
SA1154-A98242B-R64-C21	B2-25	Luminal	1	0.0221195084683	0.022924	2	0	0	0	0
SA1154-A98242B-R50-C10	B2-25	Luminal	1	0.0157216571205	0.016213	2	0	0	0	0
SA1154-A98242B-R50-C13	B2-25	Luminal	1	0.018095621125	0.018666	2	0	0	0	0
SA1154-A98242B-R50-C12	B2-25	Luminal	1	0.0159800834745	0.016466	2	0	0	0	0
SA1154-A98242B-R57-C09	B2-25	Luminal	1	0.0177131561531	0.018276	2	0	0	0	0
SA1154-A98242B-R57-C08	B2-25	Luminal	1	0.0183733962244	0.018996	2	0	0	0	0
SA1154-A98242B-R55-C66	B2-25	Luminal	1	0.0221103912054	0.022874	2	0	0	0	0
SA1154-A98242B-R64-C29	B2-25	Luminal	1	0.0221389203947	0.02289	2	1	1	0	0.0111275964391691
SA1154-A98242B-R50-C18	B2-25	Luminal	1	0.0165347592621	0.017048	2	0	0	0	0
SA1154-A98242B-R64-C35	B2-25	Luminal	1	0.0259974295462	0.026937	2	0	0	0	0
SA1154-A98242B-R63-C28	B2-25	Luminal	1	0.0221903430978	0.023029	2	0	0	0	0
SA1154-A98242B-R55-C68	B2-25	Luminal	1	0.0219129414994	0.022688	2	0	0	0	0
SA1154-A98242B-R56-C59	B2-25	Luminal	1	0.022893849938	0.023718	2	0	0	0	0
SA1154-A98242B-R54-C69	B2-25	Luminal	1	0.0209114531585	0.021697	2	0	0	0	0
SA1154-A98242B-R51-C54	B2-25	Luminal	1	0.0201386091833	0.020825	2	0	0	0	0
SA1154-A98242B-R56-C52	B2-25	Luminal	1	0.0196041736564	0.020252	2	0	0	0	0
SA1154-A98242B-R56-C51	B2-25	Luminal	1	0.0202961962151	0.020963	2	0	0	0	0
SA1154-A98242B-R56-C50	B2-25	Luminal	1	0.0213002041166	0.022057	2	0	0	0	0
SA1154-A98242B-R63-C50	B2-25	Luminal	1	0.0219274933757	0.022673	2	0	0	0	0
SA1154-A98242B-R63-C57	B2-25	Luminal	1	0.0233453661598	0.024187	2	0	0	0	0
SA1154-A98242B-R46-C52	B2-25	Luminal	1	0.0201415217925	0.020809	2	0	0	0	0
SA1154-A98242B-R63-C54	B2-25	Luminal	1	0.0240928633832	0.02499	2	0	0	0	0
SA1154-A98242B-R60-C23	B2-25	Luminal	1	0.0201650921459	0.020878	2	0	0	0	0
SA1154-A98242B-R51-C57	B2-25	Luminal	1	0.0173461579601	0.017916	2	0	0	0	0
SA1154-A98242B-R60-C27	B2-25	Luminal	1	0.0194799912231	0.020102	2	0	0	0	0
SA1154-A98242B-R47-C70	B2-25	Luminal	1	0.0198176584214	0.020558	2	0	0	0	0
SA1154-A98242B-R46-C07	B2-25	Luminal	1	0.0157762842524	0.016184	2	0	0	0	0
SA1154-A98242B-R68-C31	B2-25	Luminal	1	0.0240715483473	0.024944	2	0	0	0	0
SA1154-A98242B-R46-C09	B2-25	Luminal	1	0.0155214351299	0.015947	2	0	0	0	0
SA1154-A98242B-R46-C08	B2-25	Luminal	1	0.0174078110986	0.017868	2	0	0	0	0
SA1154-A98242B-R51-C18	B2-25	Luminal	1	0.0154631599061	0.015928	2	0	0	0	0
SA1154-A98242B-R63-C23	B2-25	Luminal	1	0.024364449886	0.02525	2	0	0	0	0
SA1154-A98242B-R49-C07	B2-25	Luminal	1	0.0149551493969	0.015383	2	0	0	0	0
SA1154-A98242B-R51-C14	B2-25	Luminal	1	0.0152376574863	0.015683	2	0	0	0	0.00370919881305638
SA1154-A98242B-R51-C15	B2-25	Luminal	1	0.0165560247307	0.017064	2	0	0	0	0
SA1154-A98242B-R51-C16	B2-25	Luminal	1	0.0173587843866	0.017925	2	0	0	0	0
SA1154-A98242B-R51-C17	B2-25	Luminal	1	0.0166882702466	0.017196	2	0	0	0	0
SA1154-A98242B-R51-C10	B2-25	Luminal	0.998	0.0154176018661	0.015876	2	0	0	0	0
SA1154-A98242B-R51-C11	B2-25	Luminal	1	0.0174611079387	0.018029	2	0	0	0	0
SA1154-A98242B-R51-C13	B2-25	Luminal	1	0.0171022122729	0.017615	2	0	0	0	0
SA1154-A98242B-R48-C39	B2-25	Luminal	1	0.0209505168199	0.021699	2	0	0	0	0
SA1154-A98242B-R54-C66	B2-25	Luminal	1	0.022181520796	0.022977	2	0	0	0	0
SA1154-A98242B-R62-C19	B2-25	Luminal	1	0.0227154480823	0.02351	2	0	0	0	0
SA1154-A98242B-R48-C32	B2-25	Luminal	1	0.0210232301244	0.021762	2	0	0	0	0
SA1154-A98242B-R54-C67	B2-25	Luminal	1	0.0223066324438	0.023123	2	0	0	0	0
SA1154-A98242B-R48-C34	B2-25	Luminal	1	0.0145427369792	0.014978	2	0	0	0	0
SA1154-A98242B-R48-C35	B2-25	Luminal	1	0.0191055924753	0.019756	2	0	0	0	0
SA1154-A98242B-R48-C36	B2-25	Luminal	1	0.012498564539	0.012858	2	0	0	0	0
SA1154-A98242B-R48-C37	B2-25	Luminal	1	0.0174904193856	0.018035	2	0	0	0	0
SA1154-A98247B-R62-C64	B2-25	Luminal	0.996	0.0177954118831337	0.018463	2	0	0	0	0.0173095944609298
SA1154-A98247B-R64-C12	B2-25	Luminal	1	0.026738052955951	0.027746	2	2	1	1	0.0526706231454006
SA1154-A98247B-R65-C20	B2-25	Luminal	0.996	0.0159540986294734	0.016482	2	0	0	0	0
AT9-A118429A-R03-C07	B1-43	Luminal	1	0.0116567132963042	0.011996	2	0	0	0	0
AT9-A118429A-R03-C08	B1-43	Luminal	1	0.0285631911750475	0.029777	2	0	0	0	0
AT9-A118429A-R03-C09	B1-43	Luminal	1	0.0134640477374453	0.013912	2	0	0	0	0
AT9-A118429A-R03-C11	B1-43	Luminal	0.998	0.0081063846649142	0.008358	2	0	0	0	0
AT9-A118429A-R03-C12	B1-43	Luminal	0.994	0.00752654468715123	0.00773	2	0	0	0	0
AT9-A118429A-R03-C13	B1-43	Luminal	1	0.016732076671983	0.017326	2	0	0	0	0
AT9-A118429A-R03-C14	B1-43	Luminal	1	0.0148461464610117	0.015311	2	0	0	0	0
AT9-A118429A-R03-C15	B1-43	Luminal	1	0.0367043292306175	0.038526	2	0	0	0	0
AT9-A118429A-R03-C16	B1-43	Luminal	1	0.0119080480191377	0.012264	2	0	0	0	0
AT9-A118429A-R03-C17	B1-43	Luminal	1	0.0132395481851451	0.013674	2	0	0	0	0
AT9-A118429A-R03-C18	B1-43	Luminal	1	0.0273653624608912	0.028449	2	0	0	0	0
AT9-A118429A-R03-C19	B1-43	Luminal	1	0.0134417849864761	0.013842	2	0	0	0	0
AT9-A118429A-R03-C20	B1-43	Luminal	0.994	0.00881000879136411	0.009052	2	0	0	0	0
AT9-A118429A-R03-C21	B1-43	Luminal	1	0.0252365714607709	0.026304	2	0	0	0	0
AT9-A118429A-R03-C22	B1-43	Luminal	1	0.0261958782799823	0.027269	2	0	0	0	0
AT9-A118429A-R03-C23	B1-43	Luminal	1	0.0123810981414016	0.012766	2	0	0	0	0
AT9-A118429A-R03-C24	B1-43	Luminal	1	0.0145299992005718	0.014987	2	0	0	0	0
AT9-A118429A-R03-C25	B1-43	Luminal	1	0.0289399698568607	0.030169	2	0	0	0	0
AT9-A118429A-R03-C26	B1-43	Luminal	1	0.0282505663427181	0.029469	2	0	0	0	0
AT9-A118429A-R03-C27	B1-43	Luminal	1	0.0142540025940367	0.014722	2	0	0	0	0
AT9-A118429A-R03-C28	B1-43	Luminal	1	0.0249526925879427	0.025965	2	0	0	0	0
AT9-A118429A-R03-C29	B1-43	Luminal	1	0.0408758674332215	0.042967	2	0	0	0	0
AT9-A118429A-R03-C31	B1-43	Luminal	1	0.0138952001289348	0.014275	2	0	0	0	0
AT9-A118429A-R03-C32	B1-43	Luminal	1	0.0240561810521458	0.025045	2	0	0	0	0
AT9-A118429A-R03-C33	B1-43	Luminal	1	0.0167231929344534	0.017309	2	0	0	0	0
AT9-A118429A-R03-C34	B1-43	Luminal	1	0.0116878681623945	0.01206	2	0	0	0	0
AT9-A118429A-R03-C35	B1-43	Luminal	1	0.0162223714458192	0.016756	2	0	0	0	0
AT9-A118429A-R03-C36	B1-43	Luminal	1	0.0152270992777318	0.015733	2	0	0	0	0
AT9-A118429A-R03-C37	B1-43	Luminal	1	0.0129503362772686	0.013307	2	0	0	0	0
AT9-A118429A-R03-C40	B1-43	Luminal	1	0.0182707263985353	0.018829	2	0	0	0	0
AT9-A118429A-R03-C41	B1-43	Luminal	1	0.0146402699452908	0.015096	2	0	0	0	0
AT9-A118429A-R03-C42	B1-43	Luminal	1	0.0399892721730923	0.041945	2	0	0	0	0
AT9-A118429A-R03-C43	B1-43	Luminal	1	0.0157913003867795	0.016329	2	0	0	0	0
AT9-A118429A-R03-C44	B1-43	Luminal	1	0.0333115234028139	0.034815	2	0	0	0	0
AT9-A118429A-R03-C45	B1-43	Luminal	0.984	0.0153002614814172	0.015852	2	0	0	0	0
AT9-A118429A-R03-C46	B1-43	Luminal	1	0.0164003959608528	0.016969	2	0	0	0	0
AT9-A118429A-R03-C47	B1-43	Luminal	1	0.0138570038972866	0.014291	2	0	0	0	0
AT9-A118429A-R03-C48	B1-43	Luminal	1	0.00921945589077761	0.009474	2	0	0	0	0
AT9-A118429A-R03-C49	B1-43	Luminal	1	0.0102776968282344	0.010564	2	0	0	0	0
AT9-A118429A-R03-C50	B1-43	Luminal	1	0.0207287864106663	0.021494	2	0	0	0	0
AT9-A118429A-R03-C51	B1-43	Luminal	1	0.0134881259822807	0.013963	2	0	0	0	0
AT9-A118429A-R03-C52	B1-43	Luminal	1	0.018645143297711	0.019299	2	0	0	0	0
AT9-A118429A-R03-C54	B1-43	Luminal	1	0.0500322948642911	0.053229	2	0	0	0	0
AT9-A118429A-R03-C55	B1-43	Luminal	1	0.0162715109062122	0.016773	2	0	0	0	0
AT9-A118429A-R03-C57	B1-43	Luminal	1	0.0252406736880184	0.02623	2	0	0	0	0
AT9-A118429A-R03-C58	B1-43	Luminal	1	0.0222008060113482	0.023041	2	0	0	0	0
AT9-A118429A-R03-C59	B1-43	Luminal	1	0.0230904238366354	0.02401	2	0	0	0	0
AT9-A118429A-R03-C60	B1-43	Luminal	1	0.0153358969626324	0.015852	2	0	0	0	0
AT9-A118429A-R03-C61	B1-43	Luminal	1	0.025188310251208	0.026192	2	0	0	0	0
AT9-A118429A-R03-C63	B1-43	Luminal	1	0.0350443283475426	0.036692	2	0	0	0	0
AT9-A118429A-R03-C64	B1-43	Luminal	1	0.0143710099694269	0.014806	2	0	0	0	0
AT9-A118429A-R03-C65	B1-43	Luminal	0.928	0.00347172308770318	0.003538	2	0	0	0	0
AT9-A118429A-R03-C66	B1-43	Luminal	1	0.0131950586370363	0.01362	2	0	0	0	0
AT9-A118429A-R03-C68	B1-43	Luminal	1	0.0337704548401324	0.035299	2	0	0	0	0
AT9-A118429A-R03-C69	B1-43	Luminal	1	0.0125047803627267	0.012912	2	0	0	0	0
AT9-A118429A-R04-C07	B1-43	Luminal	1	0.0122355870585276	0.012643	2	0	0	0	0
AT9-A118429A-R04-C08	B1-43	Luminal	1	0.0160884092217338	0.016655	2	0	0	0	0
AT9-A118429A-R04-C09	B1-43	Luminal	1	0.0132351998661507	0.013636	2	0	0	0	0
AT9-A118429A-R04-C10	B1-43	Luminal	0.972	0.005730768529589	0.005871	2	0	0	0	0
AT9-A118429A-R04-C11	B1-43	Luminal	1	0.0229104473428094	0.023817	2	0	0	0	0
AT9-A118429A-R04-C12	B1-43	Luminal	1	0.0259665493953157	0.026989	2	0	0	0	0
AT9-A118429A-R04-C13	B1-43	Luminal	1	0.0195992347172198	0.02033	2	0	0	0	0
AT9-A118429A-R04-C14	B1-43	Luminal	1	0.0277399011842083	0.028889	2	0	0	0	0
AT9-A118429A-R04-C15	B1-43	Luminal	1	0.0117033164409058	0.012071	2	0	0	0	0
AT9-A118429A-R04-C16	B1-43	Luminal	1	0.0132293299671212	0.013619	2	0	0	0	0
AT9-A118429A-R04-C17	B1-43	Luminal	1	0.0113185207532048	0.011666	2	0	0	0	0
AT9-A118429A-R04-C19	B1-43	Luminal	1	0.013799541299854	0.014268	2	0	0	0	0
AT9-A118429A-R04-C20	B1-43	Luminal	1	0.00980543419956059	0.010083	2	0	0	0	0
AT9-A118429A-R04-C23	B1-43	Luminal	1	0.0153803582363703	0.015908	2	0	0	0	0
AT9-A118429A-R04-C24	B1-43	Luminal	1	0.0171541533394736	0.017701	2	0	0	0	0
AT9-A118429A-R04-C25	B1-43	Luminal	1	0.0129370811823683	0.01333	2	0	0	0	0
AT9-A118429A-R04-C26	B1-43	Luminal	1	0.0268654775171605	0.028043	2	0	0	0	0
AT9-A118429A-R04-C27	B1-43	Luminal	1	0.018264370948272	0.018888	2	0	0	0	0
AT9-A118429A-R04-C28	B1-43	Luminal	1	0.0130609857589314	0.01346	2	0	0	0	0
AT9-A118429A-R04-C29	B1-43	Luminal	1	0.0272336660262088	0.028452	2	0	0	0	0
AT9-A118429A-R04-C30	B1-43	Luminal	1	0.0181055436838938	0.018727	2	0	0	0	0
AT9-A118429A-R04-C31	B1-43	Luminal	1	0.0169198712039014	0.017482	2	0	0	0	0
AT9-A118429A-R04-C32	B1-43	Luminal	1	0.0139561101052217	0.014396	2	0	0	0	0
AT9-A118429A-R04-C33	B1-43	Luminal	0.998	0.0109077698911323	0.011224	2	0	0	0	0
AT9-A118429A-R04-C34	B1-43	Luminal	1	0.0200853318908648	0.020919	2	0	0	0	0
AT9-A118429A-R04-C35	B1-43	Luminal	1	0.0156912450675539	0.016176	2	0	0	0	0
AT9-A118429A-R04-C36	B1-43	Luminal	1	0.0137608912820059	0.014167	2	0	0	0	0
AT9-A118429A-R04-C37	B1-43	Luminal	1	0.0132346888330763	0.013651	2	0	0	0	0
AT9-A118429A-R04-C38	B1-43	Luminal	0.97	0.0055234643326698	0.005631	2	0	0	0	0
AT9-A118429A-R04-C39	B1-43	Luminal	1	0.0299402238992909	0.031234	2	0	0	0	0
AT9-A118429A-R04-C40	B1-43	Luminal	1	0.0187141009977208	0.019341	2	0	0	0	0
AT9-A118429A-R04-C42	B1-43	Luminal	1	0.0411085689965527	0.043294	2	0	0	0	0
AT9-A118429A-R04-C43	B1-43	Luminal	1	0.0151410156865362	0.015636	2	0	0	0	0
AT9-A118429A-R04-C44	B1-43	Luminal	1	0.0132927794007963	0.013726	2	0	0	0	0
AT9-A118429A-R04-C45	B1-43	Luminal	0.998	0.0111984080839417	0.011547	2	0	0	0	0
AT9-A118429A-R04-C46	B1-43	Luminal	0.974	0.00373222743337224	0.003809	2	0	0	0	0
AT9-A118429A-R04-C47	B1-43	Luminal	1	0.0367670494647759	0.038524	2	2	0	2	0.0536597428288823
AT9-A118429A-R04-C48	B1-43	Luminal	1	0.0143495500709653	0.014808	2	0	0	0	0
AT9-A118429A-R04-C50	B1-43	Luminal	1	0.0111181825235211	0.011464	2	0	0	0	0
AT9-A118429A-R04-C51	B1-43	Luminal	1	0.0229391559522157	0.023808	2	0	0	0	0
AT9-A118429A-R04-C52	B1-43	Luminal	1	0.0243324066461788	0.025302	2	0	0	0	0
AT9-A118429A-R04-C54	B1-43	Luminal	1	0.0178351042129765	0.018483	2	0	0	0	0
AT9-A118429A-R04-C55	B1-43	Luminal	0.976	0.00659727258024886	0.006774	2	0	0	0	0
AT9-A118429A-R04-C56	B1-43	Luminal	1	0.0140677956156855	0.014527	2	0	0	0	0
AT9-A118429A-R04-C57	B1-43	Luminal	1	0.0142610223174835	0.014724	2	0	0	0	0
AT9-A118429A-R04-C58	B1-43	Luminal	1	0.0233357308824683	0.02424	2	0	0	0	0
AT9-A118429A-R04-C59	B1-43	Luminal	1	0.0375114029970686	0.039338	2	0	0	0	0
AT9-A118429A-R04-C60	B1-43	Luminal	1	0.016057628205659	0.016564	2	2	2	0	0.0477250247279921
AT9-A118429A-R04-C61	B1-43	Luminal	0.998	0.0305850170883823	0.031928	2	0	0	0	0
AT9-A118429A-R04-C63	B1-43	Luminal	1	0.0262260742609255	0.027309	2	0	0	0	0
AT9-A118429A-R04-C64	B1-43	Luminal	1	0.01867294503285	0.019334	2	0	0	0	0
AT9-A118429A-R04-C65	B1-43	Luminal	0.956	0.00336001069913366	0.003433	2	0	0	0	0
AT9-A118429A-R04-C66	B1-43	Luminal	1	0.0119977427012859	0.012355	2	0	0	0	0
AT9-A118429A-R04-C67	B1-43	Luminal	0.992	0.00690349099863393	0.007079	2	0	0	0	0
AT9-A118429A-R04-C69	B1-43	Luminal	1	0.0127911218983553	0.013175	2	0	0	0	0
AT9-A118429A-R04-C70	B1-43	Luminal	0.968	0.00676573128218764	0.006952	2	0	0	0	0
AT9-A118429A-R05-C07	B1-43	Luminal	1	0.0407404112053394	0.042748	2	0	0	0	0
AT9-A118429A-R05-C08	B1-43	Luminal	1	0.0367244961874756	0.038365	2	0	0	0	0
AT9-A118429A-R05-C09	B1-43	Luminal	1	0.0179023371763601	0.018541	2	0	0	0	0
AT9-A118429A-R05-C10	B1-43	Luminal	1	0.00877991927564477	0.008995	2	2	2	0	0.0477250247279921
AT9-A118429A-R05-C12	B1-43	Luminal	1	0.01674746107136	0.01733	2	0	0	0	0
AT9-A118429A-R05-C13	B1-43	Luminal	1	0.0223439577550488	0.023115	2	0	0	0	0
AT9-A118429A-R05-C14	B1-43	Luminal	1	0.0440415071912007	0.04639	2	0	0	0	0
AT9-A118429A-R05-C15	B1-43	Luminal	1	0.0148160984841829	0.01528	2	0	0	0	0
AT9-A118429A-R05-C20	B1-43	Luminal	1	0.0290410716768766	0.030259	2	0	0	0	0.00173095944609298
AT9-A118429A-R05-C21	B1-43	Luminal	1	0.0401156551204397	0.042089	2	0	0	0	0
AT9-A118429A-R05-C22	B1-43	Luminal	1	0.0178695766052546	0.018437	2	0	0	0	0
AT9-A118429A-R05-C23	B1-43	Luminal	1	0.0416333325941622	0.043774	2	0	0	0	0
AT9-A118429A-R05-C24	B1-43	Luminal	1	0.0198413076637124	0.020599	2	0	0	0	0
AT9-A118429A-R05-C25	B1-43	Luminal	0.982	0.0438944651035014	0.046238	2	0	0	0	0
AT9-A118429A-R05-C26	B1-43	Luminal	1	0.0307704589133871	0.032145	2	0	0	0	0
AT9-A118429A-R05-C27	B1-43	Luminal	1	0.00965470213192314	0.009929	2	0	0	0	0
AT9-A118429A-R05-C28	B1-43	Luminal	1	0.0152404364032144	0.015743	2	2	1	1	0.072700296735905
AT9-A118429A-R05-C29	B1-43	Luminal	1	0.0515583104849044	0.054509	2	0	0	0	0
AT9-A118429A-R05-C30	B1-43	Luminal	1	0.0206665566146702	0.021401	2	0	0	0	0
AT9-A118429A-R05-C31	B1-43	Luminal	1	0.0203761599757456	0.021109	2	0	0	0	0
AT9-A118429A-R05-C32	B1-43	Luminal	1	0.0170016899029502	0.01758	2	0	0	0	0
AT9-A118429A-R05-C33	B1-43	Luminal	1	0.0199447967482063	0.020678	2	0	0	0	0
AT9-A118429A-R05-C35	B1-43	Luminal	1	0.0480119741248749	0.050573	2	0	0	0	0
AT9-A118429A-R05-C36	B1-43	Luminal	1	0.0169741621848627	0.017538	2	0	0	0	0
AT9-A118429A-R05-C37	B1-43	Luminal	0.992	0.040101444281989	0.042111	2	0	0	0	0
AT9-A118429A-R05-C38	B1-43	Luminal	0.934	0.00643500526740884	0.006612	2	0	0	0	0
AT9-A118429A-R05-C39	B1-43	Luminal	1	0.0474956914422761	0.050088	2	0	0	0	0
AT9-A118429A-R05-C40	B1-43	Luminal	1	0.0380082374503368	0.039835	2	0	0	0	0
AT9-A118429A-R05-C41	B1-43	Luminal	1	0.0191019342604309	0.019764	2	0	0	0	0
AT9-A118429A-R05-C42	B1-43	Luminal	0.966	0.0346042203108641	0.036167	2	0	0	0	0
AT9-A118429A-R05-C43	B1-43	Luminal	1	0.0180978568947331	0.018752	2	0	0	0	0
AT9-A118429A-R05-C44	B1-43	Luminal	1	0.0155494298987453	0.016048	2	0	0	0	0
AT9-A118429A-R05-C45	B1-43	Luminal	1	0.0123845538978473	0.01276	2	0	0	0	0
AT9-A118429A-R05-C46	B1-43	Luminal	1	0.0388523255099183	0.040804	2	0	0	0	0
AT9-A118429A-R05-C47	B1-43	Luminal	1	0.017327106968256	0.017975	2	0	0	0	0
AT9-A118429A-R05-C48	B1-43	Luminal	1	0.0355324406809816	0.037222	2	0	0	0	0
AT9-A118429A-R05-C49	B1-43	Luminal	1	0.013512579822463	0.013963	2	0	0	0	0
AT9-A118429A-R05-C50	B1-43	Luminal	1	0.0316100115544334	0.032999	2	0	0	0	0
AT9-A118429A-R05-C51	B1-43	Luminal	1	0.0384842211258502	0.040315	2	0	0	0	0
AT9-A118429A-R05-C52	B1-43	Luminal	1	0.0227878280283911	0.023653	2	0	0	0	0
AT9-A118429A-R05-C56	B1-43	Luminal	1	0.018880573512369	0.019581	2	1	0	1	0.0380811078140455
AT9-A118429A-R05-C57	B1-43	Luminal	1	0.017105797183875	0.017688	2	0	0	0	0
AT9-A118429A-R05-C58	B1-43	Luminal	1	0.0149893114692319	0.015472	2	0	0	0	0
AT9-A118429A-R05-C59	B1-43	Luminal	0.994	0.0307622335149137	0.032121	2	0	0	0	0
AT9-A118429A-R05-C60	B1-43	Luminal	1	0.0196897936875458	0.02035	2	0	0	0	0
AT9-A118429A-R05-C61	B1-43	Luminal	1	0.0184590141611464	0.019134	2	0	0	0	0
AT9-A118429A-R05-C63	B1-43	Luminal	1	0.0172274352729025	0.017819	2	0	0	0	0
AT9-A118429A-R05-C64	B1-43	Luminal	1	0.0216195013513584	0.022368	2	0	0	0	0
AT9-A118429A-R05-C65	B1-43	Luminal	0.972	0.00427688536705357	0.004367	2	0	0	0	0
AT9-A118429A-R05-C67	B1-43	Luminal	1	0.0364725380322167	0.038167	2	0	0	0	0
AT9-A118429A-R05-C68	B1-43	Luminal	1	0.0122339412108871	0.012597	2	0	0	0	0
AT9-A118429A-R05-C69	B1-43	Luminal	1	0.0329239819595369	0.034363	2	0	0	0	0
AT9-A118429A-R05-C70	B1-43	Luminal	1	0.0167454570816878	0.017287	2	0	0	0	0
AT9-A118429A-R06-C07	B1-43	Luminal	1	0.025317874239817	0.026348	2	0	0	0	0
AT9-A118429A-R06-C08	B1-43	Luminal	1	0.0304689008792754	0.031786	2	0	0	0	0
AT9-A118429A-R06-C09	B1-43	Luminal	1	0.0434247569420669	0.045536	2	0	0	0	0
AT9-A118429A-R06-C11	B1-43	Luminal	1	0.0151068239435693	0.015576	2	0	0	0	0
AT9-A118429A-R06-C12	B1-43	Luminal	1	0.0270075900904631	0.028111	2	0	0	0	0
AT9-A118429A-R06-C13	B1-43	Luminal	1	0.052120197982465	0.055136	2	0	0	0	0
AT9-A118429A-R06-C14	B1-43	Luminal	1	0.0404924997757851	0.042527	2	0	0	0	0
AT9-A118429A-R06-C15	B1-43	Luminal	1	0.0245977993164202	0.025585	2	0	0	0	0
AT9-A118429A-R06-C17	B1-43	Luminal	1	0.0365564710258909	0.038334	2	0	0	0	0
AT9-A118429A-R06-C18	B1-43	Luminal	1	0.0320128553665051	0.033378	2	0	0	0	0
AT9-A118429A-R06-C20	B1-43	Luminal	1	0.0261855120578441	0.027255	2	0	0	0	0
AT9-A118429A-R06-C21	B1-43	Luminal	1	0.0230170183337336	0.023924	2	0	0	0	0
AT9-A118429A-R06-C23	B1-43	Luminal	0.976	0.00629063004629998	0.006449	2	0	0	0	0
AT9-A118429A-R06-C25	B1-43	Luminal	1	0.0252720097195224	0.026268	2	0	0	0	0
AT9-A118429A-R06-C27	B1-43	Luminal	0.968	0.00594517448053732	0.006087	2	0	0	0	0
AT9-A118429A-R06-C28	B1-43	Luminal	1	0.0320595168051801	0.033463	2	0	0	0	0
AT9-A118429A-R06-C29	B1-43	Luminal	1	0.0400342867169278	0.042012	2	0	0	0	0
AT9-A118429A-R06-C30	B1-43	Luminal	1	0.0323308875850062	0.033654	2	0	0	0	0
AT9-A118429A-R06-C32	B1-43	Luminal	1	0.0168842461946754	0.017481	2	0	0	0	0
AT9-A118429A-R06-C33	B1-43	Luminal	1	0.0471899676508489	0.049711	2	0	0	0	0
AT9-A118429A-R06-C34	B1-43	Luminal	1	0.0227026851708946	0.023613	2	0	0	0	0
AT9-A118429A-R06-C35	B1-43	Luminal	1	0.0331043654646776	0.034579	2	0	0	0	0
AT9-A118429A-R06-C36	B1-43	Luminal	1	0.0257281018514944	0.026739	2	0	0	0	0
AT9-A118429A-R06-C38	B1-43	Luminal	1	0.0100700432159413	0.010382	2	0	0	0	0
AT9-A118429A-R06-C39	B1-43	Luminal	0.984	0.00710020103311598	0.007286	2	0	0	0	0
AT9-A118429A-R06-C40	B1-43	Luminal	1	0.0503783595507606	0.053306	2	0	0	0	0
AT9-A118429A-R06-C41	B1-43	Luminal	1	0.0537544283472451	0.057001	2	0	0	0	0
AT9-A118429A-R06-C44	B1-43	Luminal	1	0.0143885634668397	0.014839	2	0	0	0	0
AT9-A118429A-R06-C45	B1-43	Luminal	1	0.0119861498601426	0.012358	2	0	0	0	0
AT9-A118429A-R06-C46	B1-43	Luminal	0.756	0.00258924017774438	0.002637	2	0	0	0	0
AT9-A118429A-R06-C47	B1-43	Luminal	1	0.0379663390214297	0.039792	2	0	0	0	0
AT9-A118429A-R06-C48	B1-43	Luminal	1	0.0162907273555146	0.016853	2	0	0	0	0
AT9-A118429A-R07-C07	B1-43	Luminal	1	0.0152464197487939	0.015742	2	0	0	0	0
AT9-A118429A-R07-C08	B1-43	Luminal	1	0.0207819799271563	0.02155	2	0	0	0	0
AT9-A118429A-R07-C09	B1-43	Luminal	1	0.0326214200107245	0.034064	2	0	0	0	0
AT9-A118429A-R07-C10	B1-43	Luminal	1	0.0189085920176851	0.019595	2	0	0	0	0
AT9-A118429A-R07-C12	B1-43	Luminal	1	0.0169003004522968	0.017459	2	0	0	0	0
AT9-A118429A-R07-C13	B1-43	Luminal	1	0.0494986307739692	0.052249	2	0	0	0	0
AT9-A118429A-R07-C15	B1-43	Luminal	1	0.0277263392600235	0.028806	2	0	0	0	0
AT9-A118429A-R07-C16	B1-43	Luminal	1	0.0161486018667585	0.016706	2	0	0	0	0
AT9-A118429A-R07-C17	B1-43	Luminal	1	0.0556187300607282	0.059129	2	0	0	0	0
AT9-A118429A-R07-C18	B1-43	Luminal	1	0.0169313889957886	0.017547	2	0	0	0	0
AT9-A118429A-R07-C20	B1-43	Luminal	1	0.0216380751695884	0.022511	2	0	0	0	0
AT9-A118429A-R07-C21	B1-43	Luminal	1	0.0276980404544624	0.028839	2	0	0	0	0.00148367952522255
AT9-A118429A-R07-C22	B1-43	Luminal	1	0.0158051206200319	0.016351	2	0	0	0	0
AT9-A118429A-R07-C23	B1-43	Luminal	0.968	0.00513815202683346	0.005266	2	0	0	0	0
AT9-A118429A-R07-C24	B1-43	Luminal	1	0.0362657022822824	0.037929	2	0	0	0	0
AT9-A118429A-R07-C25	B1-43	Luminal	1	0.0184237602094054	0.019115	2	0	0	0	0
AT9-A118429A-R07-C26	B1-43	Luminal	1	0.0437388216729153	0.045901	2	0	0	0	0
AT9-A118429A-R07-C27	B1-43	Luminal	1	0.0135832926278676	0.013997	2	0	0	0	0
AT9-A118429A-R07-C28	B1-43	Luminal	1	0.0197474751495533	0.020435	2	0	0	0	0
AT9-A118429A-R07-C30	B1-43	Luminal	1	0.0199791291648952	0.02076	2	0	0	0	0
AT9-A118429A-R07-C31	B1-43	Luminal	1	0.019397498476974	0.020092	2	0	0	0	0
AT9-A118429A-R07-C32	B1-43	Luminal	1	0.0354727255586657	0.037248	2	0	0	0	0
AT9-A118429A-R07-C33	B1-43	Luminal	1	0.0188627896311932	0.019508	2	0	0	0	0
AT9-A118429A-R07-C35	B1-43	Luminal	1	0.0193044300689623	0.020034	2	0	0	0	0
AT9-A118429A-R07-C36	B1-43	Luminal	1	0.012021035546929	0.012383	2	0	0	0	0
AT9-A118429A-R07-C37	B1-43	Luminal	1	0.0168260477654663	0.017384	2	0	0	0	0
AT9-A118429A-R07-C38	B1-43	Luminal	0.964	0.00651897875277472	0.006678	2	0	0	0	0
AT9-A118429A-R07-C39	B1-43	Luminal	1	0.0407633246159061	0.042852	2	0	0	0	0
AT9-A118429A-R07-C40	B1-43	Luminal	1	0.0224204287582644	0.023219	2	0	0	0	0
AT9-A118429A-R07-C41	B1-43	Luminal	1	0.0192733987723449	0.019927	2	0	0	0	0
AT9-A118429A-R07-C42	B1-43	Luminal	1	0.0256008867300695	0.026569	2	0	0	0	0
AT9-A118429A-R07-C43	B1-43	Luminal	1	0.0207462721892154	0.02146	2	0	0	0	0
AT9-A118429A-R07-C44	B1-43	Luminal	1	0.0275857259265122	0.028707	2	0	0	0	0
AT9-A118429A-R07-C45	B1-43	Luminal	1	0.0182784529812551	0.018935	2	0	0	0	0
AT9-A118429A-R07-C46	B1-43	Luminal	1	0.0134459936789474	0.013813	2	0	0	0	0
AT9-A118429A-R07-C47	B1-43	Luminal	1	0.0179078189136554	0.018542	2	0	0	0	0
AT9-A118429A-R07-C49	B1-43	Luminal	1	0.0136802311340322	0.014102	2	0	0	0	0
AT9-A118429A-R07-C50	B1-43	Luminal	1	0.0142587083569301	0.014695	2	0	0	0	0
AT9-A118429A-R07-C51	B1-43	Luminal	1	0.0147755669989366	0.015229	2	2	2	0	0.0477250247279921
AT9-A118429A-R07-C52	B1-43	Luminal	1	0.0114608371812312	0.011819	2	0	0	0	0
AT9-A118429A-R07-C54	B1-43	Luminal	1	0.0208532861452839	0.021601	2	0	0	0	0
AT9-A118429A-R07-C57	B1-43	Luminal	1	0.0416692434886942	0.043791	2	0	0	0	0
AT9-A118429A-R07-C61	B1-43	Luminal	1	0.0188442828336943	0.019479	2	0	0	0	0
AT9-A118429A-R07-C63	B1-43	Luminal	1	0.0309453226330049	0.03231	2	0	0	0	0
AT9-A118429A-R07-C64	B1-43	Luminal	1	0.0217819910194364	0.022629	2	0	0	0	0
AT9-A118429A-R07-C67	B1-43	Luminal	1	0.0145902469980731	0.015078	2	0	0	0	0
AT9-A118429A-R07-C68	B1-43	Luminal	0.998	0.010317604531989	0.010632	2	0	0	0	0
AT9-A118429A-R07-C69	B1-43	Luminal	1	0.0180248248927805	0.018659	2	0	0	0	0
AT9-A118429A-R07-C70	B1-43	Luminal	1	0.0113871112354589	0.011701	2	0	0	0	0
AT9-A118429A-R08-C07	B1-43	Luminal	1	0.0191642782011097	0.019807	2	0	0	0	0
AT9-A118429A-R08-C09	B1-43	Luminal	1	0.0211018845373317	0.021839	2	0	0	0	0
AT9-A118429A-R08-C10	B1-43	Luminal	1	0.014644982340444	0.015132	2	0	0	0	0
AT9-A118429A-R08-C12	B1-43	Luminal	1	0.0482765080919995	0.050809	2	0	0	0	0
AT9-A118429A-R08-C13	B1-43	Luminal	1	0.0485661088597426	0.051291	2	0	0	0	0
AT9-A118429A-R08-C14	B1-43	Luminal	1	0.058811764891598	0.062488	2	0	0	0	0
AT9-A118429A-R08-C16	B1-43	Luminal	1	0.0199459409875628	0.0207	2	0	0	0	0
AT9-A118429A-R08-C17	B1-43	Luminal	1	0.020866616987573	0.021641	2	0	0	0	0
AT9-A118429A-R08-C18	B1-43	Luminal	1	0.0220092244590582	0.022833	2	0	0	0	0
AT9-A118429A-R08-C20	B1-43	Luminal	1	0.0152222235195465	0.015714	2	0	0	0	0
AT9-A118429A-R08-C22	B1-43	Luminal	1	0.0186972292268069	0.019344	2	0	0	0	0
AT9-A118429A-R08-C23	B1-43	Luminal	1	0.0163962113539567	0.016942	2	0	0	0	0
AT9-A118429A-R08-C24	B1-43	Luminal	1	0.0234278582077146	0.024327	2	0	0	0	0
AT9-A118429A-R08-C26	B1-43	Luminal	1	0.0222923709907729	0.023085	2	0	0	0	0
AT9-A118429A-R08-C27	B1-43	Luminal	1	0.0150441407104396	0.015538	2	0	0	0	0
AT9-A118429A-R08-C28	B1-43	Luminal	1	0.0200718533935275	0.020819	2	0	0	0	0
AT9-A118429A-R08-C29	B1-43	Luminal	1	0.0199564419492958	0.020607	2	0	0	0	0
AT9-A118429A-R08-C30	B1-43	Luminal	1	0.0230332478226414	0.023868	2	0	0	0	0
AT9-A118429A-R08-C32	B1-43	Luminal	1	0.0208813845867844	0.021636	2	0	0	0	0
AT9-A118429A-R08-C33	B1-43	Luminal	1	0.0148015347396952	0.015278	2	0	0	0	0
AT9-A118429A-R08-C34	B1-43	Luminal	1	0.0158342264668963	0.01633	2	0	0	0	0
AT9-A118429A-R08-C36	B1-43	Luminal	1	0.019895499160776	0.020657	2	0	0	0	0
AT9-A118429A-R08-C38	B1-43	Luminal	0.952	0.00711606958746171	0.007338	2	0	0	0	0
AT9-A118429A-R08-C39	B1-43	Luminal	1	0.0195662947260322	0.020281	2	0	0	0	0
AT9-A118429A-R08-C43	B1-43	Luminal	1	0.0249258266995745	0.025903	2	0	0	0	0
AT9-A118429A-R08-C44	B1-43	Luminal	1	0.0199095323244761	0.020619	2	0	0	0	0
AT9-A118429A-R08-C45	B1-43	Luminal	1	0.0137184922920136	0.014172	2	0	0	0	0
AT9-A118429A-R08-C46	B1-43	Luminal	1	0.026705729764929	0.027933	2	0	0	0	0
AT9-A118429A-R08-C47	B1-43	Luminal	1	0.0200258911346667	0.020679	2	0	0	0	0
AT9-A118429A-R08-C48	B1-43	Luminal	1	0.0202091464083205	0.020928	2	0	0	0	0
AT9-A118429A-R08-C49	B1-43	Luminal	1	0.0157240122709192	0.016263	2	0	0	0	0
AT9-A118429A-R08-C50	B1-43	Luminal	1	0.0399463118844774	0.041922	2	0	0	0	0
AT9-A118429A-R08-C51	B1-43	Luminal	1	0.0182376387522996	0.018865	2	0	0	0	0
AT9-A118429A-R08-C52	B1-43	Luminal	1	0.0109905771459643	0.01127	2	0	0	0	0
AT9-A118429A-R08-C54	B1-43	Luminal	1	0.0234871973856171	0.024377	2	0	0	0	0
AT9-A118429A-R08-C55	B1-43	Luminal	1	0.0219905951392852	0.022897	2	0	0	0	0
AT9-A118429A-R08-C57	B1-43	Luminal	1	0.0205388835182497	0.021309	2	0	0	0	0
AT9-A118429A-R08-C58	B1-43	Luminal	1	0.0162525562566405	0.016788	2	0	0	0	0
AT9-A118429A-R08-C59	B1-43	Luminal	1	0.0203901990735729	0.021126	2	0	0	0	0
AT9-A118429A-R08-C61	B1-43	Luminal	1	0.0225757541894442	0.023425	2	0	0	0	0
AT9-A118429A-R08-C63	B1-43	Luminal	1	0.0210904079352688	0.021896	2	0	0	0	0
AT9-A118429A-R08-C64	B1-43	Luminal	0.998	0.056154841454933	0.059506	2	0	0	0	0
AT9-A118429A-R08-C65	B1-43	Luminal	0.968	0.00520003450185348	0.005314	2	0	0	0	0
AT9-A118429A-R08-C66	B1-43	Luminal	1	0.0352454977041049	0.036848	2	0	0	0	0
AT9-A118429A-R08-C67	B1-43	Luminal	1	0.0310417183410611	0.032379	2	0	0	0	0
AT9-A118429A-R08-C68	B1-43	Luminal	1	0.0121122689133614	0.012514	2	0	0	0	0
AT9-A118429A-R08-C69	B1-43	Luminal	1	0.0215990237254865	0.022402	2	0	0	0	0
AT9-A118429A-R09-C07	B1-43	Luminal	1	0.0106325373907446	0.010958	2	0	0	0	0
AT9-A118429A-R09-C08	B1-43	Luminal	1	0.0113621379846108	0.011704	2	0	0	0	0
AT9-A118429A-R09-C11	B1-43	Luminal	1	0.00785873468602432	0.008045	2	2	2	0	0.0477250247279921
AT9-A118429A-R09-C12	B1-43	Luminal	0.966	0.00706773263051001	0.007259	2	0	0	0	0
AT9-A118429A-R09-C13	B1-43	Luminal	1	0.0198056114449596	0.020496	2	0	0	0	0
AT9-A118429A-R09-C14	B1-43	Luminal	1	0.0119655423816042	0.012308	2	0	0	0	0
AT9-A118429A-R09-C15	B1-43	Luminal	0.998	0.00977031079861864	0.010042	2	0	0	0	0
AT9-A118429A-R09-C16	B1-43	Luminal	1	0.0116643494708504	0.012035	2	0	0	0	0
AT9-A118429A-R09-C17	B1-43	Luminal	1	0.0228349942169469	0.023659	2	0	0	0	0
AT9-A118429A-R09-C18	B1-43	Luminal	1	0.0121932351924869	0.012553	2	0	0	0	0
AT9-A118429A-R09-C20	B1-43	Luminal	1	0.0165333263449328	0.017105	2	0	0	0	0
AT9-A118429A-R09-C21	B1-43	Luminal	0.986	0.00802193959096668	0.008228	2	0	0	0	0
AT9-A118429A-R09-C22	B1-43	Luminal	1	0.011826803534165	0.012188	2	0	0	0	0
AT9-A118429A-R09-C23	B1-43	Luminal	1	0.0103055334700042	0.010569	2	0	0	0	0
AT9-A118429A-R09-C24	B1-43	Luminal	1	0.0142828567640933	0.014737	2	0	0	0	0
AT9-A118429A-R09-C25	B1-43	Luminal	1	0.0225399350993511	0.023391	2	0	0	0	0
AT9-A118429A-R09-C29	B1-43	Luminal	0.972	0.00365200536361465	0.003722	2	0	0	0	0
AT9-A118429A-R09-C32	B1-43	Luminal	1	0.02569770934622	0.026786	2	0	0	0	0
AT9-A118429A-R09-C33	B1-43	Luminal	1	0.00903749670032419	0.009273	2	0	0	0	0
AT9-A118429A-R09-C34	B1-43	Luminal	0.996	0.0098060873026222	0.010087	2	0	0	0	0
AT9-A118429A-R09-C35	B1-43	Luminal	1	0.0257154729815499	0.026712	2	0	0	0	0
AT9-A118429A-R09-C36	B1-43	Luminal	0.996	0.00848942070935836	0.008723	2	0	0	0	0
AT9-A118429A-R09-C37	B1-43	Luminal	1	0.010928662556844	0.011254	2	0	0	0	0
AT9-A118429A-R09-C38	B1-43	Luminal	0.976	0.00531051608262223	0.005444	2	0	0	0	0
AT9-A118429A-R09-C40	B1-43	Luminal	1	0.0117744523146753	0.012118	2	0	0	0	0
AT9-A118429A-R09-C41	B1-43	Luminal	1	0.0245448613164674	0.025522	2	0	0	0	0
AT9-A118429A-R09-C43	B1-43	Luminal	1	0.0146704718603612	0.015118	2	0	0	0	0
AT9-A118429A-R09-C46	B1-43	Luminal	0.996	0.00998351910306541	0.010297	2	0	0	0	0
AT9-A118429A-R09-C48	B1-43	Luminal	1	0.012063720073161	0.012441	2	0	0	0	0
AT9-A118429A-R09-C50	B1-43	Luminal	1	0.00788186905556375	0.008099	2	0	0	0	0
AT9-A118429A-R09-C51	B1-43	Luminal	1	0.0165124818503715	0.017065	2	0	0	0	0
AT9-A118429A-R09-C54	B1-43	Luminal	1	0.0149845327514802	0.015464	2	0	0	0	0
AT9-A118429A-R09-C56	B1-43	Luminal	1	0.0131661203419995	0.013577	2	0	0	0	0
AT9-A118429A-R09-C57	B1-43	Luminal	1	0.0126199802727759	0.013005	2	0	0	0	0
AT9-A118429A-R09-C61	B1-43	Luminal	1	0.0137941855754958	0.01423	2	0	0	0	0
AT9-A118429A-R09-C67	B1-43	Luminal	1	0.0132165928866214	0.013669	2	0	0	0	0
AT9-A118429A-R10-C08	B1-43	Luminal	1	0.0147463717910974	0.015224	2	0	0	0	0
AT9-A118429A-R10-C10	B1-43	Luminal	0.948	0.00659937116689044	0.006759	2	0	0	0	0
AT9-A118429A-R10-C15	B1-43	Luminal	1	0.017731793850432	0.018355	2	0	0	0	0
AT9-A118429A-R10-C19	B1-43	Luminal	1	0.0105251942651479	0.010805	2	2	1	1	0.072700296735905
AT9-A118429A-R10-C20	B1-43	Luminal	1	0.0081007168752769	0.008313	2	0	0	0	0
AT9-A118429A-R10-C22	B1-43	Luminal	0.998	0.0110439556675974	0.011362	2	0	0	0	0
AT9-A118429A-R10-C24	B1-43	Luminal	1	0.0134130320456488	0.013842	2	0	0	0	0
AT9-A118429A-R10-C25	B1-43	Luminal	1	0.0190766349816515	0.019741	2	0	0	0	0
AT9-A118429A-R10-C26	B1-43	Luminal	0.998	0.0106159857136348	0.010915	2	0	0	0	0
AT9-A118429A-R10-C28	B1-43	Luminal	0.988	0.0250908736274224	0.026071	2	0	0	0	0
AT9-A118429A-R10-C29	B1-43	Luminal	1	0.0109863059706239	0.01134	2	0	0	0	0
AT9-A118429A-R10-C30	B1-43	Luminal	1	0.0133049310970982	0.013693	2	0	0	0	0
AT9-A118429A-R10-C32	B1-43	Luminal	1	0.0187000570129651	0.019354	2	0	0	0	0
AT9-A118429A-R10-C33	B1-43	Luminal	0.994	0.00931137866316759	0.009557	2	0	0	0	0
AT9-A118429A-R10-C34	B1-43	Luminal	1	0.0168388927074552	0.017438	2	0	0	0	0
AT9-A118429A-R10-C35	B1-43	Luminal	1	0.0126387314166902	0.012984	2	0	0	0	0
AT9-A118429A-R10-C36	B1-43	Luminal	1	0.0115897019900259	0.011924	2	0	0	0	0
AT9-A118429A-R10-C38	B1-43	Luminal	0.966	0.00434512992459679	0.004443	2	0	0	0	0
AT9-A118429A-R10-C39	B1-43	Luminal	1	0.0126845907009902	0.01307	2	0	0	0	0
AT9-A118429A-R10-C40	B1-43	Luminal	1	0.014838069415719	0.015317	2	0	0	0	0
AT9-A118429A-R10-C42	B1-43	Luminal	1	0.0122080492175172	0.012588	2	0	0	0	0
AT9-A118429A-R10-C43	B1-43	Luminal	1	0.0132164651283528	0.013597	2	0	0	0	0
AT9-A118429A-R10-C44	B1-43	Luminal	1	0.0110213379161932	0.011335	2	0	0	0	0
AT9-A118429A-R10-C45	B1-43	Luminal	0.992	0.00779280618343234	0.008001	2	0	0	0	0
AT9-A118429A-R10-C46	B1-43	Luminal	1	0.0118821521860384	0.012217	2	0	0	0	0
AT9-A118429A-R10-C48	B1-43	Luminal	1	0.0116335747379691	0.012001	2	0	0	0	0
AT9-A118429A-R10-C49	B1-43	Luminal	0.962	0.00498414327376611	0.005081	2	0	0	0	0
AT9-A118429A-R10-C50	B1-43	Luminal	0.996	0.00942918644760128	0.009671	2	0	0	0	0
AT9-A118429A-R10-C52	B1-43	Luminal	1	0.00965980757573881	0.009923	2	0	0	0	0
AT9-A118429A-R10-C54	B1-43	Luminal	1	0.0299010286398702	0.031331	2	0	0	0	0
AT9-A118429A-R10-C55	B1-43	Luminal	1	0.0121683048767946	0.012539	2	0	0	0	0
AT9-A118429A-R10-C56	B1-43	Luminal	1	0.0258919790581453	0.027088	2	0	0	0	0
AT9-A118429A-R10-C57	B1-43	Luminal	1	0.0102670167954856	0.01056	2	0	0	0	0
AT9-A118429A-R10-C58	B1-43	Luminal	0.994	0.00780798498275415	0.00801	2	0	0	0	0
AT9-A118429A-R10-C59	B1-43	Luminal	1	0.0118965888703902	0.012239	2	0	0	0	0
AT9-A118429A-R10-C60	B1-43	Luminal	1	0.0132689580687634	0.013695	2	0	0	0	0
AT9-A118429A-R10-C61	B1-43	Luminal	1	0.0128307534906605	0.013227	2	0	0	0	0
AT9-A118429A-R10-C64	B1-43	Luminal	1	0.0132621446435044	0.013681	2	0	0	0	0
AT9-A118429A-R10-C66	B1-43	Luminal	1	0.0117225206728875	0.012067	2	0	0	0	0
AT9-A118429A-R10-C67	B1-43	Luminal	1	0.0106262245265707	0.010945	2	0	0	0	0
AT9-A118429A-R10-C68	B1-43	Luminal	1	0.0172618416916485	0.017847	2	0	0	0	0
AT9-A118429A-R10-C69	B1-43	Luminal	1	0.0195910910002624	0.020233	2	0	0	0	0
AT9-A118429A-R11-C07	B1-43	Luminal	1	0.0155797627136811	0.016097	2	0	0	0	0
AT9-A118429A-R11-C10	B1-43	Luminal	0.988	0.00787556771057807	0.008077	2	0	0	0	0
AT9-A118429A-R11-C14	B1-43	Luminal	1	0.0170079751908857	0.017591	2	0	0	0	0
AT9-A118429A-R11-C15	B1-43	Luminal	1	0.0153879437963018	0.015916	2	0	0	0	0
AT9-A118429A-R11-C16	B1-43	Luminal	1	0.0161588445194239	0.016712	2	0	0	0	0
AT9-A118429A-R11-C17	B1-43	Luminal	1	0.0172968938830637	0.017858	2	0	0	0	0
AT9-A118429A-R11-C19	B1-43	Luminal	1	0.0295685510103596	0.030769	2	0	0	0	0
AT9-A118429A-R11-C20	B1-43	Luminal	1	0.0115935549839298	0.011923	2	0	0	0	0
AT9-A118429A-R11-C22	B1-43	Luminal	1	0.016278222055043	0.016821	2	0	0	0	0
AT9-A118429A-R11-C23	B1-43	Luminal	1	0.0117267646210559	0.012066	2	0	0	0	0
AT9-A118429A-R11-C24	B1-43	Luminal	1	0.0199679394953372	0.020684	2	0	0	0	0
AT9-A118429A-R11-C26	B1-43	Luminal	1	0.0143051059014765	0.014765	2	0	0	0	0
AT9-A118429A-R11-C27	B1-43	Luminal	1	0.0164484540138247	0.017002	2	0	0	0	0
AT9-A118429A-R11-C29	B1-43	Luminal	1	0.0195731441051209	0.020249	2	0	0	0	0
AT9-A118429A-R11-C30	B1-43	Luminal	1	0.0444489031769905	0.046789	2	0	0	0	0
AT9-A118429A-R11-C31	B1-43	Luminal	1	0.0207372676747432	0.021467	2	0	0	0	0
AT9-A118429A-R11-C32	B1-43	Luminal	1	0.0309712244002314	0.032241	2	0	0	0	0
AT9-A118429A-R11-C35	B1-43	Luminal	1	0.0339055766624917	0.03541	2	0	0	0	0
AT9-A118429A-R11-C37	B1-43	Luminal	1	0.0169135248293621	0.017516	2	0	0	0	0
AT9-A118429A-R11-C38	B1-43	Luminal	0.968	0.00655184125124203	0.006689	2	0	0	0	0
AT9-A118429A-R11-C39	B1-43	Luminal	1	0.0186829559054871	0.019348	2	0	0	0	0
AT9-A118429A-R11-C41	B1-43	Luminal	1	0.0141788674675805	0.014641	2	0	0	0	0
AT9-A118429A-R11-C42	B1-43	Luminal	1	0.0169955864785609	0.017553	2	1	0	1	0.0363501483679525
AT9-A118429A-R11-C43	B1-43	Luminal	1	0.0303696470162922	0.031679	2	0	0	0	0
AT9-A118429A-R11-C44	B1-43	Luminal	1	0.0173458322812635	0.017923	2	0	0	0	0
AT9-A118429A-R11-C45	B1-43	Luminal	1	0.0115097487013252	0.011842	2	0	0	0	0
AT9-A118429A-R11-C46	B1-43	Luminal	1	0.0175819354957626	0.018154	2	0	0	0	0
AT9-A118429A-R11-C47	B1-43	Luminal	1	0.0162234563439034	0.016794	2	2	1	1	0.072700296735905
AT9-A118429A-R11-C49	B1-43	Luminal	1	0.0133080719957344	0.013722	2	0	0	0	0
AT9-A118429A-R11-C50	B1-43	Luminal	1	0.0128981515624077	0.01329	2	0	0	0	0
AT9-A118429A-R11-C51	B1-43	Luminal	1	0.0151724295598267	0.015683	2	0	0	0	0
AT9-A118429A-R11-C52	B1-43	Luminal	1	0.00933751535201911	0.009602	2	0	0	0	0
AT9-A118429A-R11-C55	B1-43	Luminal	1	0.0160421129064167	0.016579	2	0	0	0	0
AT9-A118429A-R11-C56	B1-43	Luminal	1	0.0122757987990362	0.012659	2	0	0	0	0
AT9-A118429A-R11-C57	B1-43	Luminal	1	0.0311989604953362	0.032514	2	0	0	0	0
AT9-A118429A-R11-C59	B1-43	Luminal	1	0.016600302395514	0.01719	2	0	0	0	0
AT9-A118429A-R11-C60	B1-43	Luminal	1	0.0187346665883022	0.019388	2	2	1	1	0.072700296735905
AT9-A118429A-R11-C61	B1-43	Luminal	1	0.0197257813766655	0.020404	2	0	0	0	0
AT9-A118429A-R11-C63	B1-43	Luminal	1	0.0175142700392238	0.018071	2	0	0	0	0
AT9-A118429A-R11-C64	B1-43	Luminal	1	0.0140365444072943	0.014545	2	0	0	0	0
AT9-A118429A-R11-C65	B1-43	Luminal	0.98	0.00410674905244022	0.004201	2	0	0	0	0
AT9-A118429A-R11-C66	B1-43	Luminal	1	0.0137934448567909	0.014225	2	0	0	0	0
AT9-A118429A-R11-C67	B1-43	Luminal	1	0.016557759590203	0.017124	2	0	0	0	0
AT9-A118429A-R11-C69	B1-43	Luminal	1	0.0170965217939481	0.017681	2	0	0	0	0
AT9-A118429A-R11-C70	B1-43	Luminal	1	0.0129669134362189	0.013393	2	0	0	0	0
AT9-A118429A-R12-C07	B1-43	Luminal	1	0.024708497667366	0.025699	2	0	0	0	0
AT9-A118429A-R12-C09	B1-43	Luminal	1	0.0348711603920473	0.036491	2	0	0	0	0
AT9-A118429A-R12-C10	B1-43	Luminal	0.998	0.0107665390593227	0.011063	2	0	0	0	0
AT9-A118429A-R12-C11	B1-43	Luminal	1	0.00924183662615883	0.009501	2	0	0	0	0
AT9-A118429A-R12-C13	B1-43	Luminal	1	0.0244815235840108	0.025389	2	0	0	0	0
AT9-A118429A-R12-C14	B1-43	Luminal	1	0.0180985700371996	0.018747	2	0	0	0	0
AT9-A118429A-R12-C15	B1-43	Luminal	1	0.0152438788951405	0.015721	2	0	0	0	0
AT9-A118429A-R12-C16	B1-43	Luminal	1	0.017157150422791	0.017724	2	0	0	0	0
AT9-A118429A-R12-C17	B1-43	Luminal	1	0.01968225769503	0.02036	2	0	0	0	0
AT9-A118429A-R12-C19	B1-43	Luminal	1	0.0140823328311338	0.014531	2	0	0	0	0
AT9-A118429A-R12-C20	B1-43	Luminal	1	0.0202093739995531	0.020933	2	0	0	0	0
AT9-A118429A-R12-C21	B1-43	Luminal	1	0.0194866032370623	0.020169	2	0	0	0	0
AT9-A118429A-R12-C22	B1-43	Luminal	1	0.0167999547099032	0.017344	2	0	0	0	0
AT9-A118429A-R12-C23	B1-43	Luminal	1	0.0191521893367432	0.019818	2	0	0	0	0
AT9-A118429A-R12-C25	B1-43	Luminal	1	0.0165123087134829	0.017089	2	0	0	0	0
AT9-A118429A-R12-C26	B1-43	Luminal	1	0.016758637127332	0.017333	2	0	0	0	0
AT9-A118429A-R12-C27	B1-43	Luminal	1	0.0190435127778513	0.019641	2	0	0	0	0
AT9-A118429A-R12-C28	B1-43	Luminal	1	0.0180191829340499	0.018656	2	0	0	0	0
AT9-A118429A-R12-C29	B1-43	Luminal	1	0.036498650635493	0.038147	2	0	0	0	0
AT9-A118429A-R12-C30	B1-43	Luminal	1	0.0210893841237885	0.021845	2	0	0	0	0
AT9-A118429A-R12-C31	B1-43	Luminal	1	0.0222777705943228	0.023121	2	0	0	0	0
AT9-A118429A-R12-C33	B1-43	Luminal	1	0.0195337373115178	0.020233	2	0	0	0	0
AT9-A118429A-R12-C34	B1-43	Luminal	1	0.02695836650509	0.028185	2	0	0	0	0
AT9-A118429A-R12-C36	B1-43	Luminal	1	0.0168853942737612	0.017443	2	0	0	0	0
AT9-A118429A-R12-C37	B1-43	Luminal	1	0.0172475903615061	0.017859	2	0	0	0	0
AT9-A118429A-R12-C40	B1-43	Luminal	1	0.0222802880605336	0.023123	2	0	0	0	0
AT9-A118429A-R12-C41	B1-43	Luminal	1	0.0153652059660879	0.015908	2	0	0	0	0
AT9-A118429A-R12-C42	B1-43	Luminal	1	0.0162400181439361	0.016774	2	2	1	1	0.072700296735905
AT9-A118429A-R12-C43	B1-43	Luminal	1	0.0364085831505282	0.038108	2	0	0	0	0
AT9-A118429A-R12-C45	B1-43	Luminal	1	0.0120726732748859	0.012499	2	0	0	0	0
AT9-A118429A-R12-C48	B1-43	Luminal	1	0.0195977449022188	0.020281	2	0	0	0	0
AT9-A118429A-R12-C49	B1-43	Luminal	1	0.0343541219808924	0.035967	2	0	0	0	0
AT9-A118429A-R12-C50	B1-43	Luminal	1	0.0128490194324072	0.013252	2	0	0	0	0
AT9-A118429A-R12-C51	B1-43	Luminal	1	0.0166063021472099	0.017153	2	0	0	0	0
AT9-A118429A-R12-C52	B1-43	Luminal	1	0.0130775883997221	0.013477	2	0	0	0	0
AT9-A118429A-R12-C54	B1-43	Luminal	1	0.0497171878214481	0.052469	2	0	0	0	0
AT9-A118429A-R12-C55	B1-43	Luminal	1	0.0299635146505362	0.031174	2	0	0	0	0
AT9-A118429A-R12-C56	B1-43	Luminal	1	0.0374729065683958	0.039233	2	0	0	0	0
AT9-A118429A-R12-C57	B1-43	Luminal	1	0.0125636947269328	0.012958	2	0	0	0	0
AT9-A118429A-R12-C59	B1-43	Luminal	1	0.0163827304131553	0.016961	2	0	0	0	0
AT9-A118429A-R12-C60	B1-43	Luminal	1	0.0217881461056391	0.022593	2	0	0	0	0
AT9-A118429A-R12-C63	B1-43	Luminal	1	0.0289018930058898	0.030121	2	0	0	0	0
AT9-A118429A-R12-C64	B1-43	Luminal	1	0.0329321078741127	0.034538	2	0	0	0	0
AT9-A118429A-R12-C65	B1-43	Luminal	0.97	0.00424551512705146	0.004337	2	0	0	0	0
AT9-A118429A-R12-C67	B1-43	Luminal	1	0.0146765840114081	0.015117	2	0	0	0	0
AT9-A118429A-R12-C68	B1-43	Luminal	1	0.0162744723847663	0.016824	2	0	0	0	0
AT9-A118429A-R12-C69	B1-43	Luminal	1	0.0173405697576094	0.017924	2	0	0	0	0
AT9-A118429A-R12-C70	B1-43	Luminal	1	0.0132057013196902	0.013635	2	0	0	0	0
AT9-A118429A-R13-C07	B1-43	Luminal	1	0.0152978969062492	0.015785	2	0	0	0	0
AT9-A118429A-R13-C08	B1-43	Luminal	0.966	0.00681054755636039	0.006992	2	0	0	0	0
AT9-A118429A-R13-C09	B1-43	Luminal	1	0.0469115516657355	0.049427	2	0	0	0	0
AT9-A118429A-R13-C10	B1-43	Luminal	0.994	0.00737394616196678	0.007554	2	0	0	0	0
AT9-A118429A-R13-C11	B1-43	Luminal	1	0.0153598743273049	0.015888	2	0	0	0	0
AT9-A118429A-R13-C13	B1-43	Luminal	1	0.0242044064746281	0.025146	2	0	0	0	0
AT9-A118429A-R13-C15	B1-43	Luminal	1	0.0150240875491978	0.015515	2	0	0	0	0
AT9-A118429A-R13-C16	B1-43	Luminal	1	0.0165253931149588	0.017037	2	0	0	0	0
AT9-A118429A-R13-C17	B1-43	Luminal	1	0.0294865801184007	0.030776	2	0	0	0	0
AT9-A118429A-R13-C18	B1-43	Luminal	1	0.0192922061159347	0.020005	2	0	0	0	0
AT9-A118429A-R13-C19	B1-43	Luminal	1	0.013469855502672	0.013881	2	0	0	0	0
AT9-A118429A-R13-C20	B1-43	Luminal	1	0.0138190432853961	0.014253	2	0	0	0	0
AT9-A118429A-R13-C21	B1-43	Luminal	1	0.0310324663385769	0.032414	2	0	0	0	0
AT9-A118429A-R13-C22	B1-43	Luminal	1	0.0343873307531369	0.036057	2	0	0	0	0
AT9-A118429A-R13-C24	B1-43	Luminal	1	0.0213325576763491	0.022086	2	0	0	0	0
AT9-A118429A-R13-C25	B1-43	Luminal	1	0.01609419150512	0.016683	2	0	0	0	0
AT9-A118429A-R13-C26	B1-43	Luminal	1	0.0163704596852425	0.016906	2	0	0	0	0
AT9-A118429A-R13-C27	B1-43	Luminal	1	0.0132428088135248	0.013629	2	0	0	0	0
AT9-A118429A-R13-C28	B1-43	Luminal	1	0.0192390380812852	0.019962	2	0	0	0	0
AT9-A118429A-R13-C29	B1-43	Luminal	1	0.0315364765479314	0.032885	2	0	0	0	0
AT9-A118429A-R13-C31	B1-43	Luminal	1	0.0289094167810848	0.030138	2	0	0	0	0
AT9-A118429A-R13-C32	B1-43	Luminal	1	0.01807176383917	0.018706	2	0	0	0	0
AT9-A118429A-R13-C33	B1-43	Luminal	1	0.0220043811640395	0.022797	2	0	0	0	0
AT9-A118429A-R13-C35	B1-43	Luminal	1	0.0184664422921732	0.01913	2	0	0	0	0
AT9-A118429A-R13-C36	B1-43	Luminal	0.966	0.00477097546101103	0.004887	2	0	0	0	0
AT9-A118429A-R13-C38	B1-43	Luminal	0.972	0.00585591857473778	0.006025	2	0	0	0	0
AT9-A118429A-R13-C39	B1-43	Luminal	1	0.00960228214637087	0.009859	2	0	0	0	0
AT9-A118429A-R13-C40	B1-43	Luminal	1	0.0214162131623087	0.022149	2	2	2	0	0.0477250247279921
AT9-A118429A-R13-C41	B1-43	Luminal	1	0.0352349887138468	0.036926	2	0	0	0	0
AT9-A118429A-R13-C44	B1-43	Luminal	1	0.029139702805567	0.03036	2	0	0	0	0
AT9-A118429A-R13-C45	B1-43	Luminal	1	0.0120250916974239	0.012439	2	0	0	0	0
AT9-A118429A-R13-C46	B1-43	Luminal	1	0.00932533398508109	0.009599	2	0	0	0	0
AT9-A118429A-R13-C47	B1-43	Luminal	1	0.0169819603261756	0.017562	2	0	0	0	0
AT9-A118429A-R13-C48	B1-43	Luminal	1	0.017591806043744	0.018195	2	0	0	0	0
AT9-A118429A-R13-C49	B1-43	Luminal	1	0.0115031468102487	0.011864	2	0	0	0	0
AT9-A118429A-R13-C52	B1-43	Luminal	0.966	0.00648830350379115	0.006638	2	0	0	0	0
AT9-A118429A-R13-C56	B1-43	Luminal	0.998	0.00991622924187361	0.010181	2	0	0	0	0
AT9-A118429A-R13-C58	B1-43	Luminal	1	0.0238294254842992	0.024787	2	0	0	0	0
AT9-A118429A-R13-C59	B1-43	Luminal	1	0.016438882615669	0.016986	2	0	0	0	0
AT9-A118429A-R13-C60	B1-43	Luminal	1	0.0217445054867906	0.022553	2	0	0	0	0
AT9-A118429A-R13-C61	B1-43	Luminal	1	0.0191725643371206	0.019788	2	0	0	0	0
AT9-A118429A-R13-C63	B1-43	Luminal	1	0.0139389873556326	0.0144	2	0	0	0	0
AT9-A118429A-R13-C64	B1-43	Luminal	1	0.0225028115484663	0.023314	2	0	0	0	0
AT9-A118429A-R13-C66	B1-43	Luminal	1	0.0120857018257525	0.012447	2	0	0	0	0
AT9-A118429A-R13-C67	B1-43	Luminal	1	0.0117440308368974	0.012093	2	0	0	0	0
AT9-A118429A-R13-C68	B1-43	Luminal	0.974	0.00476407127851204	0.004871	2	0	0	0	0
AT9-A118429A-R13-C69	B1-43	Luminal	1	0.0185122876138209	0.019124	2	0	0	0	0
AT9-A118429A-R13-C70	B1-43	Luminal	0.984	0.00475463147835429	0.004864	2	0	0	0	0
AT9-A118429A-R14-C07	B1-43	Luminal	1	0.0181698368108345	0.018813	2	0	0	0	0
AT9-A118429A-R14-C09	B1-43	Luminal	1	0.0220351091220356	0.022869	2	0	0	0	0
AT9-A118429A-R14-C10	B1-43	Luminal	1	0.0386647421631161	0.04063	2	0	0	0	0
AT9-A118429A-R14-C11	B1-43	Luminal	1	0.0171078325895149	0.017731	2	0	0	0	0
AT9-A118429A-R14-C15	B1-43	Luminal	1	0.018184960806746	0.018783	2	2	1	1	0.072700296735905
AT9-A118429A-R14-C16	B1-43	Luminal	1	0.0208126652990628	0.021626	2	0	0	0	0
AT9-A118429A-R14-C17	B1-43	Luminal	1	0.0467461605585083	0.049315	2	0	0	0	0
AT9-A118429A-R14-C21	B1-43	Luminal	1	0.0210325784691469	0.021733	2	0	0	0	0
AT9-A118429A-R14-C22	B1-43	Luminal	1	0.043985654487579	0.046365	2	0	0	0	0
AT9-A118429A-R14-C23	B1-43	Luminal	1	0.020211771386954	0.020903	2	0	0	0	0
AT9-A118429A-R14-C25	B1-43	Luminal	1	0.0173138930631799	0.017891	2	0	0	0	0
AT9-A118429A-R14-C26	B1-43	Luminal	1	0.0391497551368094	0.041119	2	0	0	0	0
AT9-A118429A-R14-C27	B1-43	Luminal	1	0.0145896609157426	0.015088	2	0	0	0	0
AT9-A118429A-R14-C30	B1-43	Luminal	1	0.0424810910859686	0.044677	2	0	0	0	0
AT9-A118429A-R14-C31	B1-43	Luminal	1	0.0249287857346645	0.02583	2	0	0	0	0
AT9-A118429A-R14-C32	B1-43	Luminal	1	0.0225302743402206	0.023313	2	2	1	1	0.072700296735905
AT9-A118429A-R14-C33	B1-43	Luminal	0.996	0.00607146527437949	0.006236	2	0	0	0	0
AT9-A118429A-R14-C34	B1-43	Luminal	1	0.0137781023453708	0.014199	2	0	0	0	0
AT9-A118429A-R14-C35	B1-43	Luminal	0.958	0.0619977220540138	0.06603	2	0	0	0	0
AT9-A118429A-R14-C37	B1-43	Luminal	1	0.0506558051315388	0.053585	2	0	0	0	0
AT9-A118429A-R14-C38	B1-43	Luminal	0.966	0.00707024870045555	0.007287	2	0	0	0	0
AT9-A118429A-R14-C39	B1-43	Luminal	1	0.0432228004409809	0.045371	2	0	0	0	0
AT9-A118429A-R14-C40	B1-43	Luminal	1	0.0260296850183802	0.027054	2	0	0	0	0
AT9-A118429A-R14-C41	B1-43	Luminal	0.996	0.0173690521720483	0.01797	2	0	0	0	0
AT9-A118429A-R14-C42	B1-43	Luminal	1	0.0167877736920315	0.017389	2	0	0	0	0
AT9-A118429A-R14-C43	B1-43	Luminal	1	0.0465754137269229	0.048908	2	0	0	0	0
AT9-A118429A-R14-C44	B1-43	Luminal	1	0.0322512885986078	0.033667	2	0	0	0	0
AT9-A118429A-R14-C45	B1-43	Luminal	1	0.0212939097528988	0.022157	2	0	0	0	0
AT9-A118429A-R14-C46	B1-43	Luminal	1	0.0383357579892125	0.040286	2	0	0	0	0
AT9-A118429A-R14-C47	B1-43	Luminal	1	0.0199655668916441	0.020642	2	0	0	0	0
AT9-A118429A-R14-C48	B1-43	Luminal	1	0.0205000502405901	0.021267	2	0	0	0	0
AT9-A118429A-R14-C49	B1-43	Luminal	1	0.024648486187755	0.025635	2	0	0	0	0
AT9-A118429A-R14-C51	B1-43	Luminal	1	0.0194754261338914	0.020191	2	0	0	0	0
AT9-A118429A-R14-C52	B1-43	Luminal	1	0.0142863837300658	0.014756	2	0	0	0	0
AT9-A118429A-R14-C54	B1-43	Luminal	1	0.0265088036584026	0.027502	2	0	0	0	0
AT9-A118429A-R14-C55	B1-43	Luminal	0.97	0.00713323666847188	0.007344	2	0	0	0	0
AT9-A118429A-R14-C56	B1-43	Luminal	0.972	0.00468885935746814	0.004798	2	0	0	0	0
AT9-A118429A-R14-C58	B1-43	Luminal	1	0.0180957911203244	0.018702	2	0	0	0	0
AT9-A118429A-R14-C59	B1-43	Luminal	1	0.0190834218778711	0.01977	2	0	0	0	0
AT9-A118429A-R14-C61	B1-43	Luminal	0.854	0.00153996291400167	0.001557	2	0	0	0	0.00445103857566766
AT9-A118429A-R14-C63	B1-43	Luminal	1	0.0485839988570759	0.051127	2	0	0	0	0
AT9-A118429A-R14-C64	B1-43	Luminal	1	0.0271517077006369	0.02816	2	0	0	0	0
AT9-A118429A-R14-C66	B1-43	Luminal	1	0.0177497428399714	0.018381	2	0	0	0	0
AT9-A118429A-R14-C67	B1-43	Luminal	1	0.0218785270521482	0.022705	2	0	0	0	0
AT9-A118429A-R14-C68	B1-43	Luminal	1	0.0169620328288045	0.017552	2	0	0	0	0
AT9-A118429A-R14-C69	B1-43	Luminal	1	0.0392655924419364	0.041293	2	0	0	0	0
AT9-A118429A-R14-C70	B1-43	Luminal	1	0.012330938011125	0.012672	2	0	0	0	0
AT9-A118429A-R15-C07	B1-43	Luminal	1	0.0382669870396773	0.040062	2	0	0	0	0
AT9-A118429A-R15-C08	B1-43	Luminal	0.996	0.0210362768266764	0.021755	2	0	0	0	0
AT9-A118429A-R15-C09	B1-43	Luminal	1	0.0203551297779087	0.021091	2	0	0	0	0
AT9-A118429A-R15-C10	B1-43	Luminal	1	0.0323823807995117	0.033785	2	0	0	0	0
AT9-A118429A-R15-C11	B1-43	Luminal	1	0.01207182015683	0.012448	2	0	0	0	0
AT9-A118429A-R15-C13	B1-43	Luminal	1	0.0255480391382904	0.026523	2	0	0	0	0
AT9-A118429A-R15-C14	B1-43	Luminal	1	0.0377622179601699	0.039529	2	0	0	0	0
AT9-A118429A-R15-C15	B1-43	Luminal	1	0.0176399042393413	0.018272	2	0	0	0	0
AT9-A118429A-R15-C16	B1-43	Luminal	1	0.0182806950341492	0.018939	2	0	0	0	0
AT9-A118429A-R15-C17	B1-43	Luminal	1	0.0444316854813657	0.046753	2	0	0	0	0
AT9-A118429A-R15-C19	B1-43	Luminal	1	0.0143524947943366	0.014818	2	0	0	0	0
AT9-A118429A-R15-C20	B1-43	Luminal	1	0.0230107833113463	0.023973	2	0	0	0	0
AT9-A118429A-R15-C22	B1-43	Luminal	1	0.019663986866355	0.020536	2	0	0	0	0
AT9-A118429A-R15-C23	B1-43	Luminal	1	0.0274993927529066	0.028599	2	0	0	0	0
AT9-A118429A-R15-C25	B1-43	Luminal	1	0.0236949134807793	0.024567	2	0	0	0	0.00519287833827893
AT9-A118429A-R15-C26	B1-43	Luminal	1	0.015082147748149	0.015566	2	0	0	0	0
AT9-A118429A-R15-C27	B1-43	Luminal	1	0.0331387739778215	0.034589	2	0	0	0	0
AT9-A118429A-R15-C28	B1-43	Luminal	1	0.019253473718438	0.019937	2	0	0	0	0
AT9-A118429A-R15-C29	B1-43	Luminal	1	0.0208714023375846	0.021675	2	0	0	0	0
AT9-A118429A-R15-C30	B1-43	Luminal	1	0.0235271941012801	0.02439	2	0	0	0	0
AT9-A118429A-R15-C31	B1-43	Luminal	1	0.0238556867898226	0.024707	2	0	0	0	0
AT9-A118429A-R15-C32	B1-43	Luminal	1	0.0202406807094872	0.020931	2	0	0	0	0
AT9-A118429A-R15-C33	B1-43	Luminal	1	0.0127650560699642	0.013184	2	0	0	0	0
AT9-A118429A-R15-C34	B1-43	Luminal	1	0.014714290852093	0.015177	2	0	0	0	0
AT9-A118429A-R15-C35	B1-43	Luminal	0.998	0.0419048398589146	0.043949	2	0	0	0	0
AT9-A118429A-R15-C36	B1-43	Luminal	1	0.0190166329268308	0.019711	2	0	0	0	0
AT9-A118429A-R15-C37	B1-43	Luminal	1	0.0459500352567966	0.04858	2	0	0	0	0
AT9-A118429A-R15-C38	B1-43	Luminal	0.976	0.00717594877094212	0.007358	2	0	0	0	0
AT9-A118429A-R15-C40	B1-43	Luminal	1	0.0446800189320859	0.047088	2	2	0	2	0.0445103857566766
AT9-A118429A-R15-C41	B1-43	Luminal	1	0.0172457602068551	0.017842	2	0	0	0	0.00939663699307616
AT9-A118429A-R15-C42	B1-43	Luminal	0.998	0.0382180371222894	0.039994	2	0	0	0	0
AT9-A118429A-R15-C44	B1-43	Luminal	1	0.0190184253823205	0.019667	2	0	0	0	0
AT9-A118429A-R15-C45	B1-43	Luminal	1	0.0137076181783977	0.014131	2	0	0	0	0
AT9-A118429A-R15-C46	B1-43	Luminal	1	0.0362453293763028	0.037985	2	0	0	0	0
AT9-A118429A-R15-C47	B1-43	Luminal	1	0.0347940886457163	0.036389	2	0	0	0	0
AT9-A118429A-R15-C48	B1-43	Luminal	1	0.0370112639330659	0.038902	2	0	0	0	0
AT9-A118429A-R15-C49	B1-43	Luminal	1	0.0159653483384363	0.01651	2	0	0	0	0
AT9-A118429A-R15-C51	B1-43	Luminal	1	0.0180622322345733	0.01869	2	0	0	0	0
AT9-A118429A-R15-C52	B1-43	Luminal	0.996	0.0102812621915008	0.01057	2	0	0	0	0
AT9-A118429A-R15-C54	B1-43	Luminal	1	0.0413004622650555	0.043339	2	0	0	0	0
AT9-A118429A-R15-C56	B1-43	Luminal	1	0.0204044601775719	0.021131	2	0	0	0	0
AT9-A118429A-R15-C57	B1-43	Luminal	1	0.0200562595543659	0.020757	2	0	0	0	0
AT9-A118429A-R15-C60	B1-43	Luminal	1	0.0243734990809815	0.025299	2	0	0	0	0
AT9-A118429A-R15-C61	B1-43	Luminal	0.994	0.0563645311709987	0.059722	2	0	0	0	0
AT9-A118429A-R15-C62	B1-43	Luminal	0.98	0.00418163215302231	0.00428	2	0	0	0	0
AT9-A118429A-R15-C65	B1-43	Luminal	0.97	0.00461792664028971	0.00472	2	0	0	0	0
AT9-A118429A-R15-C66	B1-43	Luminal	1	0.0536132980465321	0.056549	2	0	0	0	0
AT9-A118429A-R15-C67	B1-43	Luminal	1	0.0115152091455758	0.011867	2	0	0	0	0
AT9-A118429A-R15-C69	B1-43	Luminal	1	0.0568241959966295	0.060379	2	0	0	0	0
AT9-A118429A-R15-C70	B1-43	Luminal	1	0.0119121017261684	0.012257	2	0	0	0	0
AT9-A118429A-R16-C08	B1-43	Luminal	1	0.0217317855105398	0.022521	2	0	0	0	0
AT9-A118429A-R16-C09	B1-43	Luminal	0.998	0.0398836283022813	0.041836	2	0	0	0	0
AT9-A118429A-R16-C10	B1-43	Luminal	0.994	0.00791611804540504	0.008119	2	0	0	0	0
AT9-A118429A-R16-C11	B1-43	Luminal	1	0.0351959390150764	0.036777	2	0	0	0	0
AT9-A118429A-R16-C13	B1-43	Luminal	1	0.048695522400773	0.051449	2	0	0	0	0
AT9-A118429A-R16-C14	B1-43	Luminal	1	0.0323896979274526	0.033804	2	0	0	0	0
AT9-A118429A-R16-C16	B1-43	Luminal	1	0.0158386690337937	0.016368	2	0	0	0	0
AT9-A118429A-R16-C18	B1-43	Luminal	1	0.015582763636728	0.01609	2	0	0	0	0
AT9-A118429A-R16-C19	B1-43	Luminal	1	0.0285426290751291	0.029722	2	0	0	0	0
AT9-A118429A-R16-C20	B1-43	Luminal	1	0.034365076379759	0.035875	2	0	0	0	0
AT9-A118429A-R16-C21	B1-43	Luminal	1	0.0177161322924068	0.018278	2	0	0	0	0
AT9-A118429A-R16-C22	B1-43	Luminal	1	0.016017449975516	0.016571	2	0	0	0	0
AT9-A118429A-R16-C23	B1-43	Luminal	1	0.0159382468303105	0.016482	2	0	0	0	0
AT9-A118429A-R16-C24	B1-43	Luminal	1	0.0339127883724078	0.035455	2	0	0	0	0
AT9-A118429A-R16-C25	B1-43	Luminal	1	0.0176644359213103	0.018267	2	0	0	0	0
AT9-A118429A-R16-C26	B1-43	Luminal	1	0.0319306129009588	0.033329	2	0	0	0	0
AT9-A118429A-R16-C27	B1-43	Luminal	1	0.0181342233207966	0.018742	2	0	0	0	0
AT9-A118429A-R16-C29	B1-43	Luminal	1	0.0189651096926228	0.019605	2	0	0	0	0
AT9-A118429A-R16-C30	B1-43	Luminal	1	0.0205498099918117	0.021228	2	2	2	0	0.024975272007913
AT9-A118429A-R16-C31	B1-43	Luminal	1	0.0331521959264169	0.034616	2	0	0	0	0
AT9-A118429A-R16-C32	B1-43	Luminal	1	0.0172431715311176	0.017817	2	0	0	0	0
AT9-A118429A-R16-C33	B1-43	Luminal	1	0.0279909566539956	0.029221	2	0	0	0	0
AT9-A118429A-R16-C34	B1-43	Luminal	1	0.0142895162511106	0.014732	2	0	0	0	0
AT9-A118429A-R16-C35	B1-43	Luminal	1	0.020642140473649	0.021388	2	0	0	0	0
AT9-A118429A-R16-C36	B1-43	Luminal	1	0.00941467820465646	0.009677	2	0	0	0	0
AT9-A118429A-R16-C37	B1-43	Luminal	1	0.0177782891335446	0.018369	2	0	0	0	0
AT9-A118429A-R16-C39	B1-43	Luminal	0.978	0.00232040012864867	0.002354	2	0	0	0	0.00395647873392681
AT9-A118429A-R16-C40	B1-43	Luminal	1	0.0221611367198818	0.022969	2	0	0	0	0
AT9-A118429A-R16-C42	B1-43	Luminal	1	0.0196268545888126	0.020296	2	0	0	0	0
AT9-A118429A-R16-C43	B1-43	Luminal	1	0.0200885956608413	0.020841	2	1	0	1	0.0380811078140455
AT9-A118429A-R16-C44	B1-43	Luminal	1	0.0175238243331305	0.018113	2	0	0	0	0
AT9-A118429A-R16-C45	B1-43	Luminal	0.996	0.0106231618187874	0.01088	2	0	0	0	0
AT9-A118429A-R16-C46	B1-43	Luminal	1	0.0175140543162457	0.018091	2	0	0	0	0
AT9-A118429A-R16-C47	B1-43	Luminal	1	0.0171357303178885	0.017724	2	0	0	0	0
AT9-A118429A-R16-C48	B1-43	Luminal	1	0.0381431704278237	0.040062	2	0	0	0	0
AT9-A118429A-R16-C49	B1-43	Luminal	1	0.0146365056142291	0.015107	2	0	0	0	0
AT9-A118429A-R16-C50	B1-43	Luminal	1	0.0212204379273985	0.022091	2	0	0	0	0
AT9-A118429A-R16-C51	B1-43	Luminal	1	0.0165614080312505	0.017141	2	0	0	0	0
AT9-A118429A-R16-C54	B1-43	Luminal	1	0.0207939616281664	0.021536	2	0	0	0	0
AT9-A118429A-R16-C55	B1-43	Luminal	1	0.0158957801214545	0.016397	2	2	1	1	0.072700296735905
AT9-A118429A-R16-C56	B1-43	Luminal	1	0.0191392784212222	0.019917	2	0	0	0	0
AT9-A118429A-R16-C58	B1-43	Luminal	1	0.0322693074014086	0.033721	2	0	0	0	0
AT9-A118429A-R16-C59	B1-43	Luminal	1	0.0168997272854196	0.017479	2	0	0	0	0
AT9-A118429A-R16-C60	B1-43	Luminal	1	0.0195759481547703	0.020248	2	0	0	0	0
AT9-A118429A-R16-C61	B1-43	Luminal	1	0.0204484641744468	0.021162	2	0	0	0	0
AT9-A118429A-R16-C63	B1-43	Luminal	1	0.020661100010149	0.021402	2	0	0	0	0
AT9-A118429A-R16-C64	B1-43	Luminal	1	0.0202088755328657	0.020924	2	0	0	0	0
AT9-A118429A-R16-C65	B1-43	Luminal	0.954	0.00414719676177274	0.004226	2	0	0	0	0
AT9-A118429A-R16-C67	B1-43	Luminal	1	0.0158407693657669	0.016344	2	0	0	0	0
AT9-A118429A-R16-C68	B1-43	Luminal	1	0.0290039617395779	0.030274	2	0	0	0	0
AT9-A118429A-R16-C69	B1-43	Luminal	1	0.018996456196116	0.019654	2	0	0	0	0
AT9-A118429A-R16-C70	B1-43	Luminal	1	0.0134680515279941	0.013892	2	0	0	0	0
AT9-A118429A-R17-C07	B1-43	Luminal	1	0.0260542610317702	0.027095	2	0	0	0	0
AT9-A118429A-R17-C08	B1-43	Luminal	1	0.0339213921587587	0.035383	2	0	0	0	0
AT9-A118429A-R17-C09	B1-43	Luminal	1	0.0141349737756589	0.014606	2	0	0	0	0
AT9-A118429A-R17-C10	B1-43	Luminal	1	0.0116476560728197	0.011993	2	0	0	0	0
AT9-A118429A-R17-C12	B1-43	Luminal	1	0.0157669208977206	0.01624	2	0	0	0	0
AT9-A118429A-R17-C13	B1-43	Luminal	1	0.0199779315183936	0.020633	2	0	0	0	0
AT9-A118429A-R17-C14	B1-43	Luminal	1	0.0157279577673946	0.016228	2	0	0	0	0
AT9-A118429A-R17-C16	B1-43	Luminal	1	0.0142520101235526	0.014707	2	0	0	0	0
AT9-A118429A-R17-C17	B1-43	Luminal	1	0.0155905998262684	0.016122	2	0	0	0	0
AT9-A118429A-R17-C18	B1-43	Luminal	0.966	0.0364508816094239	0.038217	2	0	0	0	0
AT9-A118429A-R19-C39	B1-43	Luminal	1	0.0164893164139307	0.017043	2	0	0	0	0
AT9-A118429A-R19-C40	B1-43	Luminal	1	0.0294023992876481	0.030681	2	0	0	0	0
AT9-A118429A-R19-C42	B1-43	Luminal	1	0.0198426428423392	0.020509	2	0	0	0	0
AT9-A118429A-R19-C43	B1-43	Luminal	1	0.0207073369841939	0.021428	2	0	0	0	0
AT9-A118429A-R19-C44	B1-43	Luminal	1	0.0282522652484374	0.029477	2	0	0	0	0
AT9-A118429A-R19-C46	B1-43	Luminal	1	0.0153712263126959	0.015894	2	0	0	0	0
AT9-A118429A-R19-C47	B1-43	Luminal	1	0.0153204385611982	0.015823	2	0	0	0	0
AT9-A118429A-R19-C48	B1-43	Luminal	1	0.0276865648995984	0.028815	2	0	0	0	0
AT9-A118429A-R19-C49	B1-43	Luminal	1	0.0130980827807768	0.013532	2	0	0	0	0
AT9-A118429A-R19-C51	B1-43	Luminal	1	0.0267951127308646	0.027887	2	0	0	0	0
AT9-A118429A-R19-C52	B1-43	Luminal	0.998	0.0120700203709477	0.012411	2	0	0	0	0
AT9-A118429A-R19-C55	B1-43	Luminal	1	0.0139754305762837	0.014471	2	0	0	0	0
AT9-A118429A-R19-C57	B1-43	Luminal	1	0.028684538840907	0.029908	2	0	0	0	0
AT9-A118429A-R19-C58	B1-43	Luminal	1	0.014885513810122	0.015409	2	0	0	0	0
AT9-A118429A-R19-C59	B1-43	Luminal	1	0.0156391615819222	0.016156	2	0	0	0	0
AT9-A118429A-R19-C60	B1-43	Luminal	1	0.0176736236955939	0.018229	2	0	0	0	0
AT9-A118429A-R19-C61	B1-43	Luminal	1	0.0194559831405553	0.0202	2	0	0	0	0
AT9-A118429A-R19-C64	B1-43	Luminal	1	0.0175829802512214	0.018166	2	0	0	0	0
AT9-A118429A-R19-C65	B1-43	Luminal	0.982	0.00370669323296771	0.003787	2	0	0	0	0
AT9-A118429A-R19-C66	B1-43	Luminal	1	0.0168401018731449	0.017403	2	0	0	0	0
AT9-A118429A-R19-C67	B1-43	Luminal	1	0.0152356032311187	0.015754	2	0	0	0	0
AT9-A118429A-R19-C69	B1-43	Luminal	1	0.0173888693644661	0.01799	2	0	0	0	0
AT9-A118429A-R20-C07	B1-43	Luminal	1	0.0322046711422876	0.03362	2	0	0	0	0
AT9-A118429A-R20-C08	B1-43	Luminal	1	0.0236456406770568	0.024487	2	0	0	0	0
AT9-A118429A-R20-C10	B1-43	Luminal	1	0.0139447469497088	0.014371	2	0	0	0	0
AT9-A118429A-R20-C11	B1-43	Luminal	1	0.0172081507556701	0.017791	2	0	0	0	0
AT9-A118429A-R20-C14	B1-43	Luminal	1	0.0288683822912891	0.030096	2	0	0	0	0
AT9-A118429A-R20-C15	B1-43	Luminal	1	0.017450822001814	0.018077	2	0	0	0	0
AT9-A118429A-R20-C16	B1-43	Luminal	1	0.0164778621521115	0.017	2	0	0	0	0
AT9-A118429A-R20-C17	B1-43	Luminal	1	0.0154569716586394	0.015963	2	0	0	0	0
AT9-A118429A-R20-C18	B1-43	Luminal	1	0.0180355750878571	0.01864	2	0	0	0	0
AT9-A118429A-R20-C19	B1-43	Luminal	1	0.00927955358976661	0.00953	2	0	0	0	0
AT9-A118429A-R20-C20	B1-43	Luminal	1	0.0119123677146948	0.0123	2	0	0	0	0
AT9-A118429A-R20-C21	B1-43	Luminal	1	0.0219409872319074	0.022706	2	0	0	0	0
AT9-A118429A-R20-C22	B1-43	Luminal	0.998	0.0121547426035435	0.012514	2	0	0	0	0.00148367952522255
AT9-A118429A-R20-C23	B1-43	Luminal	1	0.0162747209199773	0.016806	2	0	0	0	0
AT9-A118429A-R20-C24	B1-43	Luminal	1	0.0217618858473147	0.022545	2	0	0	0	0
AT9-A118429A-R20-C26	B1-43	Luminal	1	0.0204243258902065	0.021133	2	0	0	0	0
AT9-A118429A-R20-C27	B1-43	Luminal	1	0.0201445761227316	0.020828	2	0	0	0	0
AT9-A118429A-R20-C28	B1-43	Luminal	1	0.0235349981767202	0.024501	2	0	0	0	0
AT9-A118429A-R20-C30	B1-43	Luminal	1	0.0222577303485344	0.023064	2	0	0	0	0
AT9-A118429A-R20-C31	B1-43	Luminal	0.998	0.0106457115022615	0.011001	2	0	0	0	0
AT9-A118429A-R20-C32	B1-43	Luminal	1	0.0199212298855117	0.020565	2	0	0	0	0
AT9-A118429A-R20-C33	B1-43	Luminal	1	0.0212157583444782	0.02196	2	0	0	0	0
AT9-A118429A-R20-C34	B1-43	Luminal	1	0.0145293415596482	0.015006	2	0	0	0	0
AT9-A118429A-R20-C35	B1-43	Luminal	1	0.0206484746308676	0.021363	2	0	0	0	0
AT9-A118429A-R20-C37	B1-43	Luminal	1	0.0292493769959662	0.0305	2	0	0	0	0
AT9-A118429A-R20-C39	B1-43	Luminal	1	0.0381414442949324	0.040023	2	0	0	0	0
AT9-A118429A-R20-C40	B1-43	Luminal	1	0.0456816217667289	0.0482	2	0	0	0	0
AT9-A118429A-R20-C41	B1-43	Luminal	1	0.0205807610031784	0.021315	2	0	0	0	0
AT9-A118429A-R20-C42	B1-43	Luminal	1	0.0187993517167063	0.019479	2	0	0	0	0
AT9-A118429A-R20-C43	B1-43	Luminal	1	0.0223708114260962	0.023211	2	0	0	0	0
AT9-A118429A-R20-C47	B1-43	Luminal	1	0.0144991267291244	0.014987	2	0	0	0	0
AT9-A118429A-R20-C50	B1-43	Luminal	1	0.0391630845828333	0.041016	2	0	0	0	0
AT9-A118429A-R20-C51	B1-43	Luminal	1	0.0190109148716452	0.019694	2	0	0	0	0
AT9-A118429A-R20-C52	B1-43	Luminal	0.806	0.00263487256894441	0.002685	2	0	0	0	0.00519287833827893
AT9-A118429A-R20-C54	B1-43	Luminal	0.996	0.010597028620599	0.010881	2	0	0	0	0
AT9-A118429A-R20-C55	B1-43	Luminal	1	0.0163826427975121	0.016937	2	0	0	0	0
AT9-A118429A-R20-C56	B1-43	Luminal	1	0.0237842859747256	0.024714	2	0	0	0	0
AT9-A118429A-R20-C57	B1-43	Luminal	1	0.0206104316393285	0.021348	2	0	0	0	0
AT9-A118429A-R20-C58	B1-43	Luminal	1	0.032133463709925	0.033616	2	1	0	1	0.0380811078140455
AT9-A118429A-R20-C61	B1-43	Luminal	1	0.0331046475102542	0.03457	2	0	0	0	0
AT9-A118429A-R20-C62	B1-43	Luminal	0.972	0.00613769362492973	0.00631	2	0	0	0	0
AT9-A118429A-R20-C63	B1-43	Luminal	1	0.0357485493773786	0.0374	2	0	0	0	0
AT9-A118429A-R20-C64	B1-43	Luminal	1	0.0245637838519387	0.025492	2	0	0	0	0
AT9-A118429A-R20-C65	B1-43	Luminal	0.96	0.00372972148634962	0.003801	2	0	0	0	0
AT9-A118429A-R20-C66	B1-43	Luminal	1	0.0163545740266477	0.016888	2	0	0	0	0
AT9-A118429A-R20-C68	B1-43	Luminal	1	0.0172715394518076	0.017831	2	0	0	0	0
AT9-A118429A-R20-C69	B1-43	Luminal	1	0.0161830850800922	0.016787	2	0	0	0	0
AT9-A118429A-R20-C70	B1-43	Luminal	1	0.0213514519374495	0.022148	2	0	0	0	0
AT9-A118429A-R21-C08	B1-43	Luminal	1	0.0195205761154542	0.020206	2	0	0	0	0
AT9-A118429A-R21-C09	B1-43	Luminal	1	0.0409185421855969	0.043006	2	0	0	0	0
AT9-A118429A-R21-C10	B1-43	Luminal	1	0.0190746760215329	0.019756	2	0	0	0	0
AT9-A118429A-R21-C11	B1-43	Luminal	1	0.0147970111894144	0.01526	2	0	0	0	0
AT9-A118429A-R21-C12	B1-43	Luminal	1	0.0126336500584498	0.013039	2	0	0	0	0
AT9-A118429A-R21-C13	B1-43	Luminal	1	0.0247342667893955	0.025656	2	0	0	0	0
AT9-A118429A-R21-C15	B1-43	Luminal	1	0.0144105808241947	0.014848	2	0	0	0	0
AT9-A118429A-R21-C16	B1-43	Luminal	1	0.0159144136300231	0.016464	2	0	0	0	0
AT9-A118429A-R21-C17	B1-43	Luminal	1	0.0142465884256622	0.014668	2	2	2	0	0.0477250247279921
AT9-A118429A-R21-C18	B1-43	Luminal	1	0.0161333665186949	0.016719	2	0	0	0	0
AT9-A118429A-R21-C19	B1-43	Luminal	1	0.0141137222697829	0.014532	2	0	0	0	0
AT9-A118429A-R21-C20	B1-43	Luminal	1	0.0127827167307334	0.013177	2	0	0	0	0
AT9-A118429A-R21-C21	B1-43	Luminal	1	0.0150297333476577	0.015471	2	0	0	0	0
AT9-A118429A-R21-C22	B1-43	Luminal	1	0.0155061247326184	0.016014	2	0	0	0	0
AT9-A118429A-R21-C23	B1-43	Luminal	0.964	0.00425435907102206	0.004339	2	0	0	0	0
AT9-A118429A-R21-C25	B1-43	Luminal	1	0.0186561908972818	0.019247	2	0	0	0	0
AT9-A118429A-R21-C26	B1-43	Luminal	1	0.0187706825517928	0.019429	2	2	0	2	0.0536597428288823
AT9-A118429A-R21-C28	B1-43	Luminal	1	0.017523028461949	0.018099	2	0	0	0	0
AT9-A118429A-R21-C30	B1-43	Luminal	1	0.0173277534390577	0.017902	2	0	0	0	0
AT9-A118429A-R21-C31	B1-43	Luminal	1	0.0142249532959142	0.014729	2	0	0	0	0
AT9-A118429A-R21-C32	B1-43	Luminal	1	0.0174567910356748	0.018035	2	0	0	0	0
AT9-A118429A-R21-C33	B1-43	Luminal	1	0.0126410841236038	0.012985	2	0	0	0	0
AT9-A118429A-R21-C34	B1-43	Luminal	0.996	0.00861602601194372	0.008872	2	0	0	0	0
AT9-A118429A-R21-C35	B1-43	Luminal	1	0.0203126553895939	0.021083	2	0	0	0	0
AT9-A118429A-R21-C36	B1-43	Luminal	1	0.0228218846826969	0.023694	2	0	0	0	0
AT9-A118429A-R21-C37	B1-43	Luminal	1	0.015727730176162	0.016251	2	0	0	0	0
AT9-A118429A-R21-C38	B1-43	Luminal	0.984	0.00533959819297769	0.005456	2	0	0	0	0
AT9-A118429A-R21-C39	B1-43	Luminal	1	0.0124172376743651	0.012876	2	0	0	0	0
AT9-A118429A-R21-C40	B1-43	Luminal	1	0.0233522434641517	0.024232	2	0	0	0	0.00370919881305638
AT9-A118429A-R21-C42	B1-43	Luminal	1	0.0152555541159324	0.015786	2	0	0	0	0
AT9-A118429A-R21-C43	B1-43	Luminal	1	0.0218083378462051	0.022591	2	0	0	0	0
AT9-A118429A-R21-C44	B1-43	Luminal	1	0.0161217366765229	0.016608	2	0	0	0	0
AT9-A118429A-R21-C45	B1-43	Luminal	1	0.0118380986217479	0.012183	2	0	0	0	0
AT9-A118429A-R21-C46	B1-43	Luminal	0.986	0.00830477370833604	0.008536	2	0	0	0	0
AT9-A118429A-R21-C47	B1-43	Luminal	1	0.0177447871456017	0.018377	2	0	0	0	0
AT9-A118429A-R21-C50	B1-43	Luminal	1	0.0122787271162911	0.012637	2	0	0	0	0
AT9-A118429A-R21-C55	B1-43	Luminal	0.998	0.00921118127395479	0.009478	2	0	0	0	0
AT9-A118429A-R21-C56	B1-43	Luminal	0.996	0.0108403519226055	0.011157	2	0	0	0	0
AT9-A118429A-R21-C57	B1-43	Luminal	1	0.0165015780661195	0.017046	2	0	0	0	0
AT9-A118429A-R21-C58	B1-43	Luminal	1	0.0227191994979094	0.02357	2	0	0	0	0
AT9-A118429A-R21-C60	B1-43	Luminal	1	0.0194980672727381	0.020115	2	0	0	0	0
AT9-A118429A-R21-C61	B1-43	Luminal	1	0.0187042657054364	0.019384	2	0	0	0	0
AT9-A118429A-R21-C62	B1-43	Luminal	0.984	0.00409749739902229	0.00421	2	0	0	0	0
AT9-A118429A-R21-C63	B1-43	Luminal	1	0.0117206116292509	0.012098	2	0	0	0	0
AT9-A118429A-R21-C64	B1-43	Luminal	1	0.0200124684879387	0.020739	2	0	0	0	0
AT9-A118429A-R21-C65	B1-43	Luminal	0.944	0.00453469945868958	0.004623	2	0	0	0	0
AT9-A118429A-R21-C68	B1-43	Luminal	1	0.0127717570958722	0.013238	2	0	0	0	0
AT10-A118429B-R46-C07	B1-43	Luminal	1	0.0190985462228489	0.019714	2	0	0	0	0
AT10-A118429B-R46-C08	B1-43	Luminal	1	0.0208462304680074	0.021628	2	0	0	0	0
AT10-A118429B-R46-C09	B1-43	Luminal	1	0.0201435519621849	0.020872	2	0	0	0	0
AT10-A118429B-R46-C10	B1-43	Luminal	0.998	0.0101664651039706	0.010467	2	0	0	0	0
AT10-A118429B-R46-C11	B1-43	Luminal	1	0.0118558395677678	0.012219	2	0	0	0	0
AT10-A118429B-R46-C12	B1-43	Luminal	1	0.0110249134023825	0.011353	2	0	0	0	0
AT10-A118429B-R46-C13	B1-43	Luminal	1	0.0245884171122032	0.025501	2	0	0	0	0
AT10-A118429B-R46-C14	B1-43	Luminal	1	0.0172064399816963	0.017827	2	0	0	0	0
AT10-A118429B-R46-C15	B1-43	Luminal	1	0.0149604988380659	0.015447	2	0	0	0	0
AT10-A118429B-R46-C16	B1-43	Luminal	1	0.0169158747437451	0.017461	2	0	0	0	0
AT10-A118429B-R46-C18	B1-43	Luminal	1	0.0142587907365787	0.014717	2	0	0	0	0
AT10-A118429B-R46-C20	B1-43	Luminal	1	0.0109082463666422	0.01123	2	0	0	0	0
AT10-A118429B-R46-C22	B1-43	Luminal	1	0.0313969858116655	0.0328	2	0	0	0	0
AT10-A118429B-R46-C23	B1-43	Luminal	1	0.0438873898785117	0.046176	2	0	0	0	0
AT10-A118429B-R46-C25	B1-43	Luminal	1	0.0183006951373122	0.018952	2	0	0	0	0
AT10-A118429B-R46-C26	B1-43	Luminal	1	0.0162249178845335	0.01678	2	0	0	0	0
AT10-A118429B-R46-C27	B1-43	Luminal	1	0.0170222862113667	0.017582	2	0	0	0	0
AT10-A118429B-R46-C28	B1-43	Luminal	1	0.0206018247113808	0.021346	2	2	0	2	0.0445103857566766
AT10-A118429B-R46-C29	B1-43	Luminal	1	0.018922405967744	0.019591	2	0	0	0	0
AT10-A118429B-R46-C30	B1-43	Luminal	1	0.0205824630504944	0.021351	2	0	0	0	0
AT10-A118429B-R46-C32	B1-43	Luminal	1	0.0180953792220814	0.018734	2	0	0	0	0
AT10-A118429B-R46-C33	B1-43	Luminal	1	0.0125104554827564	0.012871	2	0	0	0	0
AT10-A118429B-R46-C34	B1-43	Luminal	1	0.0132053009406353	0.013625	2	0	0	0	0
AT10-A118429B-R46-C35	B1-43	Luminal	0.998	0.017499354435898	0.018121	2	0	0	0	0
AT10-A118429B-R46-C36	B1-43	Luminal	0.968	0.00410022779568072	0.004194	2	0	0	0	0
AT10-A118429B-R46-C38	B1-43	Luminal	0.978	0.00730552148620881	0.007512	2	0	0	0	0
AT10-A118429B-R46-C39	B1-43	Luminal	1	0.0186197825832614	0.019202	2	0	0	0	0
AT10-A118429B-R46-C40	B1-43	Luminal	1	0.0225914754378081	0.023454	2	0	0	0	0
AT10-A118429B-R46-C41	B1-43	Luminal	1	0.0172516992210135	0.017844	2	0	0	0	0
AT10-A118429B-R46-C42	B1-43	Luminal	1	0.0168096350167469	0.017369	2	0	0	0	0
AT10-A118429B-R46-C43	B1-43	Luminal	1	0.0184010199357273	0.019062	2	0	0	0	0
AT10-A118429B-R46-C44	B1-43	Luminal	1	0.0170365092671382	0.017633	2	0	0	0	0
AT10-A118429B-R46-C47	B1-43	Luminal	1	0.0177713814603825	0.018401	2	0	0	0	0
AT10-A118429B-R46-C48	B1-43	Luminal	1	0.0183077001999741	0.018946	2	0	0	0	0
AT10-A118429B-R46-C49	B1-43	Luminal	1	0.0152750997347629	0.015778	2	0	0	0	0
AT10-A118429B-R46-C50	B1-43	Luminal	1	0.0147835630608459	0.015275	2	0	0	0	0
AT10-A118429B-R46-C51	B1-43	Luminal	1	0.0148127142863303	0.015278	2	0	0	0	0
AT10-A118429B-R46-C52	B1-43	Luminal	1	0.0226421235627827	0.023544	2	0	0	0	0
AT10-A118429B-R46-C54	B1-43	Luminal	1	0.0381463053923327	0.040046	2	0	0	0	0
AT10-A118429B-R46-C55	B1-43	Luminal	1	0.018167030317721	0.018829	2	0	0	0	0
AT10-A118429B-R46-C56	B1-43	Luminal	1	0.0195261255716132	0.020211	2	0	0	0	0
AT10-A118429B-R46-C57	B1-43	Luminal	1	0.0151276740231915	0.015636	2	0	0	0	0
AT10-A118429B-R46-C58	B1-43	Luminal	1	0.0288065661388676	0.030034	2	0	0	0	0
AT10-A118429B-R46-C59	B1-43	Luminal	1	0.0143477530776135	0.014828	2	0	0	0	0
AT10-A118429B-R46-C60	B1-43	Luminal	1	0.0189259751707397	0.019603	2	0	0	0	0
AT10-A118429B-R46-C63	B1-43	Luminal	1	0.0183201887452629	0.01894	2	0	0	0	0
AT10-A118429B-R46-C64	B1-43	Luminal	1	0.0556493438740416	0.059021	2	0	0	0	0
AT10-A118429B-R46-C66	B1-43	Luminal	1	0.0150087321223243	0.015506	2	0	0	0	0
AT10-A118429B-R46-C67	B1-43	Luminal	1	0.0139150421050605	0.014385	2	0	0	0	0
AT10-A118429B-R46-C69	B1-43	Luminal	1	0.0176971580951219	0.018305	2	0	0	0	0
AT10-A118429B-R46-C70	B1-43	Luminal	1	0.012867795010963	0.013263	2	0	0	0	0
AT10-A118429B-R47-C08	B1-43	Luminal	1	0.016763703126655	0.017313	2	0	0	0	0
AT10-A118429B-R47-C09	B1-43	Luminal	1	0.0160891143356753	0.016648	2	0	0	0	0
AT10-A118429B-R47-C10	B1-43	Luminal	0.996	0.00938303639106701	0.009646	2	0	0	0	0
AT10-A118429B-R47-C11	B1-43	Luminal	1	0.0141285841168973	0.01459	2	0	0	0	0
AT10-A118429B-R47-C13	B1-43	Luminal	1	0.0207523061494094	0.021519	2	0	0	0	0
AT10-A118429B-R47-C14	B1-43	Luminal	1	0.0176817464685729	0.018357	2	0	0	0	0
AT10-A118429B-R47-C15	B1-43	Luminal	1	0.0151535314589969	0.015652	2	0	0	0	0
AT10-A118429B-R47-C16	B1-43	Luminal	1	0.0163674783099089	0.016934	2	0	0	0	0
AT10-A118429B-R47-C17	B1-43	Luminal	1	0.0159049483480249	0.016417	2	0	0	0	0
AT10-A118429B-R47-C18	B1-43	Luminal	1	0.0151906567552132	0.015688	2	0	0	0	0
AT10-A118429B-R47-C19	B1-43	Luminal	1	0.0155305562325571	0.016043	2	0	0	0	0
AT10-A118429B-R47-C20	B1-43	Luminal	1	0.0154433441099888	0.015935	2	0	0	0	0
AT10-A118429B-R47-C21	B1-43	Luminal	1	0.0139650053619395	0.014371	2	0	0	0	0
AT10-A118429B-R47-C22	B1-43	Luminal	1	0.0279427987680597	0.029091	2	0	0	0	0
AT10-A118429B-R47-C23	B1-43	Luminal	1	0.0315438903672396	0.032968	2	0	0	0	0
AT10-A118429B-R47-C25	B1-43	Luminal	1	0.0178934593729577	0.018511	2	0	0	0	0
AT10-A118429B-R47-C26	B1-43	Luminal	1	0.0162486027316401	0.016782	2	2	1	1	0.072700296735905
AT10-A118429B-R47-C27	B1-43	Luminal	1	0.032522178365062	0.033949	2	0	0	0	0
AT10-A118429B-R47-C28	B1-43	Luminal	1	0.0158546196187218	0.016396	2	0	0	0	0
AT10-A118429B-R47-C29	B1-43	Luminal	1	0.0173256726547978	0.017937	2	0	0	0	0
AT10-A118429B-R47-C30	B1-43	Luminal	1	0.0316106479023122	0.033004	2	0	0	0	0
AT10-A118429B-R47-C31	B1-43	Luminal	1	0.0234564226527358	0.024366	2	2	0	2	0.0445103857566766
AT10-A118429B-R47-C32	B1-43	Luminal	1	0.0162313944608056	0.016733	2	0	0	0	0
AT10-A118429B-R47-C33	B1-43	Luminal	0.998	0.0116202020077231	0.01195	2	0	0	0	0
AT10-A118429B-R47-C34	B1-43	Luminal	1	0.015021167260468	0.015517	2	0	0	0	0
AT10-A118429B-R47-C35	B1-43	Luminal	1	0.0322998154476309	0.033739	2	0	0	0	0
AT10-A118429B-R47-C36	B1-43	Luminal	0.996	0.00835177234506421	0.008571	2	0	0	0	0
AT10-A118429B-R47-C37	B1-43	Luminal	1	0.0156672554855607	0.016142	2	0	0	0	0
AT10-A118429B-R47-C38	B1-43	Luminal	0.98	0.0111862385852582	0.011541	2	0	0	0	0
AT10-A118429B-R47-C39	B1-43	Luminal	1	0.0187111213677187	0.019415	2	0	0	0	0
AT10-A118429B-R47-C40	B1-43	Luminal	1	0.0220679133264295	0.022928	2	2	0	2	0.0445103857566766
AT10-A118429B-R47-C41	B1-43	Luminal	1	0.0161465608760577	0.016682	2	0	0	0	0
AT10-A118429B-R47-C42	B1-43	Luminal	1	0.0164201754541094	0.017002	2	0	0	0	0
AT10-A118429B-R47-C43	B1-43	Luminal	1	0.0176880593327467	0.018331	2	0	0	0	0
AT10-A118429B-R47-C44	B1-43	Luminal	1	0.0171625567617639	0.017749	2	0	0	0	0
AT10-A118429B-R47-C45	B1-43	Luminal	0.996	0.0121637457217504	0.012567	2	0	0	0	0
AT10-A118429B-R47-C46	B1-43	Luminal	1	0.023031658872809	0.023901	2	0	0	0	0
AT10-A118429B-R47-C47	B1-43	Luminal	1	0.0171216018590864	0.017767	2	1	0	1	0.0380811078140455
AT10-A118429B-R47-C48	B1-43	Luminal	1	0.0174561100073086	0.018039	2	0	0	0	0
AT10-A118429B-R47-C49	B1-43	Luminal	1	0.0139678977253647	0.014407	2	0	0	0	0
AT10-A118429B-R47-C50	B1-43	Luminal	1	0.0139557756996989	0.014414	2	0	0	0	0
AT10-A118429B-R47-C51	B1-43	Luminal	0.994	0.0116534893198868	0.01198	2	0	0	0	0
AT10-A118429B-R47-C52	B1-43	Luminal	1	0.0149522835625154	0.01543	2	0	0	0	0
AT10-A118429B-R47-C54	B1-43	Luminal	1	0.0193349953620589	0.01998	2	0	0	0	0
AT10-A118429B-R47-C55	B1-43	Luminal	1	0.0177430686921691	0.018351	2	2	1	1	0.0526706231454006
AT10-A118429B-R47-C56	B1-43	Luminal	1	0.0188706792278787	0.019551	2	0	0	0	0
AT10-A118429B-R47-C57	B1-43	Luminal	1	0.0164199283151636	0.016984	2	0	0	0	0
AT10-A118429B-R47-C58	B1-43	Luminal	1	0.013841369217367	0.014245	2	0	0	0	0
AT10-A118429B-R47-C59	B1-43	Luminal	1	0.0176170323676652	0.018227	2	0	0	0	0
AT10-A118429B-R47-C60	B1-43	Luminal	1	0.018270627263704	0.018901	2	0	0	0	0
AT10-A118429B-R47-C61	B1-43	Luminal	1	0.0330788755956942	0.034465	2	0	0	0	0
AT10-A118429B-R47-C64	B1-43	Luminal	1	0.0297350849606781	0.031058	2	0	0	0	0
AT10-A118429B-R47-C65	B1-43	Luminal	0.968	0.004945973222091	0.005058	2	0	0	0	0
AT10-A118429B-R47-C66	B1-43	Luminal	1	0.0175302813616894	0.018106	2	0	0	0	0
AT10-A118429B-R47-C67	B1-43	Luminal	1	0.0157660450903548	0.016241	2	0	0	0	0
AT10-A118429B-R47-C68	B1-43	Luminal	1	0.0188319073858892	0.01947	2	0	0	0	0
AT10-A118429B-R47-C69	B1-43	Luminal	1	0.0145168579012878	0.015002	2	0	0	0	0
AT10-A118429B-R47-C70	B1-43	Luminal	1	0.0148410476494559	0.015319	2	0	0	0	0
AT10-A118429B-R48-C07	B1-43	Luminal	1	0.0545627276855023	0.058116	2	0	0	0	0
AT10-A118429B-R48-C08	B1-43	Luminal	1	0.0186378160468472	0.019325	2	1	0	1	0.0380811078140455
AT10-A118429B-R48-C09	B1-43	Luminal	1	0.0149626333785372	0.015462	2	0	0	0	0
AT10-A118429B-R48-C10	B1-43	Luminal	0.974	0.00634420997919257	0.006506	2	0	0	0	0
AT10-A118429B-R48-C11	B1-43	Luminal	1	0.0100755357742921	0.010369	2	0	0	0	0
AT10-A118429B-R48-C12	B1-43	Luminal	1	0.0159309160887835	0.01643	2	0	0	0	0
AT10-A118429B-R48-C13	B1-43	Luminal	1	0.0224962037232625	0.0233	2	0	0	0	0
AT10-A118429B-R48-C14	B1-43	Luminal	1	0.0166948951760912	0.017304	2	0	0	0	0
AT10-A118429B-R48-C17	B1-43	Luminal	0.99	0.0284978592267753	0.029695	2	0	0	0	0
AT10-A118429B-R48-C18	B1-43	Luminal	1	0.0136852332542208	0.01413	2	0	0	0	0
AT10-A118429B-R48-C19	B1-43	Luminal	1	0.015827788287918	0.016362	2	0	0	0	0
AT10-A118429B-R48-C20	B1-43	Luminal	0.996	0.010041543348187	0.010331	2	0	0	0	0
AT10-A118429B-R48-C21	B1-43	Luminal	1	0.0174315699477482	0.01797	2	0	0	0	0
AT10-A118429B-R48-C22	B1-43	Luminal	1	0.0154974458970113	0.01602	2	0	0	0	0
AT10-A118429B-R48-C23	B1-43	Luminal	1	0.0144321032055254	0.014914	2	0	0	0	0
AT10-A118429B-R48-C24	B1-43	Luminal	1	0.0191300271168705	0.019825	2	0	0	0	0
AT10-A118429B-R48-C25	B1-43	Luminal	1	0.0153196280292318	0.015829	2	0	0	0	0
AT10-A118429B-R48-C26	B1-43	Luminal	0.998	0.0125996258673106	0.013006	2	0	0	0	0
AT10-A118429B-R48-C27	B1-43	Luminal	1	0.0103995429607813	0.010704	2	0	0	0	0
AT10-A118429B-R48-C28	B1-43	Luminal	1	0.0131995542620125	0.013617	2	0	0	0	0
AT10-A118429B-R48-C29	B1-43	Luminal	1	0.0163429295236909	0.016881	2	0	0	0	0
AT10-A118429B-R48-C30	B1-43	Luminal	1	0.0197385819872333	0.02048	2	2	0	2	0.0445103857566766
AT10-A118429B-R48-C31	B1-43	Luminal	1	0.0182023778192324	0.018869	2	0	0	0	0
AT10-A118429B-R48-C32	B1-43	Luminal	1	0.015757498201812	0.016265	2	0	0	0	0
AT10-A118429B-R48-C33	B1-43	Luminal	1	0.014214685859541	0.014651	2	0	0	0	0
AT10-A118429B-R48-C34	B1-43	Luminal	1	0.0321865287700138	0.033645	2	0	0	0	0
AT10-A118429B-R48-C35	B1-43	Luminal	1	0.0151312934917355	0.015643	2	0	0	0	0
AT10-A118429B-R48-C36	B1-43	Luminal	0.962	0.00319088493148095	0.003259	2	0	0	0	0
AT10-A118429B-R48-C37	B1-43	Luminal	1	0.0144527089387322	0.014926	2	0	0	0	0
AT10-A118429B-R48-C38	B1-43	Luminal	0.946	0.00725084513604391	0.007452	2	0	0	0	0
AT10-A118429B-R48-C39	B1-43	Luminal	0.994	0.00862589655992511	0.00888	2	0	0	0	0
AT10-A118429B-R48-C40	B1-43	Luminal	1	0.0498517888368765	0.052682	2	0	0	0	0
AT10-A118429B-R48-C41	B1-43	Luminal	1	0.0129205877993319	0.013323	2	0	0	0	0
AT10-A118429B-R48-C42	B1-43	Luminal	1	0.0137761297716663	0.014193	2	0	0	0	0
AT10-A118429B-R48-C43	B1-43	Luminal	1	0.0141108145474402	0.014574	2	0	0	0	0
AT10-A118429B-R48-C44	B1-43	Luminal	1	0.0152030255707585	0.015706	2	0	0	0	0
AT10-A118429B-R48-C45	B1-43	Luminal	1	0.0126345178372906	0.01304	2	0	0	0	0
AT10-A118429B-R48-C46	B1-43	Luminal	0.998	0.0194955107111009	0.02019	2	0	0	0	0
AT10-A118429B-R48-C47	B1-43	Luminal	1	0.0156558685935389	0.016225	2	0	0	0	0
AT10-A118429B-R48-C48	B1-43	Luminal	1	0.0165413210105769	0.017093	2	0	0	0	0
AT10-A118429B-R48-C49	B1-43	Luminal	1	0.0125813564349009	0.012951	2	0	0	0	0
AT10-A118429B-R48-C50	B1-43	Luminal	1	0.0111406170151137	0.011476	2	0	0	0	0
AT10-A118429B-R48-C51	B1-43	Luminal	1	0.00850294667971345	0.008745	2	0	0	0	0
AT10-A118429B-R48-C52	B1-43	Luminal	0.994	0.00941339817850631	0.009673	2	0	0	0	0
AT10-A118429B-R48-C54	B1-43	Luminal	1	0.0197081423580074	0.020412	2	0	0	0	0
AT10-A118429B-R48-C56	B1-43	Luminal	1	0.011699174071033	0.012055	2	0	0	0	0
AT10-A118429B-R48-C57	B1-43	Luminal	1	0.0139919728286032	0.01445	2	0	0	0	0
AT10-A118429B-R48-C59	B1-43	Luminal	1	0.014403151645969	0.014837	2	2	0	2	0.0212660731948566
AT10-A118429B-R48-C60	B1-43	Luminal	1	0.0189302760167162	0.019615	2	0	0	0	0
AT10-A118429B-R48-C61	B1-43	Luminal	1	0.0176130114728674	0.018229	2	0	0	0	0
AT10-A118429B-R48-C63	B1-43	Luminal	1	0.0161681335229367	0.016704	2	0	0	0	0
AT10-A118429B-R48-C64	B1-43	Luminal	1	0.021469190257688	0.022243	2	0	0	0	0
AT10-A118429B-R48-C65	B1-43	Luminal	0.948	0.00364025683889811	0.00372	2	0	0	0	0
AT10-A118429B-R48-C66	B1-43	Luminal	1	0.0126203446980011	0.013006	2	0	0	0	0
AT10-A118429B-R48-C67	B1-43	Luminal	1	0.0109663104053228	0.011297	2	0	0	0	0
AT10-A118429B-R48-C68	B1-43	Luminal	1	0.0150229824052677	0.015519	2	0	0	0	0
AT10-A118429B-R48-C69	B1-43	Luminal	1	0.0152902994780632	0.015773	2	0	0	0	0
AT10-A118429B-R49-C07	B1-43	Luminal	1	0.0118511205403547	0.01221	2	0	0	0	0
AT10-A118429B-R49-C08	B1-43	Luminal	1	0.0126165259125954	0.012965	2	1	1	0	0.00692383778437191
AT10-A118429B-R49-C09	B1-43	Luminal	1	0.0156061856369049	0.016116	2	0	0	0	0
AT10-A118429B-R49-C10	B1-43	Luminal	0.982	0.00712822512349297	0.00731	2	0	0	0	0
AT10-A118429B-R49-C11	B1-43	Luminal	0.976	0.00686518201856838	0.007042	2	0	0	0	0
AT10-A118429B-R49-C12	B1-43	Luminal	1	0.0109221011574591	0.011255	2	0	0	0	0
AT10-A118429B-R49-C14	B1-43	Luminal	1	0.0153356889191131	0.015853	2	0	0	0	0
AT10-A118429B-R49-C15	B1-43	Luminal	1	0.0120700880898114	0.012428	2	0	0	0	0
AT10-A118429B-R49-C17	B1-43	Luminal	1	0.0116967871556213	0.012044	2	0	0	0	0
AT10-A118429B-R49-C18	B1-43	Luminal	1	0.0113813938784059	0.011716	2	0	0	0	0
AT10-A118429B-R49-C19	B1-43	Luminal	1	0.0088811174379616	0.009131	2	0	0	0	0
AT10-A118429B-R49-C20	B1-43	Luminal	0.992	0.00891817501531423	0.009173	2	0	0	0	0
AT10-A118429B-R49-C21	B1-43	Luminal	1	0.0151583290263293	0.01563	2	0	0	0	0
AT10-A118429B-R49-C22	B1-43	Luminal	1	0.0135585452229205	0.014018	2	0	0	0	0
AT10-A118429B-R49-C24	B1-43	Luminal	1	0.016903749925549	0.017494	2	0	0	0	0
AT10-A118429B-R49-C25	B1-43	Luminal	1	0.0129898526776923	0.013388	2	0	0	0	0
AT10-A118429B-R49-C26	B1-43	Luminal	1	0.0131262032134547	0.013541	2	0	0	0	0
AT10-A118429B-R49-C27	B1-43	Luminal	0.994	0.00836345838691168	0.008598	2	0	0	0	0
AT10-A118429B-R49-C36	B1-43	Luminal	1	0.0141096259766626	0.014565	2	0	0	0	0
AT10-A118429B-R49-C37	B1-43	Luminal	1	0.0126239006364771	0.013025	2	0	0	0	0
AT10-A118429B-R49-C38	B1-43	Luminal	0.966	0.00581219278371013	0.005947	2	0	0	0	0
AT10-A118429B-R49-C39	B1-43	Luminal	0.994	0.0113890757806384	0.011728	2	0	0	0	0
AT10-A118429B-R49-C40	B1-43	Luminal	1	0.0189778764437588	0.019669	2	0	0	0	0
AT10-A118429B-R49-C41	B1-43	Luminal	1	0.0134812734615952	0.013913	2	0	0	0	0
AT10-A118429B-R49-C42	B1-43	Luminal	1	0.0116100155547333	0.011959	2	0	0	0	0
AT10-A118429B-R49-C43	B1-43	Luminal	1	0.0151116728236489	0.015608	2	0	0	0	0
AT10-A118429B-R49-C44	B1-43	Luminal	1	0.0133139031484037	0.013753	2	0	0	0	0
AT10-A118429B-R49-C45	B1-43	Luminal	0.984	0.0107776096972698	0.011104	2	0	0	0	0
AT10-A118429B-R49-C46	B1-43	Luminal	0.984	0.007501146971673	0.007716	2	0	0	0	0
AT10-A118429B-R49-C47	B1-43	Luminal	1	0.0144681062535626	0.014945	2	0	0	0	0
AT10-A118429B-R49-C48	B1-43	Luminal	1	0.015185917132888	0.015663	2	0	0	0	0
AT10-A118429B-R49-C49	B1-43	Luminal	0.998	0.0103846688963461	0.010694	2	0	0	0	0
AT10-A118429B-R49-C50	B1-43	Luminal	1	0.0107323340518362	0.011021	2	0	0	0	0
AT10-A118429B-R49-C51	B1-43	Luminal	1	0.0120546872843179	0.012382	2	0	0	0	0
AT10-A118429B-R49-C52	B1-43	Luminal	0.982	0.00498803117430071	0.005107	2	2	1	1	0.0526706231454006
AT10-A118429B-R49-C54	B1-43	Luminal	1	0.0174003840147566	0.018014	2	0	0	0	0
AT10-A118429B-R49-C55	B1-43	Luminal	0.998	0.00795001796893868	0.008182	2	0	0	0	0
AT10-A118429B-R49-C56	B1-43	Luminal	0.988	0.0102203064875276	0.010532	2	0	0	0	0
AT10-A118429B-R49-C57	B1-43	Luminal	1	0.0124523684056995	0.012824	2	0	0	0	0
AT10-A118429B-R49-C58	B1-43	Luminal	1	0.0110011119671291	0.011338	2	0	0	0	0
AT10-A118429B-R49-C60	B1-43	Luminal	1	0.0160634450466097	0.016623	2	0	0	0	0
AT10-A118429B-R49-C61	B1-43	Luminal	1	0.0308456820045528	0.032143	2	0	0	0	0
AT10-A118429B-R49-C63	B1-43	Luminal	0.996	0.0123221383985755	0.01269	2	0	0	0	0
AT10-A118429B-R49-C64	B1-43	Luminal	1	0.0186047252590146	0.019235	2	0	0	0	0
AT10-A118429B-R49-C65	B1-43	Luminal	0.96	0.00616035256615815	0.00629	2	0	0	0	0
AT10-A118429B-R49-C66	B1-43	Luminal	0.99	0.00748058871148401	0.00768	2	0	0	0	0
AT10-A118429B-R49-C67	B1-43	Luminal	0.996	0.00747494954528394	0.007669	2	0	0	0	0.000247279920870425
AT10-A118429B-R49-C68	B1-43	Luminal	0.994	0.00785267035706153	0.008068	2	0	0	0	0
AT10-A118429B-R49-C69	B1-43	Luminal	1	0.0148540273310395	0.015309	2	0	0	0	0
AT10-A118429B-R49-C70	B1-43	Luminal	0.99	0.0102048585580826	0.010469	2	0	0	0	0
AT10-A118429B-R50-C07	B1-43	Luminal	1	0.0142332013836976	0.01468	2	0	0	0	0
AT10-A118429B-R50-C08	B1-43	Luminal	1	0.0172735437905461	0.017865	2	0	0	0	0
AT10-A118429B-R50-C09	B1-43	Luminal	1	0.0152850997863444	0.015808	2	0	0	0	0
AT10-A118429B-R50-C10	B1-43	Luminal	0.998	0.00896105013175014	0.009208	2	0	0	0	0
AT10-A118429B-R50-C11	B1-43	Luminal	0.998	0.00874496901159142	0.008947	2	0	0	0	0
AT10-A118429B-R50-C12	B1-43	Luminal	1	0.0146105692894381	0.015076	2	0	0	0	0
AT10-A118429B-R50-C13	B1-43	Luminal	1	0.0220231724505792	0.022827	2	0	0	0	0
AT10-A118429B-R50-C14	B1-43	Luminal	1	0.0161356766395189	0.016687	2	0	0	0	0
AT10-A118429B-R50-C16	B1-43	Luminal	1	0.0146706163738125	0.015184	2	0	0	0	0
AT10-A118429B-R50-C17	B1-43	Luminal	1	0.0146108851944466	0.015071	2	0	0	0	0
AT10-A118429B-R50-C18	B1-43	Luminal	1	0.0148332146015122	0.01531	2	0	0	0	0
AT10-A118429B-R50-C19	B1-43	Luminal	0.998	0.0152784451862554	0.015774	2	0	0	0	0
AT10-A118429B-R50-C21	B1-43	Luminal	1	0.0170999433418957	0.017683	2	0	0	0	0
AT10-A118429B-R50-C22	B1-43	Luminal	1	0.01626526122304	0.016781	2	0	0	0	0
AT10-A118429B-R50-C23	B1-43	Luminal	1	0.0149138649756293	0.015415	2	0	0	0	0
AT10-A118429B-R50-C24	B1-43	Luminal	1	0.0187511578769408	0.019402	2	0	0	0	0
AT10-A118429B-R50-C26	B1-43	Luminal	1	0.0174517463293966	0.018061	2	0	0	0	0
AT10-A118429B-R50-C27	B1-43	Luminal	0.99	0.00952170123644903	0.009783	2	0	0	0	0
AT10-A118429B-R50-C28	B1-43	Luminal	1	0.0149992668403261	0.015501	2	0	0	0	0
AT10-A118429B-R50-C29	B1-43	Luminal	1	0.0413142140813116	0.043404	2	0	0	0	0
AT10-A118429B-R50-C30	B1-43	Luminal	1	0.0188458407166253	0.019495	2	0	0	0	0
AT10-A118429B-R50-C31	B1-43	Luminal	1	0.0174060888054225	0.017954	2	0	0	0	0
AT10-A118429B-R50-C32	B1-43	Luminal	1	0.0159362327177153	0.016484	2	0	0	0	0
AT10-A118429B-R50-C33	B1-43	Luminal	1	0.012538059297299	0.012913	2	0	0	0	0
AT10-A118429B-R50-C34	B1-43	Luminal	1	0.0116077532559934	0.011954	2	0	0	0	0
AT10-A118429B-R50-C35	B1-43	Luminal	1	0.018368266345948	0.019021	2	0	0	0	0
AT10-A118429B-R50-C36	B1-43	Luminal	1	0.0171471594469335	0.017745	2	2	1	1	0.072700296735905
AT10-A118429B-R50-C37	B1-43	Luminal	1	0.0144516505696874	0.014907	2	0	0	0	0
AT10-A118429B-R50-C38	B1-43	Luminal	0.994	0.0115307506247913	0.011871	2	0	0	0	0
AT10-A118429B-R50-C39	B1-43	Luminal	1	0.0135031923822514	0.013947	2	0	0	0	0
AT10-A118429B-R50-C40	B1-43	Luminal	1	0.0207562956282395	0.021552	2	0	0	0	0
AT10-A118429B-R50-C41	B1-43	Luminal	1	0.0135904565156995	0.014035	2	0	0	0	0
AT10-A118429B-R50-C42	B1-43	Luminal	1	0.0163699193305983	0.01689	2	0	0	0	0
AT10-A118429B-R50-C43	B1-43	Luminal	1	0.0207461206944378	0.021497	2	0	0	0	0
AT10-A118429B-R50-C44	B1-43	Luminal	1	0.0146664568996906	0.015104	2	0	0	0	0.0113748763600396
AT10-A118429B-R50-C45	B1-43	Luminal	1	0.0119760182105631	0.012351	2	0	0	0	0
AT10-A118429B-R50-C46	B1-43	Luminal	1	0.0154928682414528	0.016008	2	0	0	0	0
AT10-A118429B-R50-C47	B1-43	Luminal	1	0.0155407039391867	0.016068	2	0	0	0	0
AT10-A118429B-R50-C48	B1-43	Luminal	1	0.0140595300745867	0.014514	2	0	0	0	0
AT10-A118429B-R50-C49	B1-43	Luminal	1	0.0144612666483305	0.014978	2	1	0	1	0.0380811078140455
AT10-A118429B-R50-C50	B1-43	Luminal	1	0.0131479584220126	0.013569	2	0	0	0	0
AT10-A118429B-R50-C51	B1-43	Luminal	1	0.0175805479571897	0.018201	2	0	0	0	0
AT10-A118429B-R50-C52	B1-43	Luminal	0.996	0.00912223743343429	0.009385	2	0	0	0	0
AT10-A118429B-R50-C54	B1-43	Luminal	1	0.0193900699968809	0.02011	2	0	0	0	0
AT10-A118429B-R50-C55	B1-43	Luminal	1	0.0142570558770297	0.014714	2	0	0	0	0
AT10-A118429B-R50-C56	B1-43	Luminal	1	0.0173737600293396	0.017977	2	0	0	0	0
AT10-A118429B-R50-C57	B1-43	Luminal	1	0.0114978455402344	0.01185	2	0	0	0	0
AT10-A118429B-R50-C58	B1-43	Luminal	1	0.0142250855920447	0.014677	2	0	0	0	0
AT10-A118429B-R50-C59	B1-43	Luminal	1	0.02984328504406	0.031103	2	0	0	0	0
AT10-A118429B-R50-C60	B1-43	Luminal	1	0.0188143175855805	0.019455	2	0	0	0	0
AT10-A118429B-R50-C61	B1-43	Luminal	1	0.0166048437481765	0.017159	2	0	0	0	0
AT10-A118429B-R50-C63	B1-43	Luminal	0.988	0.0330697293603012	0.034584	2	0	0	0	0
AT10-A118429B-R50-C64	B1-43	Luminal	1	0.0228424925103015	0.02364	2	0	0	0	0
AT10-A118429B-R50-C65	B1-43	Luminal	0.978	0.00329761230411094	0.003362	2	0	0	0	0
AT10-A118429B-R50-C66	B1-43	Luminal	1	0.0140256308491857	0.014479	2	0	0	0	0
AT10-A118429B-R50-C67	B1-43	Luminal	0.996	0.00899631804614346	0.009243	2	0	0	0	0
AT10-A118429B-R50-C69	B1-43	Luminal	1	0.0169153699938643	0.017504	2	0	0	0	0
AT10-A118429B-R50-C70	B1-43	Luminal	0.992	0.00858449904116948	0.008823	2	0	0	0	0
AT10-A118429B-R51-C07	B1-43	Luminal	0.992	0.0284599911174563	0.029586	2	0	0	0	0
AT10-A118429B-R51-C08	B1-43	Luminal	1	0.01761687214623	0.018216	2	0	0	0	0
AT10-A118429B-R51-C09	B1-43	Luminal	1	0.0148183304141541	0.015297	2	0	0	0	0
AT10-A118429B-R51-C10	B1-43	Luminal	0.976	0.00599219091964717	0.006126	2	0	0	0	0
AT10-A118429B-R51-C11	B1-43	Luminal	0.996	0.00797509140181711	0.008189	2	0	0	0	0
AT10-A118429B-R51-C12	B1-43	Luminal	1	0.0115074567319492	0.011864	2	0	0	0	0
AT10-A118429B-R51-C13	B1-43	Luminal	1	0.0195024937825854	0.020216	2	0	0	0	0
AT10-A118429B-R51-C14	B1-43	Luminal	1	0.0160506367565831	0.016601	2	0	0	0	0
AT10-A118429B-R51-C15	B1-43	Luminal	1	0.0133713887842125	0.013791	2	0	0	0	0
AT10-A118429B-R51-C16	B1-43	Luminal	1	0.0153415326381694	0.015833	2	0	0	0	0
AT10-A118429B-R51-C17	B1-43	Luminal	1	0.0123406406582124	0.012726	2	0	0	0	0
AT10-A118429B-R51-C18	B1-43	Luminal	1	0.0135972053636916	0.014024	2	0	0	0	0
AT10-A118429B-R51-C19	B1-43	Luminal	0.98	0.0246140881466003	0.025585	2	0	0	0	0
AT10-A118429B-R51-C20	B1-43	Luminal	0.998	0.00911296448697159	0.009367	2	0	0	0	0
AT10-A118429B-R51-C21	B1-43	Luminal	1	0.016192452274458	0.01672	2	0	0	0	0
AT10-A118429B-R51-C22	B1-43	Luminal	1	0.0149873427352568	0.015463	2	0	0	0	0
AT10-A118429B-R51-C23	B1-43	Luminal	1	0.0137857563222987	0.014255	2	0	0	0	0
AT10-A118429B-R51-C24	B1-43	Luminal	1	0.0177999186782317	0.018443	2	0	0	0	0
AT10-A118429B-R51-C25	B1-43	Luminal	1	0.0128658517588283	0.013267	2	0	0	0	0
AT10-A118429B-R51-C26	B1-43	Luminal	1	0.0132543712858994	0.01368	2	0	0	0	0
AT10-A118429B-R51-C27	B1-43	Luminal	1	0.0134622521403588	0.013895	2	0	0	0	0
AT10-A118429B-R51-C28	B1-43	Luminal	1	0.0132056192891079	0.013629	2	0	0	0	0
AT10-A118429B-R51-C29	B1-43	Luminal	1	0.0176498732240214	0.018236	2	0	0	0	0
AT10-A118429B-R51-C31	B1-43	Luminal	0.998	0.0188362173075898	0.019505	2	0	0	0	0
AT10-A118429B-R51-C32	B1-43	Luminal	1	0.0155473494635517	0.016041	2	0	0	0	0
AT10-A118429B-R51-C33	B1-43	Luminal	0.996	0.0101518751795097	0.010409	2	0	0	0	0.0121167161226508
AT10-A118429B-R51-C34	B1-43	Luminal	1	0.0120015754493439	0.012359	2	0	0	0	0
AT10-A118429B-R51-C35	B1-43	Luminal	1	0.0143833962382876	0.014869	2	0	0	0	0
AT10-A118429B-R51-C36	B1-43	Luminal	1	0.0149205094527954	0.015389	2	2	1	1	0.072700296735905
AT10-A118429B-R51-C37	B1-43	Luminal	1	0.0152011297916416	0.015702	2	0	0	0	0
AT10-A118429B-R51-C38	B1-43	Luminal	0.97	0.0067306766473083	0.006909	2	0	0	0	0
AT10-A118429B-R51-C39	B1-43	Luminal	1	0.0158351919843033	0.016354	2	0	0	0	0
AT10-A118429B-R51-C40	B1-43	Luminal	1	0.0208804459474832	0.021613	2	0	0	0	0
AT10-A118429B-R51-C41	B1-43	Luminal	1	0.0116844832664093	0.012034	2	0	0	0	0
AT10-A118429B-R51-C42	B1-43	Luminal	1	0.0122092070704597	0.012593	2	0	0	0	0
AT10-A118429B-R51-C43	B1-43	Luminal	1	0.0108540524261145	0.011185	2	0	0	0	0
AT10-A118429B-R51-C44	B1-43	Luminal	1	0.0147787131335674	0.01523	2	0	0	0	0
AT10-A118429B-R51-C45	B1-43	Luminal	1	0.0115303111503099	0.011899	2	0	0	0	0
AT10-A118429B-R51-C46	B1-43	Luminal	1	0.0182903997756344	0.018949	2	0	0	0	0
AT10-A118429B-R51-C47	B1-43	Luminal	1	0.015328519097154	0.015851	2	0	0	0	0
AT10-A118429B-R51-C48	B1-43	Luminal	1	0.014862115546454	0.015358	2	0	0	0	0
AT10-A118429B-R51-C49	B1-43	Luminal	0.996	0.0115143301966131	0.011868	2	0	0	0	0
AT10-A118429B-R51-C50	B1-43	Luminal	1	0.011053334032085	0.011372	2	0	0	0	0
AT10-A118429B-R51-C51	B1-43	Luminal	1	0.0143873986325711	0.014855	2	0	0	0	0
AT10-A118429B-R51-C52	B1-43	Luminal	0.994	0.0112119330070979	0.011577	2	0	0	0	0
AT10-A118429B-R51-C54	B1-43	Luminal	1	0.0355459680476019	0.037193	2	0	0	0	0
AT10-A118429B-R51-C55	B1-43	Luminal	1	0.0151499193208454	0.015636	2	0	0	0	0
AT10-A118429B-R51-C56	B1-43	Luminal	1	0.0304827546228934	0.031779	2	0	0	0	0
AT10-A118429B-R51-C57	B1-43	Luminal	1	0.0120755087405029	0.012438	2	2	1	1	0.0526706231454006
AT10-A118429B-R51-C58	B1-43	Luminal	1	0.0128814878350132	0.013269	2	0	0	0	0.00494559841740851
AT10-A118429B-R51-C59	B1-43	Luminal	1	0.0136741064165982	0.014111	2	0	0	0	0
AT10-A118429B-R51-C60	B1-43	Luminal	1	0.0181565541396958	0.018782	2	0	0	0	0
AT10-A118429B-R51-C61	B1-43	Luminal	1	0.0162868502760355	0.016836	2	0	0	0	0
AT10-A118429B-R51-C63	B1-43	Luminal	1	0.0162371809329875	0.016778	2	0	0	0	0
AT10-A118429B-R51-C64	B1-43	Luminal	1	0.0195629011033893	0.020244	2	0	0	0	0
AT10-A118429B-R51-C65	B1-43	Luminal	0.904	0.0027279001361981	0.002784	2	0	0	0	0
AT10-A118429B-R51-C66	B1-43	Luminal	1	0.0126144650251151	0.013039	2	0	0	0	0
AT10-A118429B-R51-C67	B1-43	Luminal	1	0.0119636211206469	0.012331	2	0	0	0	0
AT10-A118429B-R51-C68	B1-43	Luminal	0.998	0.00827393928511618	0.008475	2	0	0	0	0
AT10-A118429B-R51-C69	B1-43	Luminal	1	0.0146227740438188	0.015113	2	0	0	0	0
AT10-A118429B-R51-C70	B1-43	Luminal	0.996	0.00904676196732812	0.009293	2	0	0	0	0
AT10-A118429B-R52-C07	B1-43	Luminal	1	0.0148132766321519	0.015304	2	0	0	0	0
AT10-A118429B-R52-C08	B1-43	Luminal	1	0.0114249200035056	0.011791	2	0	0	0	0
AT10-A118429B-R52-C09	B1-43	Luminal	1	0.0171810422662181	0.017773	2	0	0	0	0
AT10-A118429B-R52-C10	B1-43	Luminal	0.99	0.0069341931257232	0.007108	2	0	0	0	0
AT10-A118429B-R52-C11	B1-43	Luminal	1	0.011719138918499	0.012059	2	0	0	0	0
AT10-A118429B-R52-C12	B1-43	Luminal	1	0.0142714555603528	0.014732	2	0	0	0	0
AT10-A118429B-R52-C13	B1-43	Luminal	1	0.0235168805881543	0.024395	2	0	0	0	0
AT10-A118429B-R52-C14	B1-43	Luminal	1	0.0171864046228362	0.017778	2	0	0	0	0
AT10-A118429B-R52-C16	B1-43	Luminal	1	0.0152682304588947	0.015791	2	0	0	0	0
AT10-A118429B-R52-C17	B1-43	Luminal	1	0.0145244378761584	0.01499	2	0	0	0	0
AT10-A118429B-R52-C18	B1-43	Luminal	1	0.0171636123382782	0.017752	2	0	0	0	0
AT10-A118429B-R52-C19	B1-43	Luminal	1	0.0155689102421763	0.016076	2	0	0	0	0
AT10-A118429B-R52-C20	B1-43	Luminal	1	0.0122067458039244	0.012584	2	0	0	0	0
AT10-A118429B-R52-C21	B1-43	Luminal	1	0.018562602729538	0.019226	2	0	0	0	0
AT10-A118429B-R52-C22	B1-43	Luminal	1	0.0162342850788993	0.016778	2	0	0	0	0
AT10-A118429B-R52-C23	B1-43	Luminal	0.994	0.0110460905571349	0.011389	2	0	0	0	0
AT10-A118429B-R52-C24	B1-43	Luminal	1	0.0213659748411792	0.022131	2	0	0	0	0
AT10-A118429B-R52-C25	B1-43	Luminal	1	0.0161490430865714	0.016673	2	0	0	0	0
AT10-A118429B-R52-C26	B1-43	Luminal	1	0.0110971449952917	0.01144	2	0	0	0	0
AT10-A118429B-R52-C27	B1-43	Luminal	0.976	0.00664829734776945	0.006828	2	0	0	0	0
AT10-A118429B-R52-C28	B1-43	Luminal	1	0.0163758241362585	0.016949	2	0	0	0	0
AT10-A118429B-R52-C29	B1-43	Luminal	1	0.0158840110018258	0.016423	2	0	0	0	0
AT10-A118429B-R52-C30	B1-43	Luminal	1	0.0183153548750346	0.018924	2	0	0	0	0
AT10-A118429B-R52-C31	B1-43	Luminal	1	0.0197053114302524	0.02044	2	0	0	0	0
AT10-A118429B-R52-C32	B1-43	Luminal	1	0.0167568802766056	0.01731	2	0	0	0	0
AT10-A118429B-R52-C33	B1-43	Luminal	1	0.0122638788827626	0.012631	2	0	0	0	0
AT10-A118429B-R52-C34	B1-43	Luminal	1	0.0123646410612612	0.012745	2	0	0	0	0
AT10-A118429B-R52-C35	B1-43	Luminal	1	0.0171138714366372	0.017688	2	0	0	0	0
AT10-A118429B-R52-C36	B1-43	Luminal	1	0.0155486888309742	0.016052	2	0	0	0	0
AT10-A118429B-R52-C37	B1-43	Luminal	1	0.0145739909801259	0.015064	2	0	0	0	0
AT10-A118429B-R52-C38	B1-43	Luminal	0.944	0.00678325720336208	0.006979	2	0	0	0	0
AT10-A118429B-R52-C39	B1-43	Luminal	1	0.0130410031090837	0.013469	2	0	0	0	0
AT10-A118429B-R52-C41	B1-43	Luminal	1	0.0139736670932975	0.014416	2	0	0	0	0
AT10-A118429B-R52-C42	B1-43	Luminal	1	0.0155660273035414	0.016068	2	0	0	0	0
AT10-A118429B-R52-C43	B1-43	Luminal	1	0.0202470961991555	0.020998	2	0	0	0	0
AT10-A118429B-R52-C44	B1-43	Luminal	1	0.0155876086770781	0.016113	2	0	0	0	0
AT10-A118429B-R52-C45	B1-43	Luminal	0.996	0.011999290461294	0.012352	2	0	0	0	0
AT10-A118429B-R52-C46	B1-43	Luminal	0.996	0.00746917773388696	0.007653	2	0	0	0	0
AT10-A118429B-R52-C47	B1-43	Luminal	1	0.0176115310826567	0.018207	2	0	0	0	0
AT10-A118429B-R52-C48	B1-43	Luminal	1	0.0189206218898456	0.019578	2	0	0	0	0
AT10-A118429B-R52-C49	B1-43	Luminal	1	0.0116253528301587	0.011991	2	0	0	0	0
AT10-A118429B-R52-C50	B1-43	Luminal	1	0.0109879067887108	0.011315	2	0	0	0	0
AT10-A118429B-R52-C51	B1-43	Luminal	0.988	0.0104552295088406	0.010756	2	0	0	0	0
AT10-A118429B-R52-C52	B1-43	Luminal	0.992	0.0107890737329456	0.011148	2	0	0	0	0
AT10-A118429B-R52-C55	B1-43	Luminal	0.994	0.011011977005021	0.011376	2	0	0	0	0
AT10-A118429B-R52-C56	B1-43	Luminal	1	0.0152704159630469	0.015764	2	0	0	0	0
AT10-A118429B-R52-C57	B1-43	Luminal	1	0.012391226300318	0.01278	2	0	0	0	0
AT10-A118429B-R52-C58	B1-43	Luminal	1	0.0156878769267514	0.01621	2	0	0	0	0
AT10-A118429B-R52-C59	B1-43	Luminal	1	0.0157660258917078	0.016283	2	0	0	0	0
AT10-A118429B-R52-C60	B1-43	Luminal	0.958	0.00362656261858273	0.003703	2	0	0	0	0
AT10-A118429B-R52-C61	B1-43	Luminal	1	0.035805809865419	0.037431	2	0	0	0	0
AT10-A118429B-R52-C63	B1-43	Luminal	1	0.0165338900870196	0.017081	2	0	0	0	0
AT10-A118429B-R52-C64	B1-43	Luminal	1	0.021154770875471	0.021923	2	0	0	0	0
AT10-A118429B-R52-C66	B1-43	Luminal	1	0.014533181987165	0.015012	2	0	0	0	0
AT10-A118429B-R52-C67	B1-43	Luminal	0.914	0.00407956551373206	0.004163	2	0	0	0	0
AT10-A118429B-R52-C69	B1-43	Luminal	1	0.0334614163150478	0.034947	2	0	0	0	0
AT10-A118429B-R52-C70	B1-43	Luminal	0.966	0.00571998238068265	0.005865	2	0	0	0	0
AT10-A118429B-R53-C07	B1-43	Luminal	1	0.017685713258093	0.018277	2	0	0	0	0
AT10-A118429B-R53-C08	B1-43	Luminal	1	0.0191444376212492	0.019868	2	0	0	0	0
AT10-A118429B-R53-C09	B1-43	Luminal	1	0.0165986059332588	0.017176	2	0	0	0	0
AT10-A118429B-R53-C10	B1-43	Luminal	0.99	0.00708972764762128	0.007297	2	0	0	0	0
AT10-A118429B-R53-C11	B1-43	Luminal	1	0.0118672582248236	0.012237	2	0	0	0	0
AT10-A118429B-R53-C12	B1-43	Luminal	1	0.0136823499665196	0.014102	2	0	0	0	0
AT10-A118429B-R53-C13	B1-43	Luminal	1	0.0220245708102076	0.022826	2	0	0	0	0
AT10-A118429B-R53-C14	B1-43	Luminal	1	0.0168586180954341	0.01743	2	0	0	0	0
AT10-A118429B-R53-C15	B1-43	Luminal	0.992	0.00756673129488563	0.00775	2	0	0	0	0
AT10-A118429B-R53-C16	B1-43	Luminal	1	0.0169880735244214	0.017595	2	0	0	0	0.0106330365974283
AT10-A118429B-R53-C17	B1-43	Luminal	1	0.0140594110429758	0.014512	2	0	0	0	0
AT10-A118429B-R53-C18	B1-43	Luminal	1	0.0145732010430717	0.015042	2	0	0	0	0
AT10-A118429B-R53-C19	B1-43	Luminal	1	0.0150410696250649	0.01551	2	0	0	0	0
AT10-A118429B-R53-C20	B1-43	Luminal	1	0.0134220938069953	0.013872	2	0	0	0	0
AT10-A118429B-R53-C21	B1-43	Luminal	1	0.0169068094917355	0.017514	2	0	0	0	0
AT10-A118429B-R53-C22	B1-43	Luminal	1	0.0153829252699968	0.015928	2	0	0	0	0
AT10-A118429B-R53-C23	B1-43	Luminal	1	0.0126863978172649	0.013103	2	0	0	0	0
AT10-A118429B-R53-C25	B1-43	Luminal	1	0.0140702956285809	0.014525	2	0	0	0	0
AT10-A118429B-R53-C26	B1-43	Luminal	1	0.0112805196496226	0.011636	2	0	0	0	0
AT10-A118429B-R53-C27	B1-43	Luminal	1	0.0123220389146778	0.012699	2	0	0	0	0
AT10-A118429B-R53-C28	B1-43	Luminal	1	0.0145576731774422	0.015059	2	0	0	0	0
AT10-A118429B-R53-C29	B1-43	Luminal	1	0.0339822455863038	0.035523	2	0	0	0	0
AT10-A118429B-R53-C30	B1-43	Luminal	1	0.0206370664458011	0.021367	2	0	0	0	0
AT10-A118429B-R53-C32	B1-43	Luminal	1	0.0177834225026649	0.01838	2	0	0	0	0
AT10-A118429B-R53-C33	B1-43	Luminal	0.994	0.0112587836397116	0.01156	2	0	0	0	0
AT10-A118429B-R53-C34	B1-43	Luminal	1	0.0121575787672932	0.012537	2	0	0	0	0
AT10-A118429B-R53-C35	B1-43	Luminal	1	0.0122159594091148	0.012586	2	0	0	0	0
AT10-A118429B-R53-C36	B1-43	Luminal	0.922	0.00475888624757822	0.004874	2	0	0	0	0
AT10-A118429B-R53-C37	B1-43	Luminal	1	0.0157972023999092	0.01635	2	0	0	0	0
AT10-A118429B-R53-C38	B1-43	Luminal	0.958	0.00688960793344611	0.007081	2	0	0	0	0
AT10-A118429B-R53-C39	B1-43	Luminal	1	0.0192789377565147	0.019975	2	0	0	0	0
AT10-A118429B-R53-C40	B1-43	Luminal	1	0.0216263088424901	0.022416	2	0	0	0	0
AT10-A118429B-R53-C41	B1-43	Luminal	1	0.0151676578234012	0.015672	2	0	0	0	0
AT10-A118429B-R53-C42	B1-43	Luminal	1	0.0179244952074371	0.018533	2	0	0	0	0
AT10-A118429B-R53-C43	B1-43	Luminal	1	0.0218666413443728	0.022645	2	0	0	0	0
AT10-A118429B-R53-C44	B1-43	Luminal	1	0.0164715646468552	0.017023	2	0	0	0	0
AT10-A118429B-R53-C45	B1-43	Luminal	1	0.0198926992999224	0.020679	2	0	0	0	0
AT10-A118429B-R53-C47	B1-43	Luminal	1	0.0180984248256156	0.018713	2	2	1	1	0.0526706231454006
AT10-A118429B-R53-C48	B1-43	Luminal	1	0.0185973299402208	0.019212	2	0	0	0	0
AT10-A118429B-R53-C49	B1-43	Luminal	1	0.0139907503983938	0.014474	2	0	0	0	0
AT10-A118429B-R53-C50	B1-43	Luminal	1	0.0110792759419368	0.011408	2	0	0	0	0
AT10-A118429B-R53-C51	B1-43	Luminal	1	0.0166831113956776	0.017246	2	0	0	0	0
AT10-A118429B-R53-C52	B1-43	Luminal	1	0.0241613784671494	0.025102	2	0	0	0	0
AT10-A118429B-R53-C54	B1-43	Luminal	1	0.0217669190344047	0.022557	2	0	0	0	0
AT10-A118429B-R53-C55	B1-43	Luminal	0.992	0.0187307765933698	0.01931	2	0	0	0	0
AT10-A118429B-R53-C56	B1-43	Luminal	1	0.0183380476756948	0.018979	2	0	0	0	0
AT10-A118429B-R53-C57	B1-43	Luminal	1	0.0136150433501451	0.014056	2	0	0	0	0
AT10-A118429B-R53-C58	B1-43	Luminal	1	0.0160374657866629	0.016576	2	0	0	0	0
AT10-A118429B-R53-C59	B1-43	Luminal	1	0.0127362898646172	0.013151	2	0	0	0	0
AT10-A118429B-R53-C60	B1-43	Luminal	1	0.0196027201443017	0.020297	2	0	0	0	0
AT10-A118429B-R53-C61	B1-43	Luminal	1	0.0186346821295371	0.019264	2	0	0	0	0
AT10-A118429B-R53-C63	B1-43	Luminal	1	0.0187381565532461	0.019441	2	0	0	0	0
AT10-A118429B-R53-C64	B1-43	Luminal	1	0.0220923102688037	0.022859	2	0	0	0	0
AT10-A118429B-R53-C65	B1-43	Luminal	0.946	0.00397817641214495	0.004064	2	0	0	0	0
AT10-A118429B-R53-C66	B1-43	Luminal	1	0.0292960349439781	0.030533	2	0	0	0	0
AT10-A118429B-R53-C67	B1-43	Luminal	1	0.0173358381638092	0.017931	2	0	0	0	0
AT10-A118429B-R53-C68	B1-43	Luminal	1	0.0187540212678624	0.019392	2	0	0	0	0
AT10-A118429B-R53-C69	B1-43	Luminal	1	0.0176382692127563	0.018231	2	1	1	0	0.0272007912957468
AT10-A118429B-R53-C70	B1-43	Luminal	1	0.0124185058322608	0.012804	2	0	0	0	0
AT10-A118429B-R54-C07	B1-43	Luminal	1	0.0149192392005018	0.015411	2	0	0	0	0
AT10-A118429B-R54-C08	B1-43	Luminal	1	0.0197957307740553	0.020531	2	0	0	0	0
AT10-A118429B-R54-C09	B1-43	Luminal	1	0.0347689104929455	0.036323	2	0	0	0	0
AT10-A118429B-R54-C10	B1-43	Luminal	0.978	0.0100878113891332	0.010369	2	0	0	0	0
AT10-A118429B-R54-C11	B1-43	Luminal	0.998	0.00926751150028534	0.009512	2	0	0	0	0
AT10-A118429B-R54-C12	B1-43	Luminal	1	0.0166291701791566	0.017173	2	0	0	0	0
AT10-A118429B-R54-C13	B1-43	Luminal	1	0.0225987265922169	0.023413	2	0	0	0	0
AT10-A118429B-R54-C14	B1-43	Luminal	1	0.0306749798534548	0.032006	2	0	0	0	0
AT10-A118429B-R54-C15	B1-43	Luminal	1	0.0140867555012518	0.014558	2	0	0	0	0
AT10-A118429B-R54-C16	B1-43	Luminal	1	0.0159348814820384	0.016434	2	2	1	1	0.072700296735905
AT10-A118429B-R54-C17	B1-43	Luminal	0.998	0.0114234291413056	0.011768	2	0	0	0	0
AT10-A118429B-R54-C18	B1-43	Luminal	1	0.0183837474366922	0.019027	2	0	0	0	0
AT10-A118429B-R54-C19	B1-43	Luminal	1	0.0137573419757897	0.014222	2	0	0	0	0
AT10-A118429B-R54-C20	B1-43	Luminal	1	0.0117725031284134	0.012124	2	0	0	0	0
AT10-A118429B-R54-C21	B1-43	Luminal	0.982	0.0109391383858028	0.011333	2	0	0	0	0
AT10-A118429B-R54-C22	B1-43	Luminal	1	0.0148918710057169	0.01537	2	0	0	0	0
AT10-A118429B-R54-C24	B1-43	Luminal	1	0.0191574036892468	0.019829	2	0	0	0	0
AT10-A118429B-R54-C25	B1-43	Luminal	1	0.0165475225225985	0.017093	2	0	0	0	0
AT10-A118429B-R54-C26	B1-43	Luminal	1	0.0165005622831642	0.017047	2	2	1	1	0.072700296735905
AT10-A118429B-R54-C27	B1-43	Luminal	0.998	0.0080326604644735	0.008259	2	0	0	0	0
AT10-A118429B-R54-C30	B1-43	Luminal	1	0.0183503672728907	0.018979	2	0	0	0	0
AT10-A118429B-R54-C32	B1-43	Luminal	1	0.0165717931029694	0.017116	2	2	1	1	0.072700296735905
AT10-A118429B-R54-C33	B1-43	Luminal	1	0.0154598500594123	0.01599	2	0	0	0	0
AT10-A118429B-R54-C34	B1-43	Luminal	1	0.013669306754868	0.014103	2	0	0	0	0
AT10-A118429B-R54-C36	B1-43	Luminal	1	0.014440261932334	0.014899	2	0	0	0	0
AT10-A118429B-R54-C37	B1-43	Luminal	1	0.0151894193151526	0.01567	2	0	0	0	0
AT10-A118429B-R54-C39	B1-43	Luminal	1	0.0135240284992213	0.013966	2	0	0	0	0
AT10-A118429B-R54-C40	B1-43	Luminal	1	0.0208666389787504	0.021574	2	0	0	0	0
AT10-A118429B-R54-C41	B1-43	Luminal	1	0.0168445650349545	0.017435	2	0	0	0	0
AT10-A118429B-R54-C42	B1-43	Luminal	1	0.0150739572563063	0.015556	2	0	0	0	0
AT10-A118429B-R54-C43	B1-43	Luminal	1	0.0358978202534522	0.037601	2	0	0	0	0
AT10-A118429B-R54-C44	B1-43	Luminal	1	0.0158797492512757	0.0164	2	0	0	0	0
AT10-A118429B-R54-C45	B1-43	Luminal	0.986	0.01126810615359	0.01161	2	0	0	0	0
AT10-A118429B-R54-C46	B1-43	Luminal	0.97	0.00606453177031066	0.00622	2	0	0	0	0
AT10-A118429B-R54-C47	B1-43	Luminal	1	0.0168983823329362	0.01746	2	0	0	0	0
AT10-A118429B-R54-C48	B1-43	Luminal	1	0.0317098179893816	0.033139	2	0	0	0	0
AT10-A118429B-R54-C49	B1-43	Luminal	1	0.0112152843927176	0.011564	2	0	0	0	0
AT10-A118429B-R54-C50	B1-43	Luminal	1	0.0149477645500966	0.015436	2	0	0	0	0
AT10-A118429B-R54-C51	B1-43	Luminal	1	0.0196332404078447	0.020366	2	0	0	0	0
AT10-A118429B-R54-C52	B1-43	Luminal	0.99	0.00720791940499338	0.007416	2	0	0	0	0
AT10-A118429B-R54-C54	B1-43	Luminal	1	0.0184954312018245	0.019147	2	0	0	0	0
AT10-A118429B-R54-C57	B1-43	Luminal	1	0.0167934146035631	0.017374	2	0	0	0	0
AT10-A118429B-R54-C58	B1-43	Luminal	1	0.0135448461156769	0.013981	2	0	0	0	0
AT10-A118429B-R54-C59	B1-43	Luminal	1	0.0142411436893955	0.014695	2	0	0	0	0
AT10-A118429B-R54-C60	B1-43	Luminal	1	0.0169424505580117	0.017482	2	2	1	1	0.072700296735905
AT10-A118429B-R54-C61	B1-43	Luminal	1	0.0171856799611815	0.017786	2	0	0	0	0
AT10-A118429B-R54-C63	B1-43	Luminal	1	0.0140650882574034	0.014509	2	0	0	0	0
AT10-A118429B-R54-C64	B1-43	Luminal	0.998	0.0219337538798803	0.022741	2	0	0	0	0
AT10-A118429B-R54-C66	B1-43	Luminal	1	0.0112169455992757	0.011568	2	0	0	0	0
AT10-A118429B-R54-C67	B1-43	Luminal	1	0.0136819017653806	0.014097	2	0	0	0	0
AT10-A118429B-R54-C69	B1-43	Luminal	1	0.0191290479858776	0.019905	2	0	0	0	0
AT10-A118429B-R55-C07	B1-43	Luminal	1	0.0139027193662678	0.014353	2	0	0	0	0
AT10-A118429B-R55-C08	B1-43	Luminal	1	0.0186703231958133	0.019314	2	0	0	0	0
AT10-A118429B-R55-C09	B1-43	Luminal	1	0.0164005848057252	0.016916	2	0	0	0	0
AT10-A118429B-R55-C10	B1-43	Luminal	0.976	0.00730691111917956	0.007512	2	0	0	0	0
AT10-A118429B-R55-C13	B1-43	Luminal	0.966	0.00327464758079702	0.003335	2	0	0	0	0
AT10-A118429B-R55-C14	B1-43	Luminal	1	0.0163756314516566	0.016898	2	2	1	1	0.072700296735905
AT10-A118429B-R55-C15	B1-43	Luminal	1	0.0143645944797587	0.014815	2	2	1	1	0.072700296735905
AT10-A118429B-R55-C18	B1-43	Luminal	1	0.0163206604895281	0.016835	2	0	0	0	0
AT10-A118429B-R55-C20	B1-43	Luminal	1	0.0112255891791857	0.011554	2	0	0	0	0
AT10-A118429B-R55-C21	B1-43	Luminal	1	0.0148946342146083	0.01538	2	0	0	0	0
AT10-A118429B-R55-C22	B1-43	Luminal	1	0.0125160991868185	0.012882	2	0	0	0	0
AT10-A118429B-R55-C23	B1-43	Luminal	0.962	0.00712138691452612	0.007319	2	0	0	0	0
AT10-A118429B-R55-C24	B1-43	Luminal	1	0.0175397305866374	0.018146	2	0	0	0	0
AT10-A118429B-R55-C25	B1-43	Luminal	1	0.017375453349998	0.017982	2	0	0	0	0
AT10-A118429B-R55-C26	B1-43	Luminal	1	0.0158092169131522	0.016335	2	0	0	0	0
AT10-A118429B-R55-C27	B1-43	Luminal	1	0.0143575325192886	0.014792	2	0	0	0	0
AT10-A118429B-R55-C28	B1-43	Luminal	1	0.0157786596485806	0.016364	2	0	0	0	0
AT10-A118429B-R55-C29	B1-43	Luminal	1	0.0150032252522548	0.015495	2	0	0	0	0
AT10-A118429B-R55-C30	B1-43	Luminal	1	0.0167142121564902	0.017289	2	0	0	0	0
AT10-A118429B-R55-C31	B1-43	Luminal	1	0.0134346856759111	0.013861	2	0	0	0	0
AT10-A118429B-R55-C32	B1-43	Luminal	1	0.026230706370828	0.027311	2	0	0	0	0
AT10-A118429B-R55-C33	B1-43	Luminal	1	0.0141971752972841	0.014656	2	0	0	0	0
AT10-A118429B-R55-C34	B1-43	Luminal	1	0.0142098987641979	0.014671	2	0	0	0	0
AT10-A118429B-R55-C35	B1-43	Luminal	1	0.0189226719562704	0.019588	2	0	0	0	0
AT10-A118429B-R55-C37	B1-43	Luminal	0.99	0.0106136155534058	0.010959	2	0	0	0	0
AT10-A118429B-R55-C38	B1-43	Luminal	0.996	0.00920661478851813	0.009461	2	0	0	0	0
AT10-A118429B-R55-C39	B1-43	Luminal	1	0.0150947280978767	0.015562	2	0	0	0	0
AT10-A118429B-R55-C41	B1-43	Luminal	1	0.0163007853521032	0.016846	2	0	0	0	0
AT10-A118429B-R55-C42	B1-43	Luminal	1	0.0173251281113579	0.017955	2	0	0	0	0
AT10-A118429B-R55-C43	B1-43	Luminal	1	0.0195773269666855	0.020272	2	0	0	0	0
AT10-A118429B-R55-C44	B1-43	Luminal	1	0.0144123589679658	0.01495	2	0	0	0	0
AT10-A118429B-R55-C45	B1-43	Luminal	0.996	0.0100566537305125	0.010333	2	0	0	0	0
AT10-A118429B-R55-C47	B1-43	Luminal	1	0.0145512332531324	0.01503	2	0	0	0	0
AT10-A118429B-R55-C49	B1-43	Luminal	1	0.0183080492662818	0.01893	2	2	1	1	0.072700296735905
AT10-A118429B-R55-C50	B1-43	Luminal	1	0.0148310842498366	0.015282	2	0	0	0	0
AT10-A118429B-R55-C51	B1-43	Luminal	1	0.0134673450177874	0.013883	2	0	0	0	0
AT10-A118429B-R55-C54	B1-43	Luminal	1	0.0167172232024599	0.017242	2	0	0	0	0
AT10-A118429B-R55-C55	B1-43	Luminal	0.994	0.00893385123412444	0.009197	2	0	0	0	0
AT10-A118429B-R55-C56	B1-43	Luminal	1	0.0143651480989226	0.014767	2	0	0	0	0
AT10-A118429B-R55-C57	B1-43	Luminal	1	0.0167483623605664	0.017299	2	0	0	0	0
AT10-A118429B-R55-C58	B1-43	Luminal	1	0.0126538725168508	0.013045	2	0	0	0	0
AT10-A118429B-R55-C60	B1-43	Luminal	1	0.0172210089621787	0.017841	2	0	0	0	0
AT10-A118429B-R55-C61	B1-43	Luminal	1	0.0181543096433376	0.018777	2	0	0	0	0
AT10-A118429B-R55-C63	B1-43	Luminal	1	0.0127753800550793	0.013184	2	0	0	0	0
AT10-A118429B-R55-C64	B1-43	Luminal	1	0.0182618447554035	0.018939	2	0	0	0	0
AT10-A118429B-R55-C66	B1-43	Luminal	1	0.0153837316131674	0.015915	2	0	0	0	0
AT10-A118429B-R55-C67	B1-43	Luminal	1	0.0155086498782879	0.015999	2	0	0	0	0
AT10-A118429B-R55-C68	B1-43	Luminal	1	0.0165414281739333	0.017142	2	0	0	0	0
AT10-A118429B-R55-C70	B1-43	Luminal	0.992	0.00828388488235371	0.008512	2	0	0	0	0
AT10-A118429B-R56-C07	B1-43	Luminal	1	0.0111684763461934	0.011498	2	0	0	0	0
AT10-A118429B-R56-C08	B1-43	Luminal	1	0.0173629581724494	0.01794	2	0	0	0	0
AT10-A118429B-R56-C09	B1-43	Luminal	1	0.0142486465206121	0.014719	2	0	0	0	0
AT10-A118429B-R56-C10	B1-43	Luminal	0.944	0.00603767391046753	0.006184	2	0	0	0	0
AT10-A118429B-R56-C11	B1-43	Luminal	0.988	0.00889706139062977	0.009143	2	0	0	0	0
AT10-A118429B-R56-C12	B1-43	Luminal	0.994	0.00771990612854401	0.00794	2	0	0	0	0
AT10-A118429B-R56-C13	B1-43	Luminal	1	0.0184343037572279	0.019046	2	0	0	0	0
AT10-A118429B-R56-C14	B1-43	Luminal	1	0.0155528996178434	0.016066	2	0	0	0	0
AT10-A118429B-R56-C15	B1-43	Luminal	0.994	0.010703447418613	0.011024	2	0	0	0	0
AT10-A118429B-R56-C16	B1-43	Luminal	1	0.0133349839608552	0.013735	2	0	0	0	0
AT10-A118429B-R56-C17	B1-43	Luminal	1	0.0370844432410003	0.038825	2	0	0	0	0
AT10-A118429B-R56-C18	B1-43	Luminal	1	0.0126110707043395	0.013011	2	0	0	0	0
AT10-A118429B-R56-C19	B1-43	Luminal	1	0.012595248924879	0.012966	2	0	0	0	0
AT10-A118429B-R56-C20	B1-43	Luminal	0.978	0.00974591909223905	0.010019	2	0	0	0	0
AT10-A118429B-R56-C21	B1-43	Luminal	1	0.0155663205192398	0.016041	2	0	0	0	0
AT10-A118429B-R56-C22	B1-43	Luminal	1	0.0130727646524167	0.013486	2	0	0	0	0
AT10-A118429B-R56-C23	B1-43	Luminal	1	0.0123034787100338	0.01267	2	0	0	0	0
AT10-A118429B-R56-C24	B1-43	Luminal	1	0.01632254160786	0.016852	2	0	0	0	0
AT10-A118429B-R56-C25	B1-43	Luminal	1	0.0124143969727534	0.012819	2	0	0	0	0
AT10-A118429B-R56-C26	B1-43	Luminal	1	0.0115397942346898	0.011885	2	0	0	0	0
AT10-A118429B-R56-C27	B1-43	Luminal	1	0.0133864118999611	0.013766	2	0	0	0	0
AT10-A118429B-R56-C28	B1-43	Luminal	1	0.0149399081147104	0.015424	2	0	0	0	0
AT10-A118429B-R56-C29	B1-43	Luminal	1	0.014603432279712	0.015058	2	0	0	0	0
AT10-A118429B-R56-C30	B1-43	Luminal	0.998	0.0121183730358833	0.012475	2	0	0	0	0
AT10-A118429B-R56-C31	B1-43	Luminal	1	0.0293816703340347	0.03066	2	0	0	0	0
AT10-A118429B-R56-C32	B1-43	Luminal	1	0.0124057680536284	0.012813	2	0	0	0	0
AT10-A118429B-R56-C33	B1-43	Luminal	1	0.0112797052779269	0.011609	2	0	0	0	0
AT10-A118429B-R56-C34	B1-43	Luminal	0.998	0.0109862291760362	0.011319	2	0	0	0	0
AT10-A118429B-R56-C35	B1-43	Luminal	1	0.0133478083079319	0.013784	2	0	0	0	0
AT10-A118429B-R56-C36	B1-43	Luminal	1	0.0108737341808049	0.011197	2	0	0	0	0
AT10-A118429B-R56-C37	B1-43	Luminal	1	0.013763689397528	0.014204	2	1	0	1	0.0380811078140455
AT10-A118429B-R56-C38	B1-43	Luminal	0.97	0.0057070152654861	0.005846	2	0	0	0	0
AT10-A118429B-R56-C39	B1-43	Luminal	1	0.0144635593158392	0.014919	2	0	0	0	0
AT10-A118429B-R56-C40	B1-43	Luminal	0.998	0.0301642515139433	0.031517	2	0	0	0	0
AT10-A118429B-R56-C41	B1-43	Luminal	1	0.0139095813117436	0.014345	2	0	0	0	0
AT10-A118429B-R56-C42	B1-43	Luminal	1	0.0141443961225012	0.014598	2	0	0	0	0
AT10-A118429B-R56-C45	B1-43	Luminal	0.996	0.00946008335369021	0.009718	2	0	0	0	0
AT10-A118429B-R56-C46	B1-43	Luminal	1	0.0152362884482806	0.015727	2	0	0	0	0
AT10-A118429B-R56-C47	B1-43	Luminal	1	0.0134650788793181	0.013922	2	0	0	0	0
AT10-A118429B-R56-C49	B1-43	Luminal	0.954	0.00682508965873705	0.007016	2	0	0	0	0
AT10-A118429B-R56-C50	B1-43	Luminal	1	0.0111981979460245	0.011525	2	0	0	0	0
AT10-A118429B-R56-C51	B1-43	Luminal	0.994	0.0104088724559859	0.010696	2	0	0	0	0
AT10-A118429B-R56-C52	B1-43	Luminal	0.996	0.00896499842075596	0.009206	2	0	0	0	0
AT10-A118429B-R56-C54	B1-43	Luminal	1	0.0174047033612474	0.018003	2	0	0	0	0
AT10-A118429B-R56-C55	B1-43	Luminal	1	0.0131591103924093	0.013548	2	0	0	0	0
AT10-A118429B-R56-C56	B1-43	Luminal	1	0.0117582140991098	0.01213	2	0	0	0	0
AT10-A118429B-R56-C57	B1-43	Luminal	1	0.0130306232733594	0.01343	2	0	0	0	0
AT10-A118429B-R56-C58	B1-43	Luminal	0.998	0.0114063388548832	0.011749	2	0	0	0	0
AT10-A118429B-R56-C59	B1-43	Luminal	1	0.013518012341409	0.013962	2	1	0	1	0.0380811078140455
AT10-A118429B-R56-C60	B1-43	Luminal	1	0.0164100047091035	0.016937	2	0	0	0	0
AT10-A118429B-R56-C61	B1-43	Luminal	1	0.0144676297780526	0.014938	2	0	0	0	0
AT10-A118429B-R56-C63	B1-43	Luminal	1	0.0140984363071046	0.014566	2	0	0	0	0
AT10-A118429B-R56-C64	B1-43	Luminal	1	0.0130260738921718	0.01339	2	0	0	0	0
AT10-A118429B-R56-C66	B1-43	Luminal	1	0.0133234054314305	0.013751	2	0	0	0	0
AT10-A118429B-R56-C67	B1-43	Luminal	1	0.012055732388843	0.012412	2	0	0	0	0
AT10-A118429B-R56-C68	B1-43	Luminal	1	0.0121184477360731	0.012485	2	0	0	0	0
AT10-A118429B-R56-C69	B1-43	Luminal	1	0.0140628420157137	0.014531	2	0	0	0	0
AT10-A118429B-R57-C07	B1-43	Luminal	1	0.0106996443411912	0.011013	2	0	0	0	0
AT10-A118429B-R57-C08	B1-43	Luminal	1	0.0153114176406096	0.01587	2	0	0	0	0
AT10-A118429B-R57-C09	B1-43	Luminal	1	0.0121784257053186	0.012525	2	0	0	0	0
AT10-A118429B-R57-C10	B1-43	Luminal	0.956	0.00581952701590014	0.005959	2	0	0	0	0
AT10-A118429B-R57-C11	B1-43	Luminal	0.998	0.00720415088513601	0.007384	2	0	0	0	0
AT10-A118429B-R57-C12	B1-43	Luminal	1	0.0116313033635052	0.011975	2	0	0	0	0
AT10-A118429B-R57-C13	B1-43	Luminal	1	0.0185044831893145	0.019155	2	0	0	0	0
AT10-A118429B-R57-C14	B1-43	Luminal	1	0.0133193042513819	0.013731	2	0	0	0	0
AT10-A118429B-R57-C15	B1-43	Luminal	1	0.0110477280271841	0.01137	2	0	0	0	0
AT10-A118429B-R57-C16	B1-43	Luminal	1	0.0118006902327561	0.012155	2	0	0	0	0
AT10-A118429B-R57-C17	B1-43	Luminal	0.984	0.0104459171178851	0.010728	2	0	0	0	0
AT10-A118429B-R57-C18	B1-43	Luminal	1	0.0127566013349267	0.013134	2	0	0	0	0
AT10-A118429B-R57-C19	B1-43	Luminal	0.994	0.00842052444501875	0.008665	2	0	0	0	0
AT10-A118429B-R57-C20	B1-43	Luminal	0.996	0.00753765407145847	0.007719	2	2	1	1	0.072700296735905
AT10-A118429B-R57-C21	B1-43	Luminal	1	0.0125562460009938	0.012932	2	0	0	0	0
AT10-A118429B-R57-C22	B1-43	Luminal	1	0.0129103015133781	0.013334	2	0	0	0	0
AT10-A118429B-R57-C23	B1-43	Luminal	0.96	0.00697194674129328	0.007157	2	0	0	0	0
AT10-A118429B-R57-C24	B1-43	Luminal	1	0.0146773306642402	0.01516	2	0	0	0	0
AT10-A118429B-R57-C25	B1-43	Luminal	1	0.011661903912299	0.012008	2	0	0	0	0
AT10-A118429B-R57-C26	B1-43	Luminal	1	0.0122820903701652	0.01265	2	0	0	0	0
AT10-A118429B-R57-C27	B1-43	Luminal	0.996	0.0114781655308755	0.011823	2	0	0	0	0
AT10-A118429B-R57-C28	B1-43	Luminal	0.998	0.0096446057380407	0.009916	2	0	0	0	0
AT10-A118429B-R57-C29	B1-43	Luminal	1	0.0134341208866254	0.013859	2	0	0	0	0
AT10-A118429B-R57-C31	B1-43	Luminal	1	0.0159070465856002	0.016407	2	2	1	1	0.072700296735905
AT10-A118429B-R57-C32	B1-43	Luminal	1	0.0129714603739423	0.013376	2	0	0	0	0
AT10-A118429B-R57-C33	B1-43	Luminal	0.992	0.00802890869979889	0.008242	2	0	0	0	0
AT10-A118429B-R57-C34	B1-43	Luminal	0.994	0.00940139309005365	0.009663	2	0	0	0	0
AT10-A118429B-R57-C35	B1-43	Luminal	1	0.0134184261673009	0.013841	2	0	0	0	0
AT10-A118429B-R57-C36	B1-43	Luminal	0.888	0.00211435361763593	0.002153	2	0	0	0	0
AT10-A118429B-R57-C37	B1-43	Luminal	1	0.0111316805685715	0.01148	2	0	0	0	0
AT10-A118429B-R57-C38	B1-43	Luminal	0.976	0.0051782946522131	0.005306	2	0	0	0	0
AT10-A118429B-R57-C39	B1-43	Luminal	1	0.0148070611574779	0.015268	2	0	0	0	0
AT10-A118429B-R57-C40	B1-43	Luminal	1	0.0156462546092936	0.016167	2	0	0	0	0
AT10-A118429B-R57-C41	B1-43	Luminal	1	0.0248014051558098	0.025782	2	0	0	0	0
AT10-A118429B-R57-C42	B1-43	Luminal	1	0.0236522010292427	0.024527	2	2	1	1	0.0526706231454006
AT10-A118429B-R57-C43	B1-43	Luminal	1	0.0125976871530379	0.012984	2	0	0	0	0
AT10-A118429B-R57-C44	B1-43	Luminal	1	0.0209622744203885	0.02178	2	0	0	0	0
AT10-A118429B-R57-C45	B1-43	Luminal	0.99	0.00836918272529082	0.008591	2	0	0	0	0
AT10-A118429B-R57-C46	B1-43	Luminal	1	0.0121168120113555	0.012486	2	0	0	0	0
AT10-A118429B-R57-C48	B1-43	Luminal	1	0.0122894284420846	0.012676	2	0	0	0	0
AT10-A118429B-R57-C49	B1-43	Luminal	0.994	0.00958661884301405	0.009853	2	0	0	0	0
AT10-A118429B-R57-C51	B1-43	Luminal	0.998	0.0299834320249843	0.031177	2	0	0	0	0
AT10-A118429B-R57-C52	B1-43	Luminal	0.996	0.00813391133580278	0.008382	2	0	0	0	0
AT10-A118429B-R57-C55	B1-43	Luminal	1	0.0105482979168523	0.010879	2	0	0	0	0
AT10-A118429B-R57-C56	B1-43	Luminal	1	0.0125362486903612	0.012934	2	0	0	0	0
AT10-A118429B-R57-C57	B1-43	Luminal	1	0.0124751519635998	0.012863	2	0	0	0	0
AT10-A118429B-R57-C58	B1-43	Luminal	0.988	0.010587211828829	0.010884	2	0	0	0	0
AT10-A118429B-R57-C60	B1-43	Luminal	1	0.0274208151345243	0.028514	2	0	0	0	0
AT10-A118429B-R57-C61	B1-43	Luminal	1	0.0139991115836609	0.014443	2	0	0	0	0
AT10-A118429B-R57-C63	B1-43	Luminal	1	0.0136769097681149	0.014094	2	0	0	0	0
AT10-A118429B-R57-C64	B1-43	Luminal	1	0.0163818567001873	0.016912	2	0	0	0	0
AT10-A118429B-R57-C66	B1-43	Luminal	0.994	0.00771039127913011	0.007896	2	0	0	0	0
AT10-A118429B-R57-C67	B1-43	Luminal	0.976	0.00564102881788706	0.005777	2	0	0	0	0
AT10-A118429B-R57-C68	B1-43	Luminal	0.998	0.0103058975461631	0.010566	2	2	0	2	0.0212660731948566
AT10-A118429B-R57-C69	B1-43	Luminal	1	0.0124396721659577	0.012829	2	0	0	0	0
AT10-A118429B-R57-C70	B1-43	Luminal	0.992	0.00805947922889017	0.008282	2	0	0	0	0
AT10-A118429B-R58-C07	B1-43	Luminal	1	0.0134502952230566	0.013864	2	0	0	0	0
AT10-A118429B-R58-C08	B1-43	Luminal	1	0.0171780982409794	0.017766	2	0	0	0	0
AT10-A118429B-R58-C09	B1-43	Luminal	1	0.0156464727757359	0.016165	2	0	0	0	0
AT10-A118429B-R58-C10	B1-43	Luminal	1	0.0105321082215035	0.01084	2	0	0	0	0
AT10-A118429B-R58-C11	B1-43	Luminal	0.988	0.0105972206070682	0.010927	2	0	0	0	0
AT10-A118429B-R58-C12	B1-43	Luminal	1	0.0122101760785297	0.012565	2	0	0	0	0
AT10-A118429B-R58-C13	B1-43	Luminal	1	0.0174295656090097	0.018045	2	0	0	0	0
AT10-A118429B-R58-C15	B1-43	Luminal	1	0.0122143219390657	0.012601	2	0	0	0	0
AT10-A118429B-R58-C16	B1-43	Luminal	1	0.0128261688537759	0.013236	2	0	0	0	0
AT10-A118429B-R58-C17	B1-43	Luminal	0.988	0.0105187669072251	0.010831	2	0	0	0	0
AT10-A118429B-R58-C18	B1-43	Luminal	1	0.0146693192434133	0.015147	2	0	0	0	0
AT10-A118429B-R58-C19	B1-43	Luminal	1	0.013628448892624	0.014055	2	0	0	0	0
AT10-A118429B-R58-C20	B1-43	Luminal	0.99	0.0103683961232161	0.010684	2	0	0	0	0
AT10-A118429B-R58-C21	B1-43	Luminal	1	0.0145067238082441	0.014956	2	0	0	0	0
AT10-A118429B-R58-C22	B1-43	Luminal	1	0.0129260608099695	0.013304	2	0	0	0	0
AT10-A118429B-R58-C23	B1-43	Luminal	0.992	0.0079359862015038	0.008154	2	0	0	0	0
AT10-A118429B-R58-C24	B1-43	Luminal	1	0.0162234315601955	0.016733	2	0	0	0	0
AT10-A118429B-R58-C25	B1-43	Luminal	1	0.0154995413420561	0.015999	2	0	0	0	0
AT10-A118429B-R58-C26	B1-43	Luminal	1	0.0160667336002941	0.016594	2	0	0	0	0
AT10-A118429B-R58-C27	B1-43	Luminal	0.996	0.00934684833788672	0.009654	2	0	0	0	0
AT10-A118429B-R58-C28	B1-43	Luminal	1	0.0148537037465723	0.015355	2	0	0	0	0
AT10-A118429B-R58-C29	B1-43	Luminal	1	0.0143249925580896	0.014799	2	0	0	0	0
AT10-A118429B-R58-C30	B1-43	Luminal	1	0.0159088310125649	0.016442	2	0	0	0	0
AT10-A118429B-R58-C31	B1-43	Luminal	1	0.0165813512366054	0.017126	2	0	0	0	0
AT10-A118429B-R58-C32	B1-43	Luminal	1	0.0130019233906108	0.013401	2	0	0	0	0
AT10-A118429B-R58-C33	B1-43	Luminal	0.994	0.0105506827378661	0.010852	2	0	0	0	0
AT10-A118429B-R58-C34	B1-43	Luminal	1	0.0119110367248638	0.012271	2	0	0	0	0
AT10-A118429B-R58-C35	B1-43	Luminal	1	0.016355322075745	0.016873	2	2	1	1	0.0526706231454006
AT10-A118429B-R58-C37	B1-43	Luminal	1	0.013511076393876	0.013919	2	0	0	0	0
AT10-A118429B-R58-C38	B1-43	Luminal	0.982	0.00500777890252333	0.005138	2	0	0	0	0
AT10-A118429B-R58-C39	B1-43	Luminal	1	0.0158014156302425	0.016337	2	0	0	0	0
AT10-A118429B-R58-C40	B1-43	Luminal	1	0.0173382948924824	0.01793	2	0	0	0	0
AT10-A118429B-R58-C42	B1-43	Luminal	1	0.0154088458868039	0.015922	2	0	0	0	0
AT10-A118429B-R58-C43	B1-43	Luminal	1	0.0168761859045655	0.017439	2	0	0	0	0
AT10-A118429B-R58-C44	B1-43	Luminal	1	0.0131070516904855	0.013524	2	0	0	0	0
AT10-A118429B-R58-C45	B1-43	Luminal	0.996	0.00860765644908523	0.008847	2	0	0	0	0
AT10-A118429B-R58-C46	B1-43	Luminal	1	0.0114775777032134	0.011791	2	2	1	1	0.072700296735905
AT10-A118429B-R58-C47	B1-43	Luminal	1	0.0131201032797285	0.013558	2	0	0	0	0
AT10-A118429B-R58-C48	B1-43	Luminal	1	0.0151339861892327	0.015638	2	0	0	0	0
AT10-A118429B-R58-C50	B1-43	Luminal	1	0.0130123367367006	0.013426	2	0	0	0	0
AT10-A118429B-R58-C51	B1-43	Luminal	1	0.0145547829084149	0.015005	2	0	0	0	0
AT10-A118429B-R58-C52	B1-43	Luminal	0.98	0.0107027388140085	0.011021	2	0	0	0	0
AT10-A118429B-R58-C54	B1-43	Luminal	1	0.0167485822723402	0.017302	2	0	0	0	0
AT10-A118429B-R58-C55	B1-43	Luminal	1	0.0125692742027942	0.013001	2	0	0	0	0
AT10-A118429B-R58-C56	B1-43	Luminal	1	0.0149990703159949	0.015483	2	0	0	0	0
AT10-A118429B-R58-C57	B1-43	Luminal	1	0.014734802686463	0.015194	2	0	0	0	0
AT10-A118429B-R58-C58	B1-43	Luminal	1	0.0125798997811991	0.012943	2	0	0	0	0
AT10-A118429B-R58-C59	B1-43	Luminal	1	0.0134919098610556	0.013943	2	0	0	0	0
AT10-A118429B-R58-C60	B1-43	Luminal	1	0.0162128750969196	0.01677	2	0	0	0	0
AT10-A118429B-R58-C61	B1-43	Luminal	1	0.0164067960916035	0.016949	2	0	0	0	0
AT10-A118429B-R58-C63	B1-43	Luminal	1	0.0150706837124732	0.015556	2	0	0	0	0
AT10-A118429B-R58-C64	B1-43	Luminal	1	0.0170485513566194	0.017619	2	0	0	0	0
AT10-A118429B-R58-C65	B1-43	Luminal	0.92	0.00319705048967296	0.003258	2	0	0	0	0
AT10-A118429B-R58-C66	B1-43	Luminal	1	0.0142922819034661	0.014752	2	0	0	0	0
AT10-A118429B-R58-C67	B1-43	Luminal	1	0.0134627830702127	0.013889	2	0	0	0	0
AT10-A118429B-R58-C68	B1-43	Luminal	0.958	0.00659238285941131	0.006769	2	0	0	0	0.00173095944609298
AT10-A118429B-R58-C69	B1-43	Luminal	1	0.0147588495153307	0.015239	2	0	0	0	0
AT10-A118429B-R58-C70	B1-43	Luminal	0.998	0.0112514497565879	0.011583	2	0	0	0	0
AT10-A118429B-R59-C07	B1-43	Luminal	1	0.0258212453087622	0.026848	2	0	0	0	0
AT10-A118429B-R59-C08	B1-43	Luminal	1	0.0427281633601194	0.044975	2	0	0	0	0
AT10-A118429B-R59-C09	B1-43	Luminal	1	0.0166413110544029	0.017187	2	0	0	0	0
AT10-A118429B-R59-C10	B1-43	Luminal	0.992	0.0109879905646246	0.011284	2	0	0	0	0
AT10-A118429B-R59-C11	B1-43	Luminal	0.956	0.0062557059622197	0.006405	2	0	0	0	0
AT10-A118429B-R59-C12	B1-43	Luminal	1	0.0201748174822947	0.020843	2	0	0	0	0
AT10-A118429B-R59-C13	B1-43	Luminal	1	0.0359921994054491	0.037707	2	0	0	0	0
AT10-A118429B-R59-C14	B1-43	Luminal	1	0.0276563608901302	0.028821	2	0	0	0	0
AT10-A118429B-R59-C15	B1-43	Luminal	1	0.0228675547730581	0.023785	2	0	0	0	0
AT10-A118429B-R59-C16	B1-43	Luminal	1	0.023180674930478	0.024073	2	0	0	0	0
AT10-A118429B-R59-C17	B1-43	Luminal	1	0.0114355138168765	0.011767	2	0	0	0	0
AT10-A118429B-R59-C18	B1-43	Luminal	1	0.0250074233924516	0.026008	2	0	0	0	0
AT10-A118429B-R59-C19	B1-43	Luminal	1	0.0266840963805125	0.027754	2	0	0	0	0
AT10-A118429B-R59-C20	B1-43	Luminal	1	0.01179738387669	0.012152	2	2	1	1	0.072700296735905
AT10-A118429B-R59-C21	B1-43	Luminal	1	0.0268481613848369	0.027963	2	0	0	0	0
AT10-A118429B-R59-C22	B1-43	Luminal	1	0.0234681352236227	0.024428	2	0	0	0	0
AT10-A118429B-R59-C23	B1-43	Luminal	1	0.0350047400394595	0.03652	2	0	0	0	0
AT10-A118429B-R59-C24	B1-43	Luminal	1	0.0320084326963872	0.033455	2	0	0	0	0
AT10-A118429B-R59-C26	B1-43	Luminal	1	0.0271721912606361	0.028256	2	0	0	0	0
AT10-A118429B-R59-C27	B1-43	Luminal	1	0.0152942610315887	0.015768	2	0	0	0	0
AT10-A118429B-R59-C28	B1-43	Luminal	1	0.0299423270237945	0.031212	2	0	0	0	0
AT10-A118429B-R59-C29	B1-43	Luminal	1	0.028693454692537	0.02991	2	0	0	0	0
AT10-A118429B-R59-C30	B1-43	Luminal	1	0.0308939027224241	0.032182	2	0	0	0	0
AT10-A118429B-R59-C31	B1-43	Luminal	1	0.018587537234026	0.019224	2	0	0	0	0
AT10-A118429B-R59-C32	B1-43	Luminal	1	0.0249810263001346	0.025973	2	0	0	0	0
AT10-A118429B-R59-C33	B1-43	Luminal	1	0.014739152750789	0.015221	2	0	0	0	0
AT10-A118429B-R59-C34	B1-43	Luminal	1	0.0173966657604475	0.018041	2	0	0	0	0
AT10-A118429B-R59-C35	B1-43	Luminal	1	0.0336731735508537	0.035179	2	0	0	0	0
AT10-A118429B-R59-C36	B1-43	Luminal	1	0.0244585197652704	0.025414	2	0	0	0	0
AT10-A118429B-R59-C37	B1-43	Luminal	1	0.0112208855106902	0.011575	2	0	0	0	0
AT10-A118429B-R59-C38	B1-43	Luminal	0.996	0.00913709264828891	0.009418	2	0	0	0	0
AT10-A118429B-R59-C39	B1-43	Luminal	1	0.0164146427531332	0.016928	2	0	0	0	0
AT10-A118429B-R59-C40	B1-43	Luminal	0.996	0.0331605106858651	0.034609	2	0	0	0	0
AT10-A118429B-R59-C41	B1-43	Luminal	1	0.0290611956985789	0.030254	2	0	0	0	0
AT10-A118429B-R59-C43	B1-43	Luminal	0.998	0.0310391038344168	0.032375	2	0	0	0	0
AT10-A118429B-R59-C45	B1-43	Luminal	1	0.015797137473576	0.016344	2	0	0	0	0
AT10-A118429B-R59-C46	B1-43	Luminal	1	0.016345061620698	0.016841	2	0	0	0	0
AT10-A118429B-R59-C47	B1-43	Luminal	1	0.0238735959858028	0.024817	2	0	0	0	0
AT10-A118429B-R59-C48	B1-43	Luminal	1	0.0297850279717112	0.031031	2	0	0	0	0
AT10-A118429B-R59-C49	B1-43	Luminal	1	0.0119414431927904	0.012296	2	0	0	0	0
AT10-A118429B-R59-C50	B1-43	Luminal	0.998	0.0102846771071885	0.010573	2	0	0	0	0
AT10-A118429B-R59-C51	B1-43	Luminal	1	0.0276710576288811	0.028832	2	0	0	0	0
AT10-A118429B-R59-C52	B1-43	Luminal	1	0.0111397401605489	0.01146	2	0	0	0	0
AT10-A118429B-R59-C54	B1-43	Luminal	1	0.0188590877830006	0.019523	2	0	0	0	0
AT10-A118429B-R59-C55	B1-43	Luminal	1	0.0132647434421648	0.01364	2	2	1	1	0.072700296735905
AT10-A118429B-R59-C56	B1-43	Luminal	0.97	0.00491814181631584	0.005036	2	0	0	0	0
AT10-A118429B-R59-C57	B1-43	Luminal	1	0.0108164391352	0.011138	2	0	0	0	0
AT10-A118429B-R59-C58	B1-43	Luminal	1	0.0129188274579424	0.013299	2	0	0	0	0
AT10-A118429B-R59-C59	B1-43	Luminal	1	0.0147374796759764	0.015219	2	0	0	0	0
AT10-A118429B-R59-C60	B1-43	Luminal	1	0.018049040669741	0.018607	2	0	0	0	0
AT10-A118429B-R59-C61	B1-43	Luminal	1	0.0165152845037556	0.017005	2	0	0	0	0
AT10-A118429B-R59-C63	B1-43	Luminal	1	0.0154650047215773	0.015959	2	0	0	0	0
AT10-A118429B-R59-C64	B1-43	Luminal	1	0.0201792991446186	0.020877	2	0	0	0	0
AT10-A118429B-R59-C65	B1-43	Luminal	0.938	0.00342601390191547	0.003496	2	0	0	0	0
AT10-A118429B-R59-C67	B1-43	Luminal	1	0.0156116673742002	0.016121	2	0	0	0	0
AT10-A118429B-R59-C68	B1-43	Luminal	1	0.0115781210171371	0.011935	2	0	0	0	0
AT10-A118429B-R59-C69	B1-43	Luminal	1	0.0166527607783601	0.017182	2	0	0	0	0
AT10-A118429B-R59-C70	B1-43	Luminal	0.992	0.00729688558575758	0.007497	2	0	0	0	0
AT10-A118429B-R60-C07	B1-43	Luminal	0.996	0.00910834843411924	0.009347	2	0	0	0	0
AT10-A118429B-R60-C08	B1-43	Luminal	1	0.0177162645885374	0.018306	2	0	0	0	0
AT10-A118429B-R60-C09	B1-43	Luminal	1	0.0147844151317029	0.015257	2	0	0	0	0
AT10-A118429B-R60-C10	B1-43	Luminal	0.922	0.00594720639551414	0.006098	2	0	0	0	0
AT10-A118429B-R60-C11	B1-43	Luminal	1	0.0117000600013218	0.012049	2	0	0	0	0
AT10-A118429B-R60-C12	B1-43	Luminal	1	0.0128284775783347	0.013215	2	0	0	0	0
AT10-A118429B-R60-C13	B1-43	Luminal	1	0.0191015782127971	0.019803	2	0	0	0	0
AT10-A118429B-R60-C14	B1-43	Luminal	1	0.0147109174752958	0.015156	2	0	0	0	0
AT10-A118429B-R60-C15	B1-43	Luminal	1	0.0120414300950197	0.012407	2	0	0	0	0
AT10-A118429B-R60-C16	B1-43	Luminal	1	0.0259943472907253	0.026987	2	0	0	0	0
AT10-A118429B-R60-C17	B1-43	Luminal	1	0.0136553413100316	0.014072	2	0	0	0	0
AT10-A118429B-R60-C18	B1-43	Luminal	1	0.0142229025313567	0.01468	2	0	0	0	0
AT10-A118429B-R60-C19	B1-43	Luminal	1	0.0124847889862213	0.012864	2	0	0	0	0
AT10-A118429B-R60-C20	B1-43	Luminal	1	0.0117187329543832	0.012091	2	0	0	0	0
AT10-A118429B-R60-C21	B1-43	Luminal	1	0.0144015714227942	0.014856	2	0	0	0	0
AT10-A118429B-R60-C22	B1-43	Luminal	1	0.0129123519288692	0.013319	2	0	0	0	0
AT10-A118429B-R60-C23	B1-43	Luminal	1	0.0130738785230044	0.013471	2	0	0	0	0
AT10-A118429B-R60-C24	B1-43	Luminal	1	0.0170628396877904	0.017677	2	0	0	0	0
AT10-A118429B-R60-C25	B1-43	Luminal	1	0.0150825976946196	0.015581	2	0	0	0	0
AT10-A118429B-R60-C26	B1-43	Luminal	1	0.0139850305978767	0.01439	2	0	0	0	0
AT10-A118429B-R60-C27	B1-43	Luminal	1	0.0231259891555228	0.024024	2	0	0	0	0
AT10-A118429B-R60-C28	B1-43	Luminal	1	0.0160916695010473	0.016554	2	0	0	0	0
AT10-A118429B-R60-C29	B1-43	Luminal	1	0.0236231897793477	0.024553	2	0	0	0	0
AT10-A118429B-R60-C30	B1-43	Luminal	1	0.0262658803863846	0.027305	2	0	0	0	0
AT10-A118429B-R60-C31	B1-43	Luminal	1	0.0151265437464873	0.01562	2	0	0	0	0
AT10-A118429B-R60-C32	B1-43	Luminal	1	0.0137466224985481	0.014177	2	0	0	0	0
AT10-A118429B-R60-C33	B1-43	Luminal	1	0.0130364600110896	0.013446	2	0	0	0	0
AT10-A118429B-R60-C34	B1-43	Luminal	1	0.0108802449655752	0.011199	2	0	0	0	0
AT10-A118429B-R60-C35	B1-43	Luminal	1	0.016341531862195	0.01693	2	0	0	0	0.0101384767556874
AT10-A118429B-R60-C37	B1-43	Luminal	1	0.0139132496495707	0.014364	2	0	0	0	0
AT10-A118429B-R60-C38	B1-43	Luminal	0.978	0.00531380742883705	0.005437	2	0	0	0	0
AT10-A118429B-R60-C39	B1-43	Luminal	1	0.0169359247633902	0.017501	2	0	0	0	0
AT10-A118429B-R60-C40	B1-43	Luminal	1	0.0182756904704964	0.018924	2	2	0	2	0.0445103857566766
AT10-A118429B-R60-C41	B1-43	Luminal	1	0.0144306165321211	0.014871	2	0	0	0	0
AT10-A118429B-R60-C42	B1-43	Luminal	1	0.0165890785174579	0.017117	2	0	0	0	0
AT10-A118429B-R60-C43	B1-43	Luminal	1	0.0171048690165629	0.017676	2	0	0	0	0
AT10-A118429B-R60-C44	B1-43	Luminal	1	0.0124246396254188	0.012816	2	0	0	0	0
AT10-A118429B-R60-C45	B1-43	Luminal	0.996	0.00900350881208103	0.009251	2	0	0	0	0
AT10-A118429B-R60-C46	B1-43	Luminal	1	0.015651436847697	0.016144	2	0	0	0	0
AT10-A118429B-R60-C48	B1-43	Luminal	1	0.0235448072890314	0.024401	2	0	0	0	0
AT10-A118429B-R60-C49	B1-43	Luminal	0.992	0.0108790057801831	0.011194	2	0	0	0	0
AT10-A118429B-R60-C51	B1-43	Luminal	1	0.0150041164185382	0.015463	2	0	0	0	0
AT10-A118429B-R60-C52	B1-43	Luminal	0.994	0.00877402773450427	0.009036	2	0	0	0	0
AT10-A118429B-R60-C54	B1-43	Luminal	1	0.016597778995176	0.01721	2	0	0	0	0
AT10-A118429B-R60-C55	B1-43	Luminal	0.998	0.0141922803404519	0.014623	2	0	0	0	0
AT10-A118429B-R60-C56	B1-43	Luminal	1	0.0157700321257207	0.016251	2	0	0	0	0
AT10-A118429B-R60-C57	B1-43	Luminal	1	0.0133169934324253	0.013738	2	0	0	0	0
AT10-A118429B-R60-C58	B1-43	Luminal	0.998	0.0133875896496831	0.013797	2	2	0	2	0.0440158259149357
AT10-A118429B-R60-C59	B1-43	Luminal	1	0.0137137844347224	0.014161	2	0	0	0	0
AT10-A118429B-R60-C60	B1-43	Luminal	1	0.0158675696296692	0.016374	2	0	0	0	0
AT10-A118429B-R60-C61	B1-43	Luminal	0.994	0.0149309835364227	0.015394	2	0	0	0	0
AT10-A118429B-R60-C63	B1-43	Luminal	1	0.0147348655183984	0.015219	2	0	0	0	0
AT10-A118429B-R60-C64	B1-43	Luminal	1	0.0177187593654381	0.018339	2	0	0	0	0
AT10-A118429B-R60-C65	B1-43	Luminal	0.922	0.00297720154778947	0.003025	2	0	0	0	0
AT10-A118429B-R60-C66	B1-43	Luminal	1	0.0144566694450588	0.014935	2	0	0	0	0
AT10-A118429B-R60-C67	B1-43	Luminal	1	0.0124734694639969	0.012818	2	0	0	0	0
AT10-A118429B-R60-C69	B1-43	Luminal	1	0.0139592063233705	0.014399	2	0	0	0	0
AT10-A118429B-R60-C70	B1-43	Luminal	0.998	0.0112007035439808	0.011503	2	0	0	0	0
AT10-A118429B-R61-C07	B1-43	Luminal	1	0.0126966258091453	0.013107	2	0	0	0	0
AT10-A118429B-R61-C08	B1-43	Luminal	1	0.0181611590224263	0.018803	2	0	0	0	0
AT10-A118429B-R61-C09	B1-43	Luminal	1	0.0150697555451612	0.015592	2	0	0	0	0
AT10-A118429B-R61-C10	B1-43	Luminal	0.998	0.00811564958285182	0.008336	2	0	0	0	0
AT10-A118429B-R61-C11	B1-43	Luminal	0.94	0.00679982179592526	0.00696	2	0	0	0	0
AT10-A118429B-R61-C13	B1-43	Luminal	1	0.0199723886944945	0.020675	2	0	0	0	0
AT10-A118429B-R61-C14	B1-43	Luminal	1	0.0149649169703219	0.015427	2	0	0	0	0
AT10-A118429B-R61-C15	B1-43	Luminal	0.994	0.012066206123404	0.012468	2	1	0	1	0.0380811078140455
AT10-A118429B-R61-C16	B1-43	Luminal	1	0.0127396328726455	0.013134	2	0	0	0	0
AT10-A118429B-R61-C17	B1-43	Luminal	1	0.0113592735464902	0.011669	2	0	0	0	0
AT10-A118429B-R61-C18	B1-43	Luminal	1	0.0133108282232996	0.013719	2	0	0	0	0
AT10-A118429B-R61-C19	B1-43	Luminal	1	0.0117255767484109	0.01208	2	0	0	0	0
AT10-A118429B-R61-C20	B1-43	Luminal	0.996	0.00880194640685634	0.009012	2	0	0	0	0
AT10-A118429B-R61-C21	B1-43	Luminal	1	0.0147957604848341	0.01528	2	0	0	0	0
AT10-A118429B-R61-C22	B1-43	Luminal	1	0.0124226691461121	0.012798	2	0	0	0	0
AT10-A118429B-R61-C23	B1-43	Luminal	0.996	0.00854915747378525	0.008776	2	0	0	0	0
AT10-A118429B-R61-C24	B1-43	Luminal	1	0.0174757334679257	0.018149	2	0	0	0	0
AT10-A118429B-R61-C25	B1-43	Luminal	1	0.0119019386606212	0.012244	2	0	0	0	0
AT10-A118429B-R61-C26	B1-43	Luminal	1	0.0130517581910887	0.01348	2	0	0	0	0
AT10-A118429B-R61-C27	B1-43	Luminal	0.998	0.0113539656442161	0.011682	2	0	0	0	0
AT10-A118429B-R61-C28	B1-43	Luminal	1	0.0149730425358313	0.015425	2	0	0	0	0
AT10-A118429B-R61-C30	B1-43	Luminal	1	0.0168156047487404	0.017391	2	0	0	0	0
AT10-A118429B-R61-C31	B1-43	Luminal	1	0.0149521407943956	0.015394	2	0	0	0	0
AT10-A118429B-R61-C32	B1-43	Luminal	1	0.0130388727574081	0.013466	2	0	0	0	0
AT10-A118429B-R61-C33	B1-43	Luminal	1	0.0110646137607503	0.011407	2	0	0	0	0
AT10-A118429B-R61-C34	B1-43	Luminal	1	0.0113483212420214	0.011694	2	0	0	0	0
AT10-A118429B-R61-C35	B1-43	Luminal	1	0.0158067619298105	0.016341	2	0	0	0	0
AT10-A118429B-R61-C36	B1-43	Luminal	1	0.0171881363407884	0.017774	2	0	0	0	0
AT10-A118429B-R61-C37	B1-43	Luminal	1	0.0140485672981287	0.014493	2	0	0	0	0
AT10-A118429B-R61-C38	B1-43	Luminal	0.974	0.00523657511200448	0.005358	2	0	0	0	0
AT10-A118429B-R61-C39	B1-43	Luminal	0.996	0.00918149423168817	0.009426	2	0	0	0	0
AT10-A118429B-R61-C40	B1-43	Luminal	1	0.0181357962135788	0.018755	2	0	0	0	0
AT10-A118429B-R61-C42	B1-43	Luminal	1	0.0150082577412122	0.015456	2	0	0	0	0
AT10-A118429B-R61-C43	B1-43	Luminal	1	0.0149978084412927	0.015492	2	0	0	0	0
AT10-A118429B-R61-C44	B1-43	Luminal	1	0.0132600024235744	0.013664	2	0	0	0	0
AT10-A118429B-R61-C45	B1-43	Luminal	0.998	0.00869456523303213	0.008934	2	2	1	1	0.0526706231454006
AT10-A118429B-R61-C46	B1-43	Luminal	0.988	0.0108711982140799	0.011197	2	0	0	0	0
AT10-A118429B-R61-C47	B1-43	Luminal	1	0.0146332795434138	0.015117	2	0	0	0	0
AT10-A118429B-R61-C48	B1-43	Luminal	1	0.0164531377855407	0.016993	2	0	0	0	0
AT10-A118429B-R61-C49	B1-43	Luminal	0.996	0.00903430518707336	0.009275	2	0	0	0	0.0148367952522255
AT10-A118429B-R61-C51	B1-43	Luminal	1	0.0116236881329376	0.012017	2	0	0	0	0
AT10-A118429B-R61-C52	B1-43	Luminal	0.972	0.00495878395558172	0.005077	2	0	0	0	0
AT10-A118429B-R61-C55	B1-43	Luminal	0.99	0.0100497261605709	0.010342	2	0	0	0	0
AT10-A118429B-R61-C56	B1-43	Luminal	0.982	0.0106551474626899	0.010952	2	0	0	0	0
AT10-A118429B-R61-C57	B1-43	Luminal	1	0.0112590443922434	0.011594	2	0	0	0	0
AT10-A118429B-R61-C58	B1-43	Luminal	1	0.0118730624993872	0.012217	2	0	0	0	0
AT10-A118429B-R61-C59	B1-43	Luminal	1	0.0128109108164022	0.013216	2	0	0	0	0
AT10-A118429B-R61-C60	B1-43	Luminal	1	0.018445460614553	0.019036	2	0	0	0	0
AT10-A118429B-R61-C61	B1-43	Luminal	1	0.0362415531769866	0.037907	2	0	0	0	0
AT10-A118429B-R61-C63	B1-43	Luminal	0.998	0.0130031074235264	0.013407	2	0	0	0	0
AT10-A118429B-R61-C64	B1-43	Luminal	1	0.0190912730772627	0.019701	2	0	0	0	0
AT10-A118429B-R61-C65	B1-43	Luminal	0.916	0.00298310600438335	0.003041	2	0	0	0	0
AT10-A118429B-R61-C66	B1-43	Luminal	0.998	0.00885505440210098	0.009105	2	0	0	0	0
AT10-A118429B-R61-C67	B1-43	Luminal	0.988	0.00720221391619486	0.007388	2	0	0	0	0
AT10-A118429B-R61-C68	B1-43	Luminal	0.946	0.00395547663015853	0.004034	2	0	0	0	0
AT10-A118429B-R61-C69	B1-43	Luminal	1	0.0151312948880008	0.015619	2	0	0	0	0
AT10-A118429B-R61-C70	B1-43	Luminal	0.968	0.00547659170887869	0.005611	2	0	0	0	0
AT10-A118429B-R62-C07	B1-43	Luminal	1	0.0117152087809411	0.012065	2	0	0	0	0
AT10-A118429B-R62-C08	B1-43	Luminal	1	0.0161858210618116	0.016684	2	0	0	0	0
AT10-A118429B-R62-C09	B1-43	Luminal	1	0.0131856858576096	0.013602	2	0	0	0	0
AT10-A118429B-R62-C10	B1-43	Luminal	0.998	0.00889401508896292	0.009128	2	0	0	0	0
AT10-A118429B-R62-C11	B1-43	Luminal	1	0.0109205551427825	0.011232	2	0	0	0	0
AT10-A118429B-R62-C12	B1-43	Luminal	1	0.0122387370328879	0.012602	2	0	0	0	0
AT10-A118429B-R62-C13	B1-43	Luminal	1	0.0156837649256473	0.016241	2	0	0	0	0
AT10-A118429B-R62-C14	B1-43	Luminal	1	0.01354267806484	0.013988	2	0	0	0	0
AT10-A118429B-R62-C15	B1-43	Luminal	0.988	0.0105954386235676	0.010895	2	0	0	0	0
AT10-A118429B-R62-C17	B1-43	Luminal	0.99	0.0111383068942896	0.01143	2	0	0	0	0
AT10-A118429B-R62-C19	B1-43	Luminal	1	0.0114276692497447	0.011799	2	0	0	0	0
AT10-A118429B-R62-C21	B1-43	Luminal	1	0.0124944678967998	0.012874	2	0	0	0	0
AT10-A118429B-R62-C23	B1-43	Luminal	0.956	0.0070501030366422	0.007229	2	0	0	0	0
AT10-A118429B-R62-C24	B1-43	Luminal	1	0.0137410590797368	0.014206	2	0	0	0	0
AT10-A118429B-R62-C25	B1-43	Luminal	1	0.0156728758021802	0.016169	2	0	0	0	0
AT10-A118429B-R62-C27	B1-43	Luminal	1	0.0131450206799674	0.013556	2	0	0	0	0
AT10-A118429B-R62-C28	B1-43	Luminal	1	0.0126636900067534	0.013036	2	0	0	0	0
AT10-A118429B-R62-C29	B1-43	Luminal	1	0.0259335193450207	0.027011	2	2	0	2	0.0536597428288823
AT10-A118429B-R62-C30	B1-43	Luminal	0.998	0.0119691339248436	0.012348	2	0	0	0	0
AT10-A118429B-R62-C31	B1-43	Luminal	0.996	0.0116039344705877	0.011929	2	0	0	0	0
AT10-A118429B-R62-C33	B1-43	Luminal	0.988	0.011122713055128	0.011448	2	0	0	0	0
AT10-A118429B-R62-C34	B1-43	Luminal	0.996	0.0108158118630452	0.011142	2	0	0	0	0
AT10-A118429B-R62-C35	B1-43	Luminal	1	0.0154822377761197	0.015987	2	0	0	0	0
AT10-A118429B-R62-C37	B1-43	Luminal	0.99	0.0109346801109215	0.011245	2	0	0	0	0
AT10-A118429B-R62-C38	B1-43	Luminal	0.972	0.00475697231701338	0.004864	2	0	0	0	0
AT10-A118429B-R62-C39	B1-43	Luminal	1	0.012567256599536	0.012972	2	0	0	0	0
AT10-A118429B-R62-C40	B1-43	Luminal	1	0.0153771300711572	0.015881	2	0	0	0	0
AT10-A118429B-R62-C41	B1-43	Luminal	1	0.0246256460811129	0.025578	2	0	0	0	0
AT10-A118429B-R62-C43	B1-43	Luminal	1	0.0148860234469312	0.015383	2	0	0	0	0
AT10-A118429B-R62-C44	B1-43	Luminal	0.988	0.0109658653457806	0.011268	2	0	0	0	0
AT10-A118429B-R62-C45	B1-43	Luminal	0.998	0.00775672529360851	0.007968	2	0	0	0	0
AT10-A118429B-R62-C46	B1-43	Luminal	1	0.0130106277080584	0.013391	2	0	0	0	0
AT10-A118429B-R62-C47	B1-43	Luminal	0.986	0.0108242030680148	0.011161	2	0	0	0	0
AT10-A118429B-R62-C48	B1-43	Luminal	0.994	0.0119073209140188	0.012278	2	0	0	0	0
AT10-A118429B-R62-C49	B1-43	Luminal	0.994	0.0100969918330244	0.010405	2	0	0	0	0
AT10-A118429B-R62-C50	B1-43	Luminal	0.996	0.0107153739671464	0.01104	2	0	0	0	0
AT10-A118429B-R62-C51	B1-43	Luminal	1	0.0133209989683056	0.01374	2	0	0	0	0
AT10-A118429B-R62-C52	B1-43	Luminal	0.976	0.00508200052245243	0.005202	2	0	0	0	0
AT10-A118429B-R62-C54	B1-43	Luminal	1	0.0130074731958362	0.013426	2	0	0	0	0
AT10-A118429B-R62-C55	B1-43	Luminal	0.986	0.0114071525284463	0.011756	2	0	0	0	0
AT10-A118429B-R62-C56	B1-43	Luminal	1	0.0133432488038214	0.013777	2	0	0	0	0
AT10-A118429B-R62-C57	B1-43	Luminal	1	0.0139930500472286	0.01444	2	0	0	0	0
AT10-A118429B-R62-C59	B1-43	Luminal	1	0.019761342157691	0.020499	2	0	0	0	0
AT10-A118429B-R62-C60	B1-43	Luminal	0.966	0.00479121537272744	0.004916	2	0	0	0	0
AT10-A118429B-R62-C61	B1-43	Luminal	1	0.0143889963090612	0.014854	2	0	0	0	0
AT10-A118429B-R62-C63	B1-43	Luminal	1	0.0125084434645592	0.012902	2	0	0	0	0
AT10-A118429B-R62-C64	B1-43	Luminal	0.998	0.0115298713267623	0.011863	2	0	0	0	0
AT10-A118429B-R62-C65	B1-43	Luminal	0.912	0.00279050866913802	0.002839	2	1	1	0	0.0346191889218595
AT10-A118429B-R62-C66	B1-43	Luminal	1	0.0134245051570486	0.01385	2	0	0	0	0
AT10-A118429B-R62-C67	B1-43	Luminal	0.996	0.0120648580293239	0.012407	2	0	0	0	0
AT10-A118429B-R62-C68	B1-43	Luminal	1	0.0131121306052618	0.013525	2	0	0	0	0
AT10-A118429B-R62-C69	B1-43	Luminal	1	0.013184375811757	0.013603	2	0	0	0	0
AT10-A118429B-R62-C70	B1-43	Luminal	0.998	0.00979620244292219	0.010069	2	0	0	0	0
AT10-A118429B-R63-C07	B1-43	Luminal	1	0.015473965602761	0.015985	2	0	0	0	0
AT10-A118429B-R63-C08	B1-43	Luminal	1	0.0135674792259985	0.014003	2	0	0	0	0
AT10-A118429B-R63-C09	B1-43	Luminal	1	0.0192836993700173	0.019937	2	0	0	0	0
AT10-A118429B-R63-C10	B1-43	Luminal	0.994	0.00886731081829516	0.009109	2	0	0	0	0
AT10-A118429B-R63-C11	B1-43	Luminal	0.998	0.00729935872054727	0.00748	2	0	0	0	0
AT10-A118429B-R63-C12	B1-43	Luminal	1	0.0153521428576567	0.015847	2	0	0	0	0
AT10-A118429B-R63-C13	B1-43	Luminal	1	0.0208155000665472	0.021578	2	0	0	0	0
AT10-A118429B-R63-C14	B1-43	Luminal	1	0.0176791940957313	0.018277	2	0	0	0	0
AT10-A118429B-R63-C15	B1-43	Luminal	1	0.0145260592891574	0.014999	2	0	0	0	0
AT10-A118429B-R63-C16	B1-43	Luminal	1	0.0149653417840183	0.015455	2	0	0	0	0
AT10-A118429B-R63-C17	B1-43	Luminal	1	0.0155165495978963	0.016007	2	0	0	0	0
AT10-A118429B-R63-C18	B1-43	Luminal	1	0.014963316152235	0.015461	2	0	0	0	0
AT10-A118429B-R63-C19	B1-43	Luminal	1	0.0155119747348683	0.016029	2	0	0	0	0
AT10-A118429B-R63-C21	B1-43	Luminal	1	0.0157969817900028	0.016346	2	0	0	0	0
AT10-A118429B-R63-C22	B1-43	Luminal	1	0.0166269347585224	0.017136	2	0	0	0	0
AT10-A118429B-R63-C23	B1-43	Luminal	0.992	0.00987217881917984	0.010156	2	0	0	0	0
AT10-A118429B-R63-C24	B1-43	Luminal	1	0.0188960699620308	0.019622	2	0	0	0	0
AT10-A118429B-R63-C25	B1-43	Luminal	1	0.0141511327531725	0.014583	2	0	0	0	0
AT10-A118429B-R63-C26	B1-43	Luminal	1	0.0167289455472034	0.017301	2	0	0	0	0
AT10-A118429B-R63-C27	B1-43	Luminal	1	0.0148827104586053	0.015392	2	2	0	2	0.0445103857566766
AT10-A118429B-R63-C28	B1-43	Luminal	1	0.0169604840215975	0.017512	2	0	0	0	0
AT10-A118429B-R63-C30	B1-43	Luminal	1	0.0189132907992524	0.019559	2	0	0	0	0
AT10-A118429B-R63-C31	B1-43	Luminal	1	0.0158284881658649	0.016355	2	0	0	0	0
AT10-A118429B-R63-C32	B1-43	Luminal	1	0.0154731470422696	0.015955	2	0	0	0	0
AT10-A118429B-R63-C34	B1-43	Luminal	0.982	0.00835873028377458	0.008601	2	0	0	0	0
AT10-A118429B-R63-C35	B1-43	Luminal	1	0.0205447003592004	0.021245	2	0	0	0	0
AT10-A118429B-R63-C36	B1-43	Luminal	1	0.0133334124643382	0.013725	2	0	0	0	0
AT10-A118429B-R63-C37	B1-43	Luminal	1	0.0150126154849969	0.015489	2	0	0	0	0
AT10-A118429B-R63-C39	B1-43	Luminal	0.982	0.011091772864817	0.011421	2	0	0	0	0
AT10-A118429B-R63-C40	B1-43	Luminal	1	0.0214117922375223	0.022167	2	0	0	0	0
AT10-A118429B-R63-C41	B1-43	Luminal	0.938	0.00293780697150713	0.002991	2	0	0	0	0
AT10-A118429B-R63-C42	B1-43	Luminal	1	0.0171170053539473	0.017668	2	0	0	0	0
AT10-A118429B-R63-C44	B1-43	Luminal	1	0.0151578420788301	0.015648	2	0	0	0	0
AT10-A118429B-R63-C45	B1-43	Luminal	0.996	0.0100053629744655	0.010279	2	0	0	0	0
AT10-A118429B-R63-C46	B1-43	Luminal	0.996	0.0095290473368935	0.00979	2	0	0	0	0
AT10-A118429B-R63-C47	B1-43	Luminal	1	0.0258044175202031	0.026854	2	0	0	0	0
AT10-A118429B-R63-C48	B1-43	Luminal	1	0.0177391375074124	0.018352	2	0	0	0	0
AT10-A118429B-R63-C49	B1-43	Luminal	1	0.010844232841814	0.011166	2	0	0	0	0
AT10-A118429B-R63-C50	B1-43	Luminal	1	0.0132759687164862	0.013689	2	0	0	0	0
AT10-A118429B-R63-C54	B1-43	Luminal	1	0.0200505006584223	0.020744	2	0	0	0	0
AT10-A118429B-R63-C55	B1-43	Luminal	0.998	0.0119408246472933	0.012318	2	2	0	2	0.0445103857566766
AT10-A118429B-R63-C56	B1-43	Luminal	1	0.0117981853329324	0.012187	2	0	0	0	0
AT10-A118429B-R63-C57	B1-43	Luminal	1	0.0133645606981686	0.013808	2	0	0	0	0
AT10-A118429B-R63-C58	B1-43	Luminal	1	0.0154513635593407	0.015931	2	0	0	0	0
AT10-A118429B-R63-C59	B1-43	Luminal	1	0.0160019870362198	0.016576	2	0	0	0	0
AT10-A118429B-R63-C60	B1-43	Luminal	1	0.0181954502492908	0.01884	2	0	0	0	0
AT10-A118429B-R63-C63	B1-43	Luminal	1	0.0164869856981945	0.017019	2	0	0	0	0
AT10-A118429B-R63-C64	B1-43	Luminal	1	0.0189069154522095	0.019574	2	0	0	0	0
AT10-A118429B-R63-C66	B1-43	Luminal	1	0.0135893342675204	0.014008	2	0	0	0	0
AT10-A118429B-R63-C67	B1-43	Luminal	1	0.0127287231542663	0.013112	2	0	0	0	0
AT10-A118429B-R63-C68	B1-43	Luminal	0.974	0.00644696218471105	0.006616	2	0	0	0	0
AT10-A118429B-R63-C69	B1-43	Luminal	1	0.0173737136035206	0.017953	2	0	0	0	0
AT10-A118429B-R63-C70	B1-43	Luminal	0.956	0.00368998657041733	0.003769	2	0	0	0	0
AT10-A118429B-R64-C07	B1-43	Luminal	1	0.0147894727534344	0.015287	2	0	0	0	0
AT10-A118429B-R64-C08	B1-43	Luminal	1	0.0177168429914091	0.018321	2	0	0	0	0
AT10-A118429B-R64-C09	B1-43	Luminal	1	0.0168928073949368	0.017453	2	0	0	0	0
AT10-A118429B-R64-C10	B1-43	Luminal	0.974	0.0058168556114477	0.005956	2	0	0	0	0
AT10-A118429B-R64-C11	B1-43	Luminal	0.998	0.0100260804088907	0.010328	2	0	0	0	0
AT10-A118429B-R64-C12	B1-43	Luminal	1	0.0150514386397336	0.015528	2	0	0	0	0
AT10-A118429B-R64-C14	B1-43	Luminal	1	0.0162463006393412	0.016775	2	0	0	0	0
AT10-A118429B-R64-C15	B1-43	Luminal	1	0.0139265009047416	0.01436	2	0	0	0	0
AT10-A118429B-R64-C16	B1-43	Luminal	1	0.0139799764668082	0.014417	2	0	0	0	0
AT10-A118429B-R64-C17	B1-43	Luminal	1	0.0108008278427231	0.011124	2	0	0	0	0
AT10-A118429B-R64-C18	B1-43	Luminal	1	0.0109073562475577	0.011225	2	0	0	0	0
AT10-A118429B-R64-C20	B1-43	Luminal	1	0.0120310631747489	0.012377	2	0	0	0	0
AT10-A118429B-R64-C21	B1-43	Luminal	1	0.0127162143631317	0.01313	2	0	0	0	0
AT10-A118429B-R64-C22	B1-43	Luminal	1	0.0137439252631889	0.01417	2	0	0	0	0
AT10-A118429B-R64-C23	B1-43	Luminal	0.95	0.00668063066171436	0.006853	2	0	0	0	0
AT10-A118429B-R64-C24	B1-43	Luminal	1	0.0183013178716051	0.018949	2	0	0	0	0
AT10-A118429B-R64-C25	B1-43	Luminal	1	0.0162618553830763	0.01682	2	0	0	0	0
AT10-A118429B-R64-C26	B1-43	Luminal	1	0.0149775779543666	0.015457	2	0	0	0	0
AT10-A118429B-R64-C27	B1-43	Luminal	1	0.0176930237537741	0.018307	2	0	0	0	0
AT10-A118429B-R64-C29	B1-43	Luminal	1	0.0166344389860042	0.017206	2	0	0	0	0
AT10-A118429B-R64-C30	B1-43	Luminal	1	0.0181119200781356	0.018748	2	0	0	0	0
AT10-A118429B-R64-C31	B1-43	Luminal	1	0.0168576846921274	0.017406	2	0	0	0	0
AT10-A118429B-R64-C32	B1-43	Luminal	1	0.0251296604792631	0.02611	2	0	0	0	0
AT10-A118429B-R64-C33	B1-43	Luminal	1	0.0142512194883658	0.014687	2	0	0	0	0
AT10-A118429B-R64-C34	B1-43	Luminal	1	0.0117688892449303	0.012137	2	0	0	0	0
AT10-A118429B-R64-C35	B1-43	Luminal	1	0.0209469113140563	0.021656	2	0	0	0	0
AT10-A118429B-R64-C36	B1-43	Luminal	0.996	0.00764102342620887	0.007835	2	0	0	0	0
AT10-A118429B-R64-C37	B1-43	Luminal	1	0.0140635268838093	0.014503	2	0	0	0	0
AT10-A118429B-R64-C38	B1-43	Luminal	0.974	0.00535668045087511	0.005487	2	0	0	0	0
AT10-A118429B-R64-C39	B1-43	Luminal	0.994	0.00939890285101488	0.009687	2	0	0	0	0
AT10-A118429B-R64-C40	B1-43	Luminal	1	0.0193721803486139	0.020064	2	0	0	0	0
AT10-A118429B-R64-C41	B1-43	Luminal	1	0.0168132991657783	0.017419	2	0	0	0	0
AT10-A118429B-R64-C42	B1-43	Luminal	1	0.0141418364192672	0.014585	2	0	0	0	0
AT10-A118429B-R64-C43	B1-43	Luminal	1	0.0174427690420965	0.018041	2	0	0	0	0
AT10-A118429B-R64-C44	B1-43	Luminal	1	0.0141857548948967	0.014647	2	0	0	0	0
AT10-A118429B-R64-C45	B1-43	Luminal	0.998	0.0096040131661905	0.009888	2	0	0	0	0
AT10-A118429B-R64-C46	B1-43	Luminal	0.996	0.00923542183462317	0.009512	2	0	0	0	0
AT10-A118429B-R64-C48	B1-43	Luminal	1	0.0171525242470158	0.017719	2	0	0	0	0.00865479723046489
AT10-A118429B-R64-C49	B1-43	Luminal	0.982	0.0106395546707272	0.010962	2	0	0	0	0
AT10-A118429B-R64-C50	B1-43	Luminal	1	0.0141011991669297	0.014551	2	0	0	0	0
AT10-A118429B-R64-C51	B1-43	Luminal	0.998	0.0108705869989752	0.011179	2	0	0	0	0
AT10-A118429B-R64-C52	B1-43	Luminal	0.996	0.00894380102015766	0.009219	2	0	0	0	0
AT10-A118429B-R64-C54	B1-43	Luminal	1	0.0198367645657184	0.020528	2	0	0	0	0
AT10-A118429B-R64-C55	B1-43	Luminal	0.994	0.00848462488735757	0.008731	2	0	0	0	0
AT10-A118429B-R64-C56	B1-43	Luminal	0.996	0.00952261160137938	0.009807	2	0	0	0	0
AT10-A118429B-R64-C57	B1-43	Luminal	1	0.0156422839800441	0.016155	2	0	0	0	0
AT10-A118429B-R64-C58	B1-43	Luminal	1	0.0134493921885187	0.013869	2	0	0	0	0
AT10-A118429B-R64-C59	B1-43	Luminal	1	0.0150943284169544	0.015558	2	0	0	0	0.0160731948565776
AT10-A118429B-R64-C60	B1-43	Luminal	1	0.0195386319192837	0.020191	2	0	0	0	0
AT10-A118429B-R64-C61	B1-43	Luminal	1	0.018380579310884	0.018996	2	0	0	0	0
AT10-A118429B-R64-C63	B1-43	Luminal	1	0.0159248158059911	0.016398	2	0	0	0	0
AT10-A118429B-R64-C64	B1-43	Luminal	1	0.0202462919503826	0.020975	2	0	0	0	0
AT10-A118429B-R64-C66	B1-43	Luminal	0.998	0.0108354988537303	0.011137	2	0	0	0	0
AT10-A118429B-R64-C67	B1-43	Luminal	0.992	0.00820511073964025	0.008424	2	0	0	0	0
AT10-A118429B-R64-C69	B1-43	Luminal	1	0.0165693332326994	0.017081	2	0	0	0	0
AT10-A118429B-R64-C70	B1-43	Luminal	0.968	0.00317730380864925	0.003254	2	0	0	0	0
AT10-A118328A-R06-C10	B1-43	Luminal	1	0.0348188964391346	0.036199	2	0	0	0	0
AT10-A118328A-R06-C33	B1-43	Luminal	0.98	0.0314818106697558	0.032601	2	0	0	0	0.00247279920870425
AT10-A118328A-R06-C36	B1-43	Luminal	0.97	0.0251269237994111	0.025998	2	0	0	0	0.00544015825914936
AT10-A118328A-R06-C49	B1-43	Luminal	0.964	0.0260993132747669	0.026997	2	0	0	0	0.0136003956478734
AT10-A118328A-R06-C57	B1-43	Luminal	0.98	0.035845263084841	0.037203	2	0	0	0	0
AT10-A118328A-R06-C58	B1-43	Luminal	0.896	0.0320633935355928	0.033227	2	0	0	0	0.01162215628091
AT10-A118328A-R06-C61	B1-43	Luminal	0.998	0.0393951655062694	0.040971	2	0	0	0	0
AT10-A118328A-R06-C65	B1-43	Luminal	0.998	0.0277037700288361	0.02877	2	0	0	0	0
AT10-A118328A-R06-C67	B1-43	Luminal	0.982	0.0255436426481456	0.026426	2	0	0	0	0
AT10-A118328A-R07-C10	B1-43	Luminal	0.946	0.0295663564304835	0.030719	2	0	0	0	0.00692383778437191
AT10-A118328A-R07-C12	B1-43	Luminal	0.982	0.0318583778173866	0.033058	2	0	0	0	0
AT10-A118328A-R07-C17	B1-43	Luminal	0.994	0.0240864964137662	0.025001	2	0	0	0	0
AT10-A118328A-R07-C18	B1-43	Luminal	0.98	0.0242130081665812	0.025079	2	0	0	0	0
AT10-A118328A-R07-C60	B1-43	Luminal	0.968	0.0322601698926733	0.033483	2	0	0	0	0.0029673590504451
AT10-A118328A-R07-C63	B1-43	Luminal	0.986	0.038298924163363	0.039895	2	0	0	0	0.0160731948565776
AT10-A118328A-R07-C64	B1-43	Luminal	0.996	0.0386834877219695	0.040149	2	0	0	0	0
AT10-A118328A-R07-C65	B1-43	Luminal	0.982	0.0240830944135319	0.024832	2	0	0	0	0
AT10-A118328A-R07-C66	B1-43	Luminal	0.994	0.037043159517861	0.038613	2	0	0	0	0
AT10-A118328A-R07-C67	B1-43	Luminal	0.998	0.0333676127733922	0.034559	2	0	0	0	0
AT10-A118328A-R08-C14	B1-43	Luminal	0.996	0.0390234521256465	0.040599	2	0	0	0	0.00618199802176063
AT10-A118328A-R08-C17	B1-43	Luminal	0.944	0.0345284121845668	0.035992	2	0	0	0	0
AT10-A118328A-R08-C39	B1-43	Luminal	0.966	0.0623384732531483	0.065789	2	0	0	0	0.0103857566765579
AT10-A118328A-R09-C59	B1-43	Luminal	0.994	0.0519729618138986	0.054618	2	0	0	0	0
AT10-A118328A-R09-C68	B1-43	Luminal	0.98	0.0284056163605812	0.029436	2	0	0	0	0
AT10-A118328A-R10-C09	B1-43	Luminal	0.972	0.0175340156730486	0.018074	2	0	0	0	0.00890207715133531
AT10-A118328A-R10-C12	B1-43	Luminal	0.996	0.0194360870591519	0.020027	2	0	0	0	0
AT10-A118328A-R10-C35	B1-43	Luminal	0.998	0.0237731123622177	0.024536	2	0	0	0	0
AT10-A118328A-R10-C61	B1-43	Luminal	0.978	0.026756042437182	0.027615	2	0	0	0	0.00370919881305638
AT10-A118328A-R10-C65	B1-43	Luminal	0.96	0.015660456022954	0.016083	2	0	0	0	0.00321463897131553
AT10-A118328A-R10-C68	B1-43	Luminal	0.994	0.0203245110776669	0.020972	2	0	0	0	0
AT10-A118328A-R11-C63	B1-43	Luminal	0.968	0.0358885553355146	0.037331	2	0	0	0	0.0019782393669634
AT10-A118328A-R11-C69	B1-43	Luminal	0.996	0.0305298712440336	0.031607	2	0	0	0	0
AT10-A118328A-R12-C30	B1-43	Luminal	0.974	0.0456712565917895	0.047565	2	0	0	0	0
AT10-A118328A-R12-C48	B1-43	Luminal	0.952	0.0321596586928499	0.033477	2	0	0	0	0.00519287833827893
AT10-A118328A-R12-C57	B1-43	Luminal	0.964	0.0337570468541893	0.034961	2	0	0	0	0.00321463897131553
AT10-A118328A-R12-C61	B1-43	Luminal	0.996	0.0398319895271255	0.041412	2	0	0	0	0
AT10-A118328A-R12-C67	B1-43	Luminal	0.992	0.0292094434613048	0.030221	2	0	0	0	0
AT10-A118328A-R12-C68	B1-43	Luminal	0.998	0.0329542945286269	0.034192	2	0	0	0	0
AT10-A118328A-R13-C10	B1-43	Luminal	0.986	0.0549138650035546	0.057779	2	0	0	0	0.00370919881305638
AT10-A118328A-R13-C18	B1-43	Luminal	0.99	0.0229512416749854	0.023663	2	0	0	0	0.00519287833827893
AT10-A118328A-R13-C54	B1-43	Luminal	0.98	0.0161231971699541	0.016607	2	0	0	0	0.0029673590504451
AT10-A118328A-R13-C68	B1-43	Luminal	0.998	0.0290515729876759	0.03005	2	0	0	0	0
AT10-A118328A-R14-C12	B1-43	Luminal	0.996	0.0328099821394534	0.034008	2	0	0	0	0
AT10-A118328A-R14-C14	B1-43	Luminal	0.984	0.042607216422381	0.044405	2	0	0	0	0
AT10-A118328A-R14-C46	B1-43	Luminal	0.996	0.0351302656799553	0.036477	2	0	0	0	0
AT10-A118328A-R14-C47	B1-43	Luminal	0.984	0.0397684008159937	0.041388	2	0	0	0	0.00148367952522255
AT10-A118328A-R14-C50	B1-43	Luminal	1	0.0379212658344545	0.039353	2	0	0	0	0
AT10-A118328A-R14-C58	B1-43	Luminal	0.996	0.0301332456991663	0.031223	2	0	0	0	0
AT10-A118328A-R14-C62	B1-43	Luminal	0.992	0.0323809140228869	0.033621	2	0	0	0	0.013353115727003
AT10-A118328A-R14-C63	B1-43	Luminal	1	0.0417281672776905	0.043469	2	0	0	0	0
AT10-A118328A-R14-C64	B1-43	Luminal	0.998	0.0433878012920761	0.045122	2	2	1	1	0.072700296735905
AT10-A118328A-R14-C65	B1-43	Luminal	0.996	0.0266005201326047	0.02745	2	1	1	0	0.0420375865479723
AT10-A118328A-R14-C67	B1-43	Luminal	0.988	0.0356134900378883	0.036921	2	0	0	0	0
AT10-A118328A-R15-C09	B1-43	Luminal	1	0.0384305745212928	0.039994	2	0	0	0	0
AT10-A118328A-R15-C42	B1-43	Luminal	0.998	0.0391493146151292	0.040818	2	0	0	0	0
AT10-A118328A-R15-C49	B1-43	Luminal	0.998	0.0293654862237468	0.030398	2	0	0	0	0
AT10-A118328A-R15-C51	B1-43	Luminal	0.978	0.0336225687101012	0.034881	2	0	0	0	0.00964391691394659
AT10-A118328A-R15-C58	B1-43	Luminal	0.982	0.0340851587113901	0.035337	2	0	0	0	0.00766567754698319
AT10-A118328A-R15-C59	B1-43	Luminal	0.998	0.0361370490076701	0.037557	2	0	0	0	0
AT10-A118328A-R15-C64	B1-43	Luminal	0.996	0.0408510292710345	0.042521	2	0	0	0	0
AT10-A118328A-R15-C66	B1-43	Luminal	1	0.039698183684746	0.041226	2	0	0	0	0.000494559841740851
AT10-A118328A-R15-C67	B1-43	Luminal	0.996	0.0292081243397282	0.030293	2	0	0	0	0
AT10-A118328A-R15-C68	B1-43	Luminal	1	0.0331707320454857	0.034419	2	0	0	0	0
AT10-A118328A-R15-C69	B1-43	Luminal	0.998	0.0328926735042713	0.034106	2	0	0	0	0
AT10-A118328A-R16-C12	B1-43	Luminal	0.964	0.0313795276093548	0.032504	2	0	0	0	0
AT10-A118328A-R16-C20	B1-43	Luminal	0.996	0.0365876035517375	0.038009	2	0	0	0	0.00420375865479723
AT10-A118328A-R16-C25	B1-43	Luminal	0.964	0.0384899287090465	0.039966	2	0	0	0	0.0153313550939664
AT10-A118328A-R16-C28	B1-43	Luminal	0.974	0.0329394407100375	0.034276	2	0	0	0	0.00469831849653808
AT10-A118328A-R16-C33	B1-43	Luminal	0.946	0.0304702220952499	0.031591	2	0	0	0	0.0121167161226508
AT10-A118328A-R16-C52	B1-43	Luminal	0.98	0.0274539698014911	0.028504	2	0	0	0	0.00222551928783383
AT10-A118328A-R16-C53	B1-43	Luminal	0.984	0.0235633818053941	0.024371	2	0	0	0	0
AT10-A118328A-R16-C65	B1-43	Luminal	0.974	0.0256073793633918	0.026497	2	0	0	0	0
AT10-A118328A-R16-C66	B1-43	Luminal	0.98	0.033489568861826	0.034773	2	0	0	0	0
AT10-A118328A-R16-C68	B1-43	Luminal	0.996	0.0330203762713279	0.03431	2	0	0	0	0.0106330365974283
AT10-A118328A-R17-C07	B1-43	Luminal	0.982	0.0354564143882419	0.036783	2	0	0	0	0.00272007912957468
AT10-A118328A-R17-C08	B1-43	Luminal	0.996	0.0460030448153425	0.048227	2	0	0	0	0.0019782393669634
AT10-A118328A-R17-C27	B1-43	Luminal	0.966	0.0342343157918474	0.035597	2	0	0	0	0.0029673590504451
AT10-A118328A-R17-C43	B1-43	Luminal	0.956	0.0366242827412127	0.037984	2	0	0	0	0.0163204747774481
AT10-A118328A-R17-C52	B1-43	Luminal	0.982	0.0291275832233654	0.030193	2	0	0	0	0.01162215628091
AT10-A118328A-R17-C58	B1-43	Luminal	0.98	0.0334680956988446	0.034661	2	0	0	0	0
AT10-A118328A-R17-C59	B1-43	Luminal	0.984	0.037434117273091	0.039073	2	0	0	0	0
AT10-A118328A-R17-C65	B1-43	Luminal	0.982	0.0246511893572414	0.025499	2	2	1	1	0.072700296735905
AT10-A118328A-R17-C66	B1-43	Luminal	0.998	0.0367869431027151	0.03822	2	0	0	0	0.00618199802176063
AT10-A118328A-R17-C67	B1-43	Luminal	0.992	0.0302924426247643	0.031384	2	0	0	0	0
AT10-A118328A-R17-C68	B1-43	Luminal	0.996	0.0349517845861913	0.036283	2	0	0	0	0.00519287833827893
AT10-A118328A-R17-C69	B1-43	Luminal	0.998	0.0331217545518595	0.034304	2	0	0	0	0
AT10-A118328A-R18-C08	B1-43	Luminal	0.998	0.0433100342056602	0.04518	2	0	0	0	0
AT10-A118328A-R18-C19	B1-43	Luminal	0.998	0.0267895091694279	0.027716	2	0	0	0	0
AT10-A118328A-R18-C25	B1-43	Luminal	1	0.0651820930591277	0.06877	2	0	0	0	0.00148367952522255
AT10-A118328A-R18-C27	B1-43	Luminal	1	0.0408087161513539	0.042394	2	0	0	0	0
AT10-A118328A-R18-C34	B1-43	Luminal	0.972	0.0303020402028931	0.031465	2	0	0	0	0.00420375865479723
AT10-A118328A-R18-C37	B1-43	Luminal	0.994	0.00967118958083232	0.010033	2	0	0	0	0
AT10-A118328A-R18-C49	B1-43	Luminal	0.992	0.0345743391877304	0.035917	2	0	0	0	0
AT10-A118328A-R18-C51	B1-43	Luminal	0.992	0.0329199875937785	0.034161	2	0	0	0	0
AT10-A118328A-R18-C52	B1-43	Luminal	0.994	0.0324476911056728	0.033617	2	0	0	0	0
AT10-A118328A-R18-C61	B1-43	Luminal	0.986	0.037933798362098	0.039374	2	0	0	0	0.00717111770524233
AT10-A118328A-R18-C66	B1-43	Luminal	0.962	0.0376593233355979	0.039068	2	0	0	0	0.00618199802176063
AT10-A118328A-R18-C68	B1-43	Luminal	0.998	0.0359939841814801	0.03738	2	0	0	0	0.00222551928783383
AT10-A118328A-R19-C23	B1-43	Luminal	0.982	0.0283036467617245	0.029291	2	0	0	0	0.0103857566765579
AT10-A118328A-R19-C41	B1-43	Luminal	0.936	0.0193283229595882	0.019928	2	0	0	0	0.0136003956478734
AT10-A118328A-R19-C53	B1-43	Luminal	0.994	0.015495158116431	0.015893	2	0	0	0	0
AT10-A118328A-R19-C67	B1-43	Luminal	0.99	0.0196382802271945	0.020254	2	0	0	0	0
AT10-A118328A-R20-C21	B1-43	Luminal	0.996	0.0439252377419848	0.045707	2	0	0	0	0
AT10-A118328A-R20-C30	B1-43	Luminal	0.992	0.0403670216083071	0.041959	2	0	0	0	0
AT10-A118328A-R20-C40	B1-43	Luminal	0.996	0.0358259569254976	0.037193	2	0	0	0	0
AT10-A118328A-R20-C43	B1-43	Luminal	1	0.0460692061451617	0.048058	2	0	0	0	0
AT10-A118328A-R20-C59	B1-43	Luminal	0.996	0.0379989138892595	0.039534	2	0	0	0	0
AT10-A118328A-R20-C60	B1-43	Luminal	0.982	0.0228438437459784	0.023557	2	0	0	0	0
AT10-A118328A-R20-C64	B1-43	Luminal	0.992	0.0408156234754496	0.042504	2	0	0	0	0
AT10-A118328A-R20-C65	B1-43	Luminal	0.996	0.0269030922043401	0.02785	2	0	0	0	0.00321463897131553
AT10-A118328A-R20-C66	B1-43	Luminal	0.998	0.0379584239429037	0.039519	2	0	0	0	0
AT10-A118328A-R21-C19	B1-43	Luminal	0.998	0.021752332600607	0.022484	2	0	0	0	0
AT10-A118328A-R21-C25	B1-43	Luminal	0.966	0.0331910372326017	0.03446	2	0	0	0	0.00222551928783383
AT10-A118328A-R21-C28	B1-43	Luminal	0.992	0.0340794804497636	0.035313	2	0	0	0	0
AT10-A118328A-R21-C39	B1-43	Luminal	0.992	0.0299599091446445	0.03102	2	0	0	0	0
AT10-A118328A-R21-C47	B1-43	Luminal	1	0.0362800126046308	0.037652	2	0	0	0	0
AT10-A118328A-R21-C50	B1-43	Luminal	1	0.0534970470978306	0.056018	2	0	0	0	0
AT10-A118328A-R21-C51	B1-43	Luminal	0.994	0.0253658715552513	0.026285	2	0	0	0	0
AT10-A118328A-R21-C52	B1-43	Luminal	0.978	0.024467924309731	0.025355	2	1	0	1	0.0380811078140455
AT10-A118328A-R21-C57	B1-43	Luminal	0.996	0.0297791273548467	0.030885	2	0	0	0	0
AT10-A118328A-R21-C63	B1-43	Luminal	0.998	0.0310614388421118	0.032231	2	0	0	0	0
AT10-A118328A-R21-C68	B1-43	Luminal	0.996	0.0270414805892065	0.027933	2	0	0	0	0.0029673590504451
AT10-A118328A-R22-C13	B1-43	Luminal	0.99	0.0326866632961545	0.033889	2	0	0	0	0.00618199802176063
AT10-A118328A-R22-C20	B1-43	Luminal	0.992	0.0342100644101235	0.03547	2	0	0	0	0
AT10-A118328A-R22-C40	B1-43	Luminal	0.982	0.0275279921045585	0.028507	2	0	0	0	0.00766567754698319
AT10-A118328A-R22-C43	B1-43	Luminal	1	0.0389493561695881	0.040568	2	1	1	0	0.0101384767556874
AT10-A118328A-R22-C46	B1-43	Luminal	1	0.0513629907815257	0.053955	2	1	0	1	0.0380811078140455
AT10-A118328A-R22-C48	B1-43	Luminal	0.998	0.0272032571148179	0.028066	2	0	0	0	0
AT10-A118328A-R22-C49	B1-43	Luminal	0.998	0.0258383073208138	0.026619	2	0	0	0	0
AT10-A118328A-R22-C52	B1-43	Luminal	0.996	0.0253660258425593	0.026246	2	0	0	0	0
AT10-A118328A-R22-C53	B1-43	Luminal	0.998	0.0241347848505012	0.024894	2	0	0	0	0
AT10-A118328A-R22-C56	B1-43	Luminal	0.992	0.0329159108483715	0.034206	2	0	0	0	0.00741839762611276
AT10-A118328A-R22-C59	B1-43	Luminal	0.974	0.0209991225579566	0.021693	2	0	0	0	0.0175568743818002
AT10-A118328A-R22-C62	B1-43	Luminal	0.972	0.0318830198043087	0.033034	2	0	0	0	0
AT10-A118328A-R22-C68	B1-43	Luminal	1	0.0293081779136223	0.030381	2	0	0	0	0
AT10-A118328A-R23-C18	B1-43	Luminal	0.968	0.0288636559334836	0.029952	2	0	0	0	0
AT10-A118328A-R23-C20	B1-43	Luminal	0.996	0.0357629029839491	0.037141	2	0	0	0	0.0029673590504451
AT10-A118328A-R23-C22	B1-43	Luminal	0.992	0.029136106026333	0.030132	2	2	0	2	0.0440158259149357
AT10-A118328A-R23-C27	B1-43	Luminal	0.982	0.0383474757960939	0.039622	2	0	0	0	0.0168150346191889
AT10-A118328A-R23-C28	B1-43	Luminal	0.98	0.0358343062425102	0.03719	2	0	0	0	0
AT10-A118328A-R23-C29	B1-43	Luminal	0.994	0.0385455855864696	0.040069	2	0	0	0	0
AT10-A118328A-R23-C33	B1-43	Luminal	0.964	0.0520763542070253	0.054644	2	0	0	0	0
AT10-A118328A-R23-C38	B1-43	Luminal	0.982	0.018757139826255	0.019305	2	0	0	0	0
AT10-A118328A-R23-C42	B1-43	Luminal	1	0.0480348250525725	0.050156	2	0	0	0	0
AT10-A118328A-R23-C43	B1-43	Luminal	1	0.0498561584489156	0.052122	2	0	0	0	0
AT10-A118328A-R23-C46	B1-43	Luminal	0.998	0.0418283887524786	0.043491	2	0	0	0	0
AT10-A118328A-R23-C47	B1-43	Luminal	0.996	0.0455044371052315	0.047572	2	0	0	0	0
AT10-A118328A-R23-C49	B1-43	Luminal	1	0.0394541290888249	0.040998	2	0	0	0	0
AT10-A118328A-R23-C50	B1-43	Luminal	1	0.0397963554421755	0.041413	2	0	0	0	0
AT10-A118328A-R23-C55	B1-43	Luminal	1	0.0398592411337637	0.041534	2	0	0	0	0.01162215628091
AT10-A118328A-R23-C60	B1-43	Luminal	1	0.0371624640986219	0.038673	2	0	0	0	0
AT10-A118328A-R23-C61	B1-43	Luminal	0.996	0.0654718208870069	0.069197	2	0	0	0	0
AT10-A118328A-R23-C62	B1-43	Luminal	1	0.0368326798647411	0.038356	2	0	0	0	0
AT10-A118328A-R23-C63	B1-43	Luminal	0.998	0.045824737905666	0.047789	2	0	0	0	0
AT10-A118328A-R23-C68	B1-43	Luminal	0.998	0.0679685131146043	0.072099	2	0	0	0	0
AT10-A118328A-R24-C14	B1-43	Luminal	0.992	0.0237768313146594	0.024659	2	0	0	0	0
AT10-A118328A-R24-C16	B1-43	Luminal	0.994	0.0208568815282527	0.021627	2	0	0	0	0.0108803165182987
AT10-A118328A-R24-C17	B1-43	Luminal	0.984	0.0150660198375367	0.015562	2	0	0	0	0
AT10-A118328A-R24-C20	B1-43	Luminal	0.968	0.00949498474846049	0.009794	2	0	0	0	0
AT10-A118328A-R24-C21	B1-43	Luminal	0.994	0.0212176035089804	0.021985	2	0	0	0	0.00544015825914936
AT10-A118328A-R24-C24	B1-43	Luminal	0.996	0.0311610019778436	0.03235	2	0	0	0	0
AT10-A118328A-R24-C34	B1-43	Luminal	0.998	0.0305388028036474	0.031679	2	2	0	2	0.0445103857566766
AT10-A118328A-R24-C39	B1-43	Luminal	1	0.0381749808404398	0.039638	2	0	0	0	0.0106330365974283
AT10-A118328A-R24-C43	B1-43	Luminal	0.998	0.0499019137114559	0.052161	2	0	0	0	0
AT10-A118328A-R24-C44	B1-43	Luminal	0.984	0.0434839488139876	0.04524	2	0	0	0	0.00123639960435213
AT10-A118328A-R24-C47	B1-43	Luminal	0.994	0.0429978823581778	0.044894	2	0	0	0	0
AT10-A118328A-R24-C49	B1-43	Luminal	0.998	0.0388205304562198	0.040388	2	0	0	0	0
AT10-A118328A-R24-C50	B1-43	Luminal	1	0.0417751746410764	0.043548	2	0	0	0	0
AT10-A118328A-R24-C51	B1-43	Luminal	1	0.0398799264540887	0.041548	2	0	0	0	0
AT10-A118328A-R24-C53	B1-43	Luminal	0.996	0.0294682363348675	0.030537	2	0	0	0	0
AT10-A118328A-R24-C57	B1-43	Luminal	1	0.0390906976554172	0.040712	2	0	0	0	0
AT10-A118328A-R24-C58	B1-43	Luminal	1	0.0372800163665184	0.038651	2	0	0	0	0
AT10-A118328A-R24-C59	B1-43	Luminal	1	0.0652084821229197	0.068897	2	0	0	0	0
AT10-A118328A-R24-C60	B1-43	Luminal	1	0.049428075048403	0.051836	2	0	0	0	0
AT10-A118328A-R24-C61	B1-43	Luminal	0.996	0.0369586132146843	0.038441	2	0	0	0	0.00593471810089021
AT10-A118328A-R24-C63	B1-43	Luminal	0.992	0.0396342546339642	0.04133	2	0	0	0	0
AT10-A118328A-R24-C64	B1-43	Luminal	0.976	0.0385327696169843	0.040064	2	0	0	0	0.00865479723046489
AT10-A118328A-R24-C66	B1-43	Luminal	0.998	0.0395946932039868	0.041276	2	0	0	0	0
AT10-A118328A-R24-C68	B1-43	Luminal	0.978	0.0360871848856224	0.037473	2	0	0	0	0.00173095944609298
AT10-A118328A-R24-C69	B1-43	Luminal	0.99	0.0326140578532299	0.0338	2	0	0	0	0
AT10-A118328A-R25-C25	B1-43	Luminal	0.98	0.0109514059721188	0.011291	2	0	0	0	0
AT10-A118328A-R25-C26	B1-43	Luminal	1	0.0269484826925889	0.027937	2	0	0	0	0
AT10-A118328A-R25-C27	B1-43	Luminal	0.974	0.0321950721678935	0.033398	2	0	0	0	0.0019782393669634
AT10-A118328A-R25-C29	B1-43	Luminal	0.996	0.0305684870533836	0.031714	2	0	0	0	0
AT10-A118328A-R25-C37	B1-43	Luminal	0.996	0.0347810702177725	0.036067	2	0	0	0	0
AT10-A118328A-R25-C41	B1-43	Luminal	1	0.0453204152819662	0.047435	2	0	0	0	0
AT10-A118328A-R25-C43	B1-43	Luminal	1	0.0648279471385698	0.068466	2	0	0	0	0
AT10-A118328A-R25-C44	B1-43	Luminal	1	0.0329539231220755	0.03419	2	0	0	0	0
AT10-A118328A-R25-C45	B1-43	Luminal	0.998	0.0213349428464292	0.021959	2	0	0	0	0
AT10-A118328A-R25-C47	B1-43	Luminal	1	0.0344328727361632	0.035735	2	0	0	0	0
AT10-A118328A-R25-C48	B1-43	Luminal	1	0.0295194485509953	0.030617	2	0	0	0	0
AT10-A118328A-R25-C49	B1-43	Luminal	0.998	0.0282979873496785	0.029232	2	0	0	0	0
AT10-A118328A-R25-C51	B1-43	Luminal	1	0.0293866808318147	0.030404	2	0	0	0	0
AT10-A118328A-R25-C52	B1-43	Luminal	0.996	0.027598929359599	0.028553	2	0	0	0	0
AT10-A118328A-R25-C56	B1-43	Luminal	0.98	0.0319835613729009	0.033133	2	0	0	0	0.00568743818001978
AT10-A118328A-R25-C57	B1-43	Luminal	0.996	0.0313478205203658	0.032487	2	0	0	0	0
AT10-A118328A-R25-C58	B1-43	Luminal	1	0.0309564728580702	0.03207	2	0	0	0	0
AT10-A118328A-R25-C59	B1-43	Luminal	0.994	0.0316257471145159	0.032718	2	0	0	0	0
AT10-A118328A-R25-C60	B1-43	Luminal	0.982	0.0215422383166907	0.022181	2	0	0	0	0
AT10-A118328A-R25-C61	B1-43	Luminal	0.992	0.0288131729168725	0.029872	2	0	0	0	0
AT10-A118328A-R25-C62	B1-43	Luminal	0.994	0.0270048959967007	0.02799	2	0	0	0	0
AT10-A118328A-R25-C63	B1-43	Luminal	1	0.05970311513297	0.062905	2	0	0	0	0
AT10-A118328A-R25-C64	B1-43	Luminal	0.99	0.0347777038223015	0.036095	2	0	0	0	0
AT11-A118328B-R47-C61	B1-43	Basal	0.998	0.0459801757361969	0.047842	2	0	0	0	0
AT11-A118328B-R48-C37	B1-43	Basal	0.96	0.0393311271977334	0.040688	2	0	0	0	0.00865479723046489
AT11-A118328B-R48-C62	B1-43	Basal	0.998	0.0409995845611774	0.042407	2	0	0	0	0
AT11-A118328B-R49-C09	B1-43	Basal	0.998	0.0347836173546194	0.036213	2	2	1	1	0.072700296735905
AT11-A118328B-R49-C11	B1-43	Basal	0.974	0.053896165674267	0.056494	2	0	0	0	0
AT11-A118328B-R49-C63	B1-43	Basal	1	0.0444247624492861	0.046199	2	0	0	0	0.0029673590504451
AT11-A118328B-R49-C66	B1-43	Basal	1	0.0387036990102486	0.040147	2	0	0	0	0.00544015825914936
AT11-A118328B-R50-C44	B1-43	Basal	1	0.0775849345408328	0.082176	2	0	0	0	0
AT11-A118328B-R50-C46	B1-43	Basal	0.992	0.0440448090094048	0.045773	2	0	0	0	0
AT11-A118328B-R50-C51	B1-43	Basal	1	0.0469284845232532	0.048853	2	0	0	0	0
AT11-A118328B-R50-C55	B1-43	Basal	1	0.0480434993503176	0.050024	2	1	1	0	0.0227497527200791
AT11-A118328B-R50-C64	B1-43	Basal	0.974	0.041575528958947	0.04307	2	0	0	0	0.00741839762611276
AT11-A118328B-R50-C68	B1-43	Basal	1	0.0426542799854424	0.044401	2	0	0	0	0
AT11-A118328B-R51-C34	B1-43	Basal	0.912	0.00529580293775482	0.005463	2	0	0	0	0.00914935707220574
AT11-A118328B-R51-C41	B1-43	Basal	0.998	0.0395148990895224	0.040968	2	0	0	0	0
AT11-A118328B-R51-C42	B1-43	Basal	1	0.0496706799719485	0.05175	2	0	0	0	0
AT11-A118328B-R51-C58	B1-43	Basal	0.998	0.0372167547305169	0.038593	2	0	0	0	0
AT11-A118328B-R51-C69	B1-43	Basal	0.998	0.0554279206431106	0.058196	2	0	0	0	0.0029673590504451
AT11-A118328B-R52-C21	B1-43	Basal	0.996	0.0939311079377206	0.100534	2	0	0	0	0
AT11-A118328B-R52-C44	B1-43	Basal	0.998	0.0489912101867889	0.051039	2	0	0	0	0
AT11-A118328B-R52-C45	B1-43	Basal	1	0.0401859598673307	0.041573	2	0	0	0	0.00519287833827893
AT11-A118328B-R52-C47	B1-43	Basal	0.954	0.045764585752333	0.0476	2	0	0	0	0.0170623145400593
AT11-A118328B-R52-C51	B1-43	Basal	1	0.0427168707160006	0.044327	2	0	0	0	0
AT11-A118328B-R52-C66	B1-43	Basal	1	0.0468122939630229	0.048709	2	0	0	0	0.00568743818001978
AT11-A118328B-R53-C16	B1-43	Basal	0.918	0.0433770081618436	0.045187	2	0	0	0	0.0126112759643917
AT11-A118328B-R53-C32	B1-43	Basal	0.966	0.0456168731082568	0.047407	2	0	0	0	0.0158259149357072
AT11-A118328B-R53-C44	B1-43	Basal	0.998	0.0455060033657539	0.047266	2	0	0	0	0
AT11-A118328B-R53-C56	B1-43	Basal	0.978	0.0442207349377968	0.046009	2	0	0	0	0.00667655786350148
AT11-A118328B-R53-C58	B1-43	Basal	0.99	0.0384232884602533	0.039845	2	0	0	0	0
AT11-A118328B-R56-C16	B1-43	Basal	0.992	0.0427337581948984	0.044425	2	0	0	0	0.00890207715133531
AT11-A118328B-R56-C21	B1-43	Basal	0.974	0.0411028617624226	0.042756	2	0	0	0	0.0165677546983185
AT11-A118328B-R56-C58	B1-43	Basal	0.99	0.0404346724040611	0.041987	2	0	0	0	0.0158259149357072
AT11-A118328B-R56-C59	B1-43	Basal	1	0.0457180897710879	0.047615	2	0	0	0	0
AT11-A118328B-R57-C21	B1-43	Basal	0.994	0.0401028454341479	0.041586	2	0	0	0	0.00272007912957468
AT11-A118328B-R57-C68	B1-43	Basal	1	0.061773365967966	0.064979	2	0	0	0	0
AT11-A118328B-R58-C48	B1-43	Basal	0.986	0.0406668971428159	0.042184	2	0	0	0	0
AT11-A118328B-R59-C28	B1-43	Basal	0.996	0.0376926926783439	0.039119	2	0	0	0	0.0113748763600396
AT11-A118328B-R59-C37	B1-43	Basal	0.996	0.0387129611356558	0.040166	2	0	0	0	0.0160731948565776
AT11-A118328B-R59-C57	B1-43	Basal	1	0.0428158854685631	0.04451	2	0	0	0	0.00321463897131553
AT11-A118328B-R60-C07	B1-43	Basal	1	0.0570150144899711	0.059799	2	0	0	0	0
AT11-A118328B-R60-C41	B1-43	Basal	0.978	0.0329589081380151	0.034141	2	0	0	0	0.00741839762611276
AT11-A118328B-R60-C49	B1-43	Basal	1	0.0351119620390474	0.036394	2	0	0	0	0.0136003956478734
AT11-A118328B-R60-C64	B1-43	Basal	1	0.0431010565848622	0.044776	2	0	0	0	0
AT11-A118328B-R60-C65	B1-43	Basal	0.992	0.0282127031203274	0.029127	2	0	0	0	0
AT11-A118328B-R61-C58	B1-43	Basal	0.992	0.0401407679978109	0.041637	2	0	0	0	0.00173095944609298
AT11-A118328B-R61-C66	B1-43	Basal	0.998	0.0373124114651997	0.03864	2	0	0	0	0
AT11-A118328B-R62-C07	B1-43	Basal	0.998	0.0291816609248127	0.030152	2	0	0	0	0
AT11-A118328B-R62-C59	B1-43	Basal	0.976	0.0456936586202155	0.047541	2	0	0	0	0
AT11-A118328B-R62-C61	B1-43	Basal	0.998	0.0489637697352783	0.050904	2	1	1	0	0.00494559841740851
AT11-A118328B-R62-C66	B1-43	Basal	0.98	0.0476466950835009	0.049611	2	0	0	0	0
AT11-A118328B-R62-C67	B1-43	Basal	1	0.0382450810344745	0.03965	2	0	0	0	0
AT11-A118328B-R62-C70	B1-43	Basal	1	0.0736559373826399	0.07791	2	0	0	0	0
AT11-A118328B-R63-C63	B1-43	Basal	0.998	0.043965609005796	0.045708	2	0	0	0	0.00494559841740851
AT11-A118328B-R63-C68	B1-43	Basal	0.996	0.0357023144977316	0.037045	2	0	0	0	0
AT11-A118328B-R64-C68	B1-43	Basal	1	0.0389006753823234	0.040318	2	0	0	0	0
AT11-A118375A-R03-C07	B1-43	Basal	0.998	0.00660642824043218	0.006726	2	0	0	0	0
AT11-A118375A-R03-C11	B1-43	Basal	0.998	0.00848624420595875	0.008651	2	0	0	0	0
AT11-A118375A-R03-C13	B1-43	Basal	0.998	0.0103718791068338	0.010606	2	0	0	0	0
AT11-A118375A-R03-C15	B1-43	Basal	0.998	0.00775553916629512	0.007913	2	0	0	0	0
AT11-A118375A-R03-C17	B1-43	Basal	0.996	0.00590869949485215	0.00602	2	0	0	0	0
AT11-A118375A-R03-C18	B1-43	Basal	0.998	0.00516807050006206	0.005263	2	0	0	0	0
AT11-A118375A-R03-C19	B1-43	Basal	0.998	0.00795277419650388	0.008108	2	0	0	0	0
AT11-A118375A-R03-C20	B1-43	Basal	0.998	0.0072371449816013	0.007371	2	0	0	0	0
AT11-A118375A-R03-C21	B1-43	Basal	0.998	0.008470588931127	0.00865	2	0	0	0	0
AT11-A118375A-R03-C22	B1-43	Basal	0.998	0.0101367721275767	0.010352	2	0	0	0	0
AT11-A118375A-R03-C23	B1-43	Basal	0.996	0.0205058754591321	0.021081	2	0	0	0	0
AT11-A118375A-R03-C25	B1-43	Basal	0.998	0.00806470859124506	0.008238	2	0	0	0	0
AT11-A118375A-R03-C26	B1-43	Basal	0.998	0.00813208641714639	0.008301	2	0	0	0	0
AT11-A118375A-R03-C29	B1-43	Basal	0.998	0.00994837789974177	0.010162	2	0	0	0	0
AT11-A118375A-R03-C30	B1-43	Basal	0.998	0.0101912414814212	0.010408	2	0	0	0	0
AT11-A118375A-R03-C32	B1-43	Basal	0.998	0.00880047893209899	0.008991	2	0	0	0	0
AT11-A118375A-R03-C33	B1-43	Basal	1	0.00994723156598745	0.010143	2	0	0	0	0
AT11-A118375A-R03-C35	B1-43	Basal	0.998	0.00837415552390958	0.008549	2	0	0	0	0
AT11-A118375A-R03-C36	B1-43	Basal	0.754	0.00129415042015525	0.001306	2	0	0	0	0.0019782393669634
AT11-A118375A-R03-C38	B1-43	Basal	0.998	0.0134254682309914	0.013743	2	0	0	0	0
AT11-A118375A-R03-C39	B1-43	Basal	0.998	0.0118897670675398	0.012199	2	0	0	0	0
AT11-A118375A-R03-C40	B1-43	Basal	0.998	0.0116695386905799	0.011944	2	0	0	0	0
AT11-A118375A-R03-C42	B1-43	Basal	0.996	0.0064735931514542	0.0066	2	0	0	0	0
AT11-A118375A-R03-C43	B1-43	Basal	0.998	0.00729559194602143	0.007446	2	0	0	0	0
AT11-A118375A-R03-C44	B1-43	Basal	0.998	0.00784887949696046	0.008008	2	0	0	0	0
AT11-A118375A-R03-C45	B1-43	Basal	1	0.0105138171469827	0.010731	2	0	0	0	0
AT11-A118375A-R03-C46	B1-43	Basal	0.998	0.00995583116354269	0.010173	2	0	0	0	0.0158259149357072
AT11-A118375A-R03-C47	B1-43	Basal	0.998	0.00488591706199261	0.004975	2	0	0	0	0
AT11-A118375A-R03-C49	B1-43	Basal	0.998	0.0070105094925645	0.007152	2	0	0	0	0
AT11-A118375A-R03-C50	B1-43	Basal	0.994	0.00623926982605774	0.006359	2	0	0	0	0
AT11-A118375A-R03-C51	B1-43	Basal	0.994	0.00580281546642144	0.005918	2	0	0	0	0
AT11-A118375A-R03-C53	B1-43	Basal	1	0.00873487471210682	0.008902	2	0	0	0	0
AT11-A118375A-R03-C54	B1-43	Basal	0.998	0.0088504687180174	0.00904	2	0	0	0	0
AT11-A118375A-R03-C55	B1-43	Basal	0.998	0.00856993040975344	0.008754	2	0	0	0	0
AT11-A118375A-R03-C56	B1-43	Basal	0.998	0.00897837743419553	0.009173	2	0	0	0	0
AT11-A118375A-R03-C57	B1-43	Basal	0.992	0.00645660514145985	0.006587	2	0	0	0	0
AT11-A118375A-R03-C58	B1-43	Basal	0.998	0.017735957862416	0.018224	2	0	0	0	0
AT11-A118375A-R03-C60	B1-43	Basal	0.998	0.00815011918259954	0.008334	2	0	0	0	0
AT11-A118375A-R03-C61	B1-43	Basal	0.998	0.00690499791788405	0.00704	2	0	0	0	0
AT11-A118375A-R03-C62	B1-43	Basal	0.998	0.0104394342584194	0.010661	2	0	0	0	0
AT11-A118375A-R03-C63	B1-43	Basal	0.998	0.0191508974423386	0.019705	2	0	0	0	0
AT11-A118375A-R03-C65	B1-43	Basal	0.996	0.00464704435540856	0.004729	2	0	0	0	0
AT11-A118375A-R03-C66	B1-43	Basal	0.994	0.00625237168084904	0.006379	2	0	0	0	0
AT11-A118375A-R03-C68	B1-43	Basal	0.996	0.0157652101237469	0.016179	2	0	0	0	0
AT11-A118375A-R03-C69	B1-43	Basal	0.996	0.00590037635781257	0.006014	2	0	0	0	0
AT11-A118375A-R03-C70	B1-43	Basal	0.998	0.00742593574876172	0.007584	2	0	0	0	0
AT11-A118375A-R04-C07	B1-43	Basal	0.996	0.00566241052549579	0.005766	2	0	0	0	0
AT11-A118375A-R04-C08	B1-43	Basal	0.998	0.0185930357265041	0.019094	2	0	0	0	0
AT11-A118375A-R04-C09	B1-43	Basal	0.996	0.0047873711054813	0.004873	2	0	0	0	0
AT11-A118375A-R04-C11	B1-43	Basal	0.998	0.00742736587342415	0.007575	2	0	0	0	0
AT11-A118375A-R04-C12	B1-43	Basal	0.994	0.0057624717788486	0.00587	2	0	0	0	0
AT11-A118375A-R04-C13	B1-43	Basal	0.998	0.0208713272883285	0.021476	2	0	0	0	0
AT11-A118375A-R04-C14	B1-43	Basal	0.998	0.00714394043772963	0.007288	2	0	0	0	0
AT11-A118375A-R04-C16	B1-43	Basal	0.998	0.0080685849725915	0.008234	2	0	0	0	0
AT11-A118375A-R04-C17	B1-43	Basal	0.99	0.00596494454900363	0.006076	2	0	0	0	0
AT11-A118375A-R04-C19	B1-43	Basal	0.988	0.00617579456147593	0.006292	2	0	0	0	0
AT11-A118375A-R04-C20	B1-43	Basal	0.99	0.00648968964609882	0.006615	2	0	0	0	0
AT11-A118375A-R04-C21	B1-43	Basal	0.998	0.0070178203373119	0.007155	2	0	0	0	0
AT11-A118375A-R04-C22	B1-43	Basal	0.998	0.00976506712454513	0.009979	2	0	0	0	0
AT11-A118375A-R04-C24	B1-43	Basal	0.998	0.0080880073710154	0.008254	2	0	0	0	0
AT11-A118375A-R04-C25	B1-43	Basal	0.998	0.00713497222615351	0.007274	2	0	0	0	0
AT11-A118375A-R04-C27	B1-43	Basal	0.998	0.00746182325585111	0.007602	2	0	0	0	0
AT11-A118375A-R04-C28	B1-43	Basal	0.994	0.00523074326120259	0.005327	2	0	0	0	0
AT11-A118375A-R04-C30	B1-43	Basal	0.998	0.00957475477734967	0.009789	2	0	0	0	0
AT11-A118375A-R04-C31	B1-43	Basal	0.998	0.0109616175578828	0.011202	2	0	0	0	0
AT11-A118375A-R04-C33	B1-43	Basal	0.998	0.00834403424315625	0.008508	2	0	0	0	0
AT11-A118375A-R04-C34	B1-43	Basal	0.998	0.00830211103054129	0.008472	2	0	0	0	0
AT11-A118375A-R04-C35	B1-43	Basal	0.998	0.0142790767250477	0.014644	2	0	0	0	0
AT11-A118375A-R04-C37	B1-43	Basal	0.998	0.00761025567465376	0.007766	2	0	0	0	0
AT11-A118375A-R04-C39	B1-43	Basal	0.998	0.00885902188975372	0.00905	2	0	0	0	0
AT11-A118375A-R04-C40	B1-43	Basal	0.998	0.00980864351519311	0.010019	2	0	0	0	0
AT11-A118375A-R04-C41	B1-43	Basal	0.998	0.00751984505750852	0.00767	2	0	0	0	0
AT11-A118375A-R04-C42	B1-43	Basal	0.998	0.0055548523750536	0.00566	2	0	0	0	0.0158259149357072
AT11-A118375A-R04-C43	B1-43	Basal	0.998	0.00671957075366414	0.006859	2	0	0	0	0
AT11-A118375A-R04-C44	B1-43	Basal	0.998	0.00896366603465966	0.009151	2	0	0	0	0
AT11-A118375A-R04-C45	B1-43	Basal	0.998	0.010841853605861	0.011064	2	0	0	0	0
AT11-A118375A-R04-C46	B1-43	Basal	0.998	0.00945855130166594	0.009652	2	0	0	0	0
AT11-A118375A-R04-C48	B1-43	Basal	0.998	0.0136922634496569	0.014034	2	0	0	0	0
AT11-A118375A-R04-C49	B1-43	Basal	0.998	0.00701063410923633	0.007145	2	0	0	0	0
AT11-A118375A-R04-C50	B1-43	Basal	0.998	0.00584690289014382	0.005964	2	0	0	0	0
AT11-A118375A-R04-C51	B1-43	Basal	0.998	0.00536454107505706	0.005466	2	0	0	0	0
AT11-A118375A-R05-C07	B1-43	Basal	0.994	0.00571310053842735	0.005822	2	0	0	0	0
AT11-A118375A-R05-C09	B1-43	Basal	0.99	0.00560644891318612	0.005709	2	0	0	0	0
AT11-A118375A-R05-C12	B1-43	Basal	0.992	0.00569820936974304	0.005806	2	0	0	0	0
AT11-A118375A-R05-C15	B1-43	Basal	0.998	0.00830520131456291	0.008481	2	0	0	0	0
AT11-A118375A-R05-C16	B1-43	Basal	0.998	0.0110190375692258	0.011274	2	0	0	0	0
AT11-A118375A-R05-C18	B1-43	Basal	0.998	0.00552253476909253	0.005626	2	0	0	0	0
AT11-A118375A-R05-C19	B1-43	Basal	0.998	0.0151993512988042	0.015584	2	0	0	0	0
AT11-A118375A-R05-C20	B1-43	Basal	0.99	0.00625007587174363	0.006371	2	0	0	0	0
AT11-A118375A-R05-C22	B1-43	Basal	0.998	0.0106757598281566	0.010914	2	0	0	0	0
AT11-A118375A-R05-C23	B1-43	Basal	0.998	0.00937967174092758	0.009576	2	0	0	0	0
AT11-A118375A-R05-C25	B1-43	Basal	0.998	0.00722831569841562	0.007377	2	0	0	0	0
AT11-A118375A-R05-C26	B1-43	Basal	0.998	0.00703430115396124	0.007177	2	0	0	0	0
AT11-A118375A-R05-C27	B1-43	Basal	0.998	0.00810733203087316	0.00828	2	0	0	0	0
AT11-A118375A-R05-C28	B1-43	Basal	0.994	0.00634361447207172	0.006468	2	0	0	0	0
AT11-A118375A-R05-C31	B1-43	Basal	0.998	0.00967745148132524	0.009903	2	0	0	0	0
AT11-A118375A-R05-C32	B1-43	Basal	0.998	0.00927520492170592	0.009473	2	0	0	0	0
AT11-A118375A-R05-C33	B1-43	Basal	0.998	0.00813307392573073	0.0083	2	0	0	0	0
AT11-A118375A-R05-C34	B1-43	Basal	0.998	0.00898249467129424	0.009174	2	0	0	0	0
AT11-A118375A-R05-C36	B1-43	Basal	0.998	0.00527676171973888	0.005374	2	0	0	0	0
AT11-A118375A-R05-C37	B1-43	Basal	0.998	0.00877020510936921	0.008957	2	0	0	0	0
AT11-A118375A-R05-C38	B1-43	Basal	0.998	0.0141221473341843	0.014463	2	0	0	0	0
AT11-A118375A-R05-C39	B1-43	Basal	0.998	0.00927930679988711	0.009488	2	0	0	0	0
AT11-A118375A-R05-C40	B1-43	Basal	0.998	0.0100921296884252	0.010318	2	0	0	0	0
AT11-A118375A-R05-C41	B1-43	Basal	0.998	0.0074386717820626	0.007596	2	1	1	0	0.0227497527200791
AT11-A118375A-R05-C42	B1-43	Basal	0.998	0.00702538111353558	0.007164	2	0	0	0	0
AT11-A118375A-R05-C43	B1-43	Basal	0.998	0.00684053619191682	0.006985	2	0	0	0	0
AT11-A118375A-R05-C44	B1-43	Basal	0.998	0.00802321123952544	0.008199	2	0	0	0	0
AT11-A118375A-R05-C46	B1-43	Basal	0.998	0.0103326464973182	0.010562	2	0	0	0	0
AT11-A118375A-R05-C47	B1-43	Basal	0.998	0.00975567549553784	0.009974	2	0	0	0	0
AT11-A118375A-R05-C48	B1-43	Basal	0.998	0.00673682649751646	0.006867	2	0	0	0	0
AT11-A118375A-R05-C49	B1-43	Basal	0.994	0.00689292755403186	0.007026	2	0	0	0	0
AT11-A118375A-R05-C50	B1-43	Basal	0.994	0.00632230571932128	0.00645	2	0	0	0	0
AT11-A118375A-R05-C51	B1-43	Basal	0.998	0.00725481436902818	0.007406	2	0	0	0	0
AT11-A118375A-R05-C52	B1-43	Basal	0.998	0.00726625327192984	0.007415	2	0	0	0	0
AT11-A118375A-R05-C53	B1-43	Basal	1	0.00821756577456348	0.008369	2	0	0	0	0
AT11-A118375A-R05-C54	B1-43	Basal	0.998	0.00916612623842761	0.009374	2	0	0	0	0
AT11-A118375A-R05-C55	B1-43	Basal	0.998	0.00876450415843268	0.008955	2	0	0	0	0
AT11-A118375A-R05-C56	B1-43	Basal	0.998	0.00805089394305355	0.008228	2	0	0	0	0
AT11-A118375A-R05-C57	B1-43	Basal	0.998	0.0128967717032936	0.013231	2	0	0	0	0
AT11-A118375A-R05-C58	B1-43	Basal	0.998	0.00781848559542085	0.007978	2	0	0	0	0
AT11-A118375A-R05-C59	B1-43	Basal	0.992	0.0053071472436871	0.005408	2	0	0	0	0
AT11-A118375A-R05-C60	B1-43	Basal	0.998	0.00884272747451267	0.009032	2	1	0	1	0.0323936696340257
AT11-A118375A-R05-C61	B1-43	Basal	0.998	0.0173172496847943	0.01782	2	0	0	0	0
AT11-A118375A-R05-C62	B1-43	Basal	0.998	0.0101681880952651	0.010391	2	0	0	0	0
AT11-A118375A-R05-C63	B1-43	Basal	0.998	0.00819172544300715	0.00837	2	0	0	0	0
AT11-A118375A-R05-C64	B1-43	Basal	0.996	0.0282651695316986	0.029245	2	0	0	0	0
AT11-A118375A-R05-C66	B1-43	Basal	0.994	0.00582094178164504	0.005939	2	0	0	0	0
AT11-A118375A-R05-C68	B1-43	Basal	0.996	0.00769711174958822	0.007861	2	0	0	0	0.00568743818001978
AT11-A118375A-R05-C70	B1-43	Basal	0.996	0.00916678911534584	0.009362	2	0	0	0	0
AT11-A118375A-R06-C08	B1-43	Basal	0.998	0.0104565957543687	0.01069	2	0	0	0	0
AT11-A118375A-R06-C09	B1-43	Basal	0.998	0.00651273709812765	0.006643	2	0	0	0	0
AT11-A118375A-R06-C10	B1-43	Basal	0.998	0.0054528202933278	0.005548	2	0	0	0	0
AT11-A118375A-R06-C11	B1-43	Basal	0.998	0.00783104325583852	0.007988	2	0	0	0	0
AT11-A118375A-R06-C12	B1-43	Basal	0.998	0.00789755120850119	0.008061	2	0	0	0	0
AT11-A118375A-R06-C13	B1-43	Basal	0.998	0.011675073485954	0.011949	2	0	0	0	0
AT11-A118375A-R06-C14	B1-43	Basal	0.998	0.00937936456257684	0.009581	2	0	0	0	0
AT11-A118375A-R06-C15	B1-43	Basal	0.998	0.00825081503849966	0.008422	2	0	0	0	0
AT11-A118375A-R06-C16	B1-43	Basal	0.998	0.00961379435319714	0.009822	2	0	0	0	0
AT11-A118375A-R06-C17	B1-43	Basal	0.998	0.00967313457829854	0.009883	2	0	0	0	0
AT11-A118375A-R06-C18	B1-43	Basal	0.998	0.00730138365419794	0.007447	2	0	0	0	0
AT11-A118375A-R06-C19	B1-43	Basal	0.998	0.00882983366324073	0.009023	2	0	0	0	0
AT11-A118375A-R06-C20	B1-43	Basal	0.998	0.00742868778753122	0.007579	2	0	0	0	0
AT11-A118375A-R06-C22	B1-43	Basal	0.998	0.0115692857998242	0.011833	2	0	0	0	0
AT11-A118375A-R06-C23	B1-43	Basal	0.998	0.0120585769301841	0.012326	2	0	0	0	0
AT11-A118375A-R06-C24	B1-43	Basal	0.994	0.0222551842588864	0.022947	2	0	0	0	0
AT11-A118375A-R06-C25	B1-43	Basal	0.998	0.00661965401376269	0.006756	2	0	0	0	0
AT11-A118375A-R06-C26	B1-43	Basal	0.998	0.00781736195097653	0.007978	2	0	0	0	0
AT11-A118375A-R06-C29	B1-43	Basal	1	0.0392501874476473	0.040807	2	0	0	0	0
AT11-A118375A-R06-C30	B1-43	Basal	0.998	0.0120142650568259	0.012305	2	0	0	0	0
AT11-A118375A-R06-C32	B1-43	Basal	0.998	0.0113076309316051	0.01156	2	0	0	0	0
AT11-A118375A-R06-C33	B1-43	Basal	0.998	0.00833098823897417	0.00849	2	0	0	0	0
AT11-A118375A-R06-C35	B1-43	Basal	0.998	0.00889736996524573	0.009088	2	0	0	0	0
AT11-A118375A-R06-C36	B1-43	Basal	0.986	0.00630840834241486	0.006421	2	0	0	0	0
AT11-A118375A-R06-C37	B1-43	Basal	0.998	0.00955010196937197	0.009761	2	0	0	0	0
AT11-A118375A-R06-C39	B1-43	Basal	0.998	0.0117722800750428	0.012049	2	0	0	0	0
AT11-A118375A-R06-C40	B1-43	Basal	0.998	0.0120490425330569	0.012338	2	0	0	0	0
AT11-A118375A-R06-C41	B1-43	Basal	0.998	0.00852940450956801	0.008708	2	0	0	0	0
AT11-A118375A-R06-C43	B1-43	Basal	0.998	0.00852032389864083	0.008705	2	0	0	0	0
AT11-A118375A-R06-C44	B1-43	Basal	0.998	0.00869839588669227	0.008886	2	0	0	0	0
AT11-A118375A-R06-C47	B1-43	Basal	0.998	0.0106821302882712	0.010933	2	0	0	0	0
AT11-A118375A-R06-C48	B1-43	Basal	0.998	0.00734138455865667	0.007491	2	0	0	0	0
AT11-A118375A-R06-C49	B1-43	Basal	0.998	0.00819853572666938	0.008364	2	0	0	0	0
AT11-A118375A-R06-C50	B1-43	Basal	0.996	0.00469340838958942	0.004781	2	0	0	0	0
AT11-A118375A-R06-C52	B1-43	Basal	0.998	0.0089724618074798	0.009161	2	0	0	0	0
AT11-A118375A-R06-C54	B1-43	Basal	0.998	0.0105052995800097	0.010752	2	0	0	0	0
AT11-A118375A-R06-C55	B1-43	Basal	0.998	0.0113284366798062	0.011598	2	0	0	0	0
AT11-A118375A-R06-C56	B1-43	Basal	0.998	0.0232872906018896	0.024044	2	0	0	0	0
AT11-A118375A-R06-C57	B1-43	Basal	0.99	0.00593059258460159	0.006046	2	0	0	0	0
AT11-A118375A-R06-C58	B1-43	Basal	0.998	0.00756755928016737	0.00772	2	0	0	0	0
AT11-A118375A-R06-C60	B1-43	Basal	0.998	0.00818566809537051	0.008362	2	0	0	0	0
AT11-A118375A-R06-C62	B1-43	Basal	0.982	0.0114747167557559	0.011736	2	0	0	0	0
AT11-A118375A-R06-C63	B1-43	Basal	0.998	0.0084737650854603	0.008658	2	0	0	0	0
AT11-A118375A-R06-C66	B1-43	Basal	0.998	0.00786725574366033	0.008034	2	0	0	0	0
AT11-A118375A-R06-C67	B1-43	Basal	0.996	0.00751698411005103	0.007684	2	0	0	0	0
AT11-A118375A-R06-C68	B1-43	Basal	0.998	0.00720870236072144	0.007346	2	0	0	0	0
AT11-A118375A-R06-C69	B1-43	Basal	0.998	0.00634103452299188	0.006467	2	0	0	0	0
AT11-A118375A-R07-C08	B1-43	Basal	0.998	0.0107275923351131	0.010969	2	0	0	0	0
AT11-A118375A-R07-C09	B1-43	Basal	0.998	0.00817692712596067	0.008343	2	0	0	0	0
AT11-A118375A-R07-C10	B1-43	Basal	0.998	0.00874909323001629	0.008926	2	0	0	0	0
AT11-A118375A-R07-C11	B1-43	Basal	1	0.0192126594894824	0.019723	2	0	0	0	0
AT11-A118375A-R07-C12	B1-43	Basal	0.998	0.00837436426556156	0.008548	2	0	0	0	0
AT11-A118375A-R07-C14	B1-43	Basal	0.998	0.0108968294549179	0.011146	2	0	0	0	0
AT11-A118375A-R07-C15	B1-43	Basal	0.998	0.0103723112509227	0.010602	2	0	0	0	0
AT11-A118375A-R07-C18	B1-43	Basal	0.998	0.00904584287574008	0.00924	2	0	0	0	0
AT11-A118375A-R07-C20	B1-43	Basal	0.998	0.00958695604106724	0.009796	2	0	0	0	0
AT11-A118375A-R07-C21	B1-43	Basal	0.998	0.0107059575544313	0.010954	2	0	0	0	0
AT11-A118375A-R07-C22	B1-43	Basal	0.998	0.0123972417599977	0.012682	2	0	0	0	0
AT11-A118375A-R07-C25	B1-43	Basal	0.994	0.0207512558088897	0.021353	2	0	0	0	0
AT11-A118375A-R07-C26	B1-43	Basal	0.998	0.0090575219362614	0.009253	2	0	0	0	0
AT11-A118375A-R07-C28	B1-43	Basal	0.998	0.00948223056371162	0.009689	2	0	0	0	0
AT11-A118375A-R07-C29	B1-43	Basal	0.998	0.0126024086239152	0.012919	2	0	0	0	0
AT11-A118375A-R07-C30	B1-43	Basal	0.998	0.0117207166982095	0.011996	2	0	0	0	0
AT11-A118375A-R07-C31	B1-43	Basal	0.994	0.0264725985009732	0.027327	2	0	0	0	0
AT11-A118375A-R07-C32	B1-43	Basal	0.998	0.012212551125687	0.012493	2	0	0	0	0
AT11-A118375A-R07-C33	B1-43	Basal	1	0.0204176475536086	0.02098	2	0	0	0	0
AT11-A118375A-R07-C35	B1-43	Basal	0.998	0.00849791349262346	0.008677	2	0	0	0	0
AT11-A118375A-R07-C36	B1-43	Basal	0.998	0.00697081960618588	0.007103	2	0	0	0	0
AT11-A118375A-R07-C37	B1-43	Basal	0.998	0.0114399741861556	0.011703	2	0	0	0	0
AT11-A118375A-R07-C40	B1-43	Basal	0.998	0.0129960513971836	0.013294	2	0	0	0	0
AT11-A118375A-R07-C41	B1-43	Basal	0.998	0.00931223457375394	0.009513	2	0	0	0	0
AT11-A118375A-R07-C42	B1-43	Basal	0.998	0.00891154135920367	0.009102	2	0	0	0	0
AT11-A118375A-R07-C44	B1-43	Basal	0.998	0.0106199326063754	0.010852	2	0	0	0	0
AT11-A118375A-R07-C45	B1-43	Basal	1	0.0126224792384724	0.012899	2	0	0	0	0
AT11-A118375A-R07-C46	B1-43	Basal	0.998	0.0128367319493117	0.013143	2	0	0	0	0
AT11-A118375A-R07-C48	B1-43	Basal	0.998	0.0181545728393336	0.018653	2	0	0	0	0
AT11-A118375A-R07-C49	B1-43	Basal	0.998	0.00932416077322108	0.009521	2	0	0	0	0
AT11-A118375A-R07-C50	B1-43	Basal	0.998	0.0082059708390223	0.00838	2	0	0	0	0
AT11-A118375A-R07-C51	B1-43	Basal	0.998	0.00694233998427742	0.007078	2	0	0	0	0
AT11-A118375A-R07-C53	B1-43	Basal	1	0.00871346298479563	0.008885	2	0	0	0	0
AT11-A118375A-R07-C54	B1-43	Basal	0.998	0.0120876265773729	0.012378	2	0	0	0	0
AT11-A118375A-R07-C56	B1-43	Basal	0.998	0.0113812326097718	0.011649	2	0	0	0	0
AT11-A118375A-R07-C57	B1-43	Basal	0.998	0.00791370704441811	0.008075	2	0	0	0	0
AT11-A118375A-R07-C58	B1-43	Basal	0.998	0.0245933853729599	0.025347	2	0	0	0	0
AT11-A118375A-R07-C60	B1-43	Basal	0.998	0.00939833841079541	0.00961	2	0	0	0	0
AT11-A118375A-R07-C62	B1-43	Basal	0.998	0.0122280709627913	0.012505	2	0	0	0	0
AT11-A118375A-R07-C63	B1-43	Basal	0.998	0.0110110097422825	0.011265	2	0	0	0	0
AT11-A118375A-R07-C64	B1-43	Basal	0.996	0.0291111973527518	0.030122	2	0	0	0	0
AT11-A118375A-R07-C65	B1-43	Basal	0.998	0.00740219400384697	0.007551	2	0	0	0	0
AT11-A118375A-R07-C66	B1-43	Basal	0.998	0.00911322977736541	0.009316	2	0	0	0	0
AT11-A118375A-R07-C67	B1-43	Basal	0.998	0.00800693811732915	0.008171	2	0	0	0	0
AT11-A118375A-R07-C68	B1-43	Basal	0.998	0.00890976635702927	0.009095	2	0	0	0	0
AT11-A118375A-R07-C69	B1-43	Basal	0.998	0.0083468250282859	0.008527	2	0	0	0	0
AT11-A118375A-R07-C70	B1-43	Basal	0.998	0.00923382066746998	0.009436	2	0	0	0	0
AT11-A118375A-R08-C07	B1-43	Basal	0.998	0.00663529637314106	0.006766	2	0	0	0	0
AT11-A118375A-R08-C08	B1-43	Basal	0.998	0.00990343142383627	0.010127	2	0	0	0	0
AT11-A118375A-R08-C10	B1-43	Basal	0.992	0.00602678164540365	0.006139	2	0	0	0	0
AT11-A118375A-R08-C11	B1-43	Basal	0.998	0.00971180763452297	0.009923	2	0	0	0	0
AT11-A118375A-R08-C12	B1-43	Basal	0.998	0.00700681183316757	0.007144	2	0	0	0	0
AT11-A118375A-R08-C13	B1-43	Basal	0.998	0.0100797919397813	0.010302	2	0	0	0	0
AT11-A118375A-R08-C14	B1-43	Basal	0.998	0.00863505640890413	0.00882	2	0	0	0	0
AT11-A118375A-R08-C15	B1-43	Basal	0.998	0.00745275870197408	0.00761	2	0	0	0	0
AT11-A118375A-R08-C16	B1-43	Basal	0.998	0.0231328783281706	0.023852	2	0	0	0	0
AT11-A118375A-R08-C17	B1-43	Basal	0.998	0.00767510416608987	0.007837	2	0	0	0	0
AT11-A118375A-R08-C18	B1-43	Basal	0.998	0.00667396663683503	0.00681	2	0	0	0	0
AT11-A118375A-R08-C19	B1-43	Basal	0.998	0.00846727629186741	0.00865	2	0	0	0	0
AT11-A118375A-R08-C20	B1-43	Basal	0.998	0.0171927984703934	0.017665	2	0	0	0	0
AT11-A118375A-R08-C21	B1-43	Basal	0.998	0.00885577731842413	0.009048	2	0	0	0	0
AT11-A118375A-R08-C22	B1-43	Basal	0.998	0.011756341009303	0.012027	2	0	0	0	0
AT11-A118375A-R08-C26	B1-43	Basal	0.99	0.00609117949223658	0.006203	2	0	0	0	0
AT11-A118375A-R08-C27	B1-43	Basal	0.998	0.00951685061103794	0.009726	2	0	0	0	0
AT11-A118375A-R08-C28	B1-43	Basal	0.996	0.00595784523843866	0.006068	2	0	0	0	0
AT11-A118375A-R08-C29	B1-43	Basal	0.998	0.0106002082655953	0.010847	2	0	0	0	0
AT11-A118375A-R08-C30	B1-43	Basal	0.998	0.0115267108804128	0.011798	2	0	0	0	0
AT11-A118375A-R08-C31	B1-43	Basal	0.998	0.0112396959958768	0.011508	2	0	0	0	0
AT11-A118375A-R08-C32	B1-43	Basal	0.998	0.00985136434432104	0.010077	2	0	0	0	0
AT11-A118375A-R08-C33	B1-43	Basal	0.998	0.00903823811716163	0.00922	2	0	0	0	0
AT11-A118375A-R08-C34	B1-43	Basal	0.998	0.00775312572184404	0.007913	2	0	0	0	0
AT11-A118375A-R08-C35	B1-43	Basal	0.998	0.0082002252075984	0.008378	2	0	0	0	0
AT11-A118375A-R08-C39	B1-43	Basal	0.998	0.00881303519625143	0.009021	2	0	0	0	0
AT11-A118375A-R08-C41	B1-43	Basal	0.998	0.00844453497099039	0.008624	2	0	0	0	0
AT11-A118375A-R08-C42	B1-43	Basal	0.992	0.00614152358045726	0.00626	2	0	0	0	0
AT11-A118375A-R08-C43	B1-43	Basal	0.998	0.00853092190080736	0.008728	2	0	0	0	0
AT11-A118375A-R08-C44	B1-43	Basal	0.998	0.00903507801987849	0.009234	2	0	0	0	0
AT11-A118375A-R08-C45	B1-43	Basal	0.998	0.0125273038662277	0.012816	2	0	0	0	0
AT11-A118375A-R08-C46	B1-43	Basal	0.998	0.0117858336216362	0.012066	2	0	0	0	0
AT11-A118375A-R08-C47	B1-43	Basal	0.998	0.0112925757017562	0.01156	2	0	0	0	0
AT11-A118375A-R08-C48	B1-43	Basal	0.998	0.00772538472424256	0.00788	2	0	0	0	0
AT11-A118375A-R08-C49	B1-43	Basal	0.998	0.0184798743636915	0.018996	2	0	0	0	0
AT11-A118375A-R08-C50	B1-43	Basal	0.998	0.00660681430776844	0.006736	2	0	0	0	0
AT11-A118375A-R08-C51	B1-43	Basal	0.998	0.00657242883300086	0.006706	2	0	0	0	0
AT11-A118375A-R08-C52	B1-43	Basal	0.998	0.00834196462901819	0.008524	2	0	0	0	0
AT11-A118375A-R08-C53	B1-43	Basal	1	0.0106747018081781	0.010904	2	1	1	0	0.01162215628091
AT11-A118375A-R08-C55	B1-43	Basal	0.998	0.00906276421406967	0.009265	2	1	0	1	0.0185459940652819
AT11-A118375A-R08-C57	B1-43	Basal	0.998	0.00555326028362441	0.005661	2	0	0	0	0
AT11-A118375A-R08-C58	B1-43	Basal	0.998	0.00580197421662001	0.005911	2	0	0	0	0
AT11-A118375A-R08-C59	B1-43	Basal	0.998	0.00732708610456275	0.007485	2	0	0	0	0
AT11-A118375A-R08-C60	B1-43	Basal	0.998	0.00922291793041687	0.009433	2	0	0	0	0
AT11-A118375A-R08-C62	B1-43	Basal	0.998	0.0109693416971385	0.011204	2	0	0	0	0
AT11-A118375A-R08-C63	B1-43	Basal	0.998	0.00789332436458187	0.00807	2	0	0	0	0
AT11-A118375A-R08-C64	B1-43	Basal	0.998	0.0125217428908806	0.012835	2	0	0	0	0
AT11-A118375A-R08-C65	B1-43	Basal	0.998	0.0141599620363582	0.014518	2	0	0	0	0
AT11-A118375A-R08-C66	B1-43	Basal	0.998	0.00896953837715324	0.009172	2	0	0	0	0
AT11-A118375A-R08-C67	B1-43	Basal	0.998	0.00782156959624893	0.007988	2	0	0	0	0
AT11-A118375A-R08-C68	B1-43	Basal	0.998	0.00822861232693534	0.008405	2	0	0	0	0
AT11-A118375A-R08-C69	B1-43	Basal	0.992	0.00561879783195182	0.005729	2	0	0	0	0
AT11-A118375A-R08-C70	B1-43	Basal	0.998	0.00954608631056877	0.009764	2	0	0	0	0
AT11-A118375A-R09-C08	B1-43	Basal	0.998	0.00778117564312778	0.007934	2	0	0	0	0
AT11-A118375A-R09-C09	B1-43	Basal	0.926	0.00228278229987226	0.002314	2	0	0	0	0
AT11-A118375A-R09-C10	B1-43	Basal	0.996	0.0053102549810241	0.005405	2	0	0	0	0
AT11-A118375A-R09-C11	B1-43	Basal	0.998	0.00564566022965694	0.005747	2	0	0	0	0
AT11-A118375A-R09-C13	B1-43	Basal	0.998	0.00831509210839014	0.008476	2	0	0	0	0
AT11-A118375A-R09-C14	B1-43	Basal	0.998	0.00836332574171478	0.008541	2	0	0	0	0
AT11-A118375A-R09-C15	B1-43	Basal	0.998	0.00758023457593072	0.00773	2	0	0	0	0
AT11-A118375A-R09-C16	B1-43	Basal	0.998	0.00815377809563632	0.008328	2	0	0	0	0
AT11-A118375A-R09-C17	B1-43	Basal	0.998	0.00727384686038644	0.007417	2	0	0	0	0
AT11-A118375A-R09-C18	B1-43	Basal	0.998	0.00524476560384716	0.005338	2	0	0	0	0
AT11-A118375A-R09-C19	B1-43	Basal	0.99	0.00633938518468824	0.006462	2	0	0	0	0
AT11-A118375A-R09-C20	B1-43	Basal	0.994	0.00589873993496231	0.006009	2	0	0	0	0
AT11-A118375A-R09-C22	B1-43	Basal	0.998	0.00927589642206138	0.009473	2	0	0	0	0
AT11-A118375A-R09-C23	B1-43	Basal	0.998	0.00916509754001897	0.009361	2	0	0	0	0
AT11-A118375A-R09-C26	B1-43	Basal	0.998	0.0114891740350198	0.011739	2	0	0	0	0
AT11-A118375A-R09-C27	B1-43	Basal	0.998	0.00767241461018943	0.007826	2	0	0	0	0
AT11-A118375A-R09-C28	B1-43	Basal	0.998	0.00794205227579813	0.008102	2	0	0	0	0
AT11-A118375A-R09-C29	B1-43	Basal	0.998	0.00942499835004211	0.009622	2	0	0	0	0
AT11-A118375A-R09-C30	B1-43	Basal	0.998	0.00963587698595163	0.009842	2	0	0	0	0
AT11-A118375A-R09-C32	B1-43	Basal	0.996	0.0179692842544378	0.018436	2	0	0	0	0
AT11-A118375A-R09-C34	B1-43	Basal	0.998	0.0142069578805559	0.014556	2	0	0	0	0
AT11-A118375A-R09-C35	B1-43	Basal	0.998	0.0073625610152765	0.007517	2	0	0	0	0
AT11-A118375A-R09-C36	B1-43	Basal	0.994	0.00472085407709463	0.004802	2	0	0	0	0
AT11-A118375A-R09-C37	B1-43	Basal	0.998	0.00767696015164764	0.00783	2	0	0	0	0
AT11-A118375A-R09-C38	B1-43	Basal	0.998	0.0131430976736786	0.013437	2	0	0	0	0
AT11-A118375A-R09-C40	B1-43	Basal	0.998	0.0113424021246426	0.011591	2	0	0	0	0
AT11-A118375A-R09-C42	B1-43	Basal	0.998	0.00710518465279029	0.007245	2	0	0	0	0
AT11-A118375A-R09-C46	B1-43	Basal	0.992	0.0112049010663303	0.011453	2	0	0	0	0
AT11-A118375A-R09-C48	B1-43	Basal	0.998	0.0143714920299978	0.014722	2	0	0	0	0
AT11-A118375A-R09-C49	B1-43	Basal	0.998	0.0150776283866639	0.015454	2	0	0	0	0
AT11-A118375A-R09-C51	B1-43	Basal	0.998	0.00532581286635602	0.005423	2	0	0	0	0
AT11-A118375A-R09-C52	B1-43	Basal	0.998	0.00701276097024883	0.007147	2	0	0	0	0
AT11-A118375A-R09-C53	B1-43	Basal	1	0.00887239112933668	0.009047	2	0	0	0	0
AT11-A118375A-R09-C54	B1-43	Basal	0.998	0.0207926034111633	0.021408	2	0	0	0	0
AT11-A118375A-R09-C55	B1-43	Basal	0.998	0.00878067221167037	0.008964	2	0	0	0	0
AT11-A118375A-R09-C56	B1-43	Basal	0.998	0.0076953814279012	0.007851	2	0	0	0	0
AT11-A118375A-R09-C57	B1-43	Basal	0.998	0.01341063256385	0.013747	2	0	0	0	0
AT11-A118375A-R09-C59	B1-43	Basal	0.998	0.00556916618806505	0.005674	2	0	0	0	0
AT11-A118375A-R09-C60	B1-43	Basal	0.998	0.00853522449211544	0.008708	2	0	0	0	0
AT11-A118375A-R09-C61	B1-43	Basal	0.998	0.00652169832837762	0.006648	2	0	0	0	0
AT11-A118375A-R09-C62	B1-43	Basal	0.998	0.00962472606275378	0.009826	2	0	0	0	0
AT11-A118375A-R09-C63	B1-43	Basal	0.998	0.00856209980527396	0.008741	2	0	0	0	0
AT11-A118375A-R09-C65	B1-43	Basal	0.994	0.00591676432282407	0.006027	2	0	0	0	0
AT11-A118375A-R09-C66	B1-43	Basal	0.998	0.00756529733049381	0.007721	2	0	0	0	0
AT11-A118375A-R09-C67	B1-43	Basal	0.998	0.006570651038296	0.006699	2	0	0	0	0
AT11-A118375A-R09-C68	B1-43	Basal	0.998	0.00721757562626188	0.007358	2	0	0	0	0
AT11-A118375A-R10-C07	B1-43	Basal	0.998	0.00666917116390055	0.006792	2	0	0	0	0
AT11-A118375A-R10-C09	B1-43	Basal	0.994	0.00549930824604788	0.005599	2	0	0	0	0
AT11-A118375A-R10-C10	B1-43	Basal	0.994	0.00544209313662744	0.005538	2	0	0	0	0
AT11-A118375A-R10-C11	B1-43	Basal	0.998	0.0050213540912278	0.005107	2	0	0	0	0
AT11-A118375A-R10-C13	B1-43	Basal	0.998	0.0087741980788624	0.008955	2	0	0	0	0
AT11-A118375A-R10-C16	B1-43	Basal	0.998	0.0076659691008187	0.00782	2	0	0	0	0
AT11-A118375A-R10-C18	B1-43	Basal	0.992	0.00440443594120005	0.004478	2	0	0	0	0
AT11-A118375A-R10-C19	B1-43	Basal	0.998	0.00658747010019745	0.006715	2	0	0	0	0
AT11-A118375A-R10-C22	B1-43	Basal	0.998	0.00873396748877324	0.00891	2	0	0	0	0
AT11-A118375A-R10-C23	B1-43	Basal	0.998	0.00884927281684739	0.009029	2	0	0	0	0
AT11-A118375A-R10-C24	B1-43	Basal	0.998	0.0071694355427077	0.007308	2	0	0	0	0
AT11-A118375A-R10-C26	B1-43	Basal	0.998	0.0074986186844067	0.007652	2	0	0	0	0
AT11-A118375A-R10-C28	B1-43	Basal	0.998	0.00545848773389879	0.005556	2	0	0	0	0
AT11-A118375A-R10-C29	B1-43	Basal	0.998	0.0185149293476372	0.019012	2	0	0	0	0
AT11-A118375A-R10-C30	B1-43	Basal	0.998	0.00826340865274702	0.008433	2	0	0	0	0
AT11-A118375A-R10-C31	B1-43	Basal	0.998	0.00862867687306554	0.008805	2	0	0	0	0
AT11-A118375A-R10-C32	B1-43	Basal	0.998	0.00783798688283027	0.007993	2	0	0	0	0
AT11-A118375A-R10-C33	B1-43	Basal	1	0.00877947212170467	0.008943	2	0	0	0	0
AT11-A118375A-R10-C34	B1-43	Basal	0.998	0.0119002736143337	0.012172	2	0	0	0	0
AT11-A118375A-R10-C35	B1-43	Basal	0.996	0.00559232708664387	0.005693	2	0	0	0	0
AT11-A118375A-R10-C36	B1-43	Basal	0.976	0.00369507316465239	0.003752	2	0	0	0	0
AT11-A118375A-R10-C37	B1-43	Basal	0.998	0.0079973475205265	0.008156	2	0	0	0	0
AT11-A118375A-R10-C38	B1-43	Basal	0.998	0.00976519837347681	0.009968	2	0	0	0	0
AT11-A118375A-R10-C39	B1-43	Basal	0.998	0.00841688228716475	0.008595	2	0	0	0	0
AT11-A118375A-R10-C40	B1-43	Basal	0.998	0.00840556765186861	0.008578	2	0	0	0	0
AT11-A118375A-R10-C43	B1-43	Basal	0.998	0.00550578202978953	0.005605	2	0	0	0	0
AT11-A118375A-R10-C44	B1-43	Basal	0.998	0.00708277075610984	0.00722	2	0	0	0	0
AT11-A118375A-R10-C46	B1-43	Basal	0.998	0.0100376578911165	0.010251	2	0	0	0	0
AT11-A118375A-R10-C47	B1-43	Basal	0.998	0.0089684548753343	0.009159	2	0	0	0	0
AT11-A118375A-R10-C49	B1-43	Basal	0.994	0.0067333005787429	0.006854	2	0	0	0	0
AT11-A118375A-R10-C50	B1-43	Basal	0.998	0.00548216175994985	0.005583	2	0	0	0	0
AT11-A118375A-R10-C51	B1-43	Basal	0.998	0.00520118153374041	0.005296	2	0	0	0	0
AT11-A118375A-R10-C53	B1-43	Basal	1	0.00757055845788269	0.007707	2	0	0	0	0
AT11-A118375A-R10-C55	B1-43	Basal	0.998	0.00903561209132919	0.00922	2	0	0	0	0
AT11-A118375A-R10-C56	B1-43	Basal	0.998	0.00735472936359809	0.007504	2	0	0	0	0
AT11-A118375A-R10-C61	B1-43	Basal	0.994	0.00608239803113506	0.006197	2	0	0	0	0
AT11-A118375A-R10-C62	B1-43	Basal	0.998	0.00873936195949165	0.008918	2	0	0	0	0
AT11-A118375A-R10-C63	B1-43	Basal	0.998	0.007144075875457	0.007291	2	0	0	0	0
AT11-A118375A-R10-C64	B1-43	Basal	0.998	0.00935044127739136	0.009554	2	0	0	0	0
AT11-A118375A-R10-C65	B1-43	Basal	0.998	0.00500833601235034	0.005094	2	0	0	0	0
AT11-A118375A-R10-C67	B1-43	Basal	0.992	0.00561522478922672	0.005723	2	0	0	0	0
AT11-A118375A-R11-C09	B1-43	Basal	0.998	0.00808609378951687	0.008257	2	0	0	0	0
AT11-A118375A-R11-C10	B1-43	Basal	0.996	0.00636198757717482	0.006482	2	0	0	0	0
AT11-A118375A-R11-C11	B1-43	Basal	0.998	0.0100588762356933	0.010281	2	0	0	0	0
AT11-A118375A-R11-C12	B1-43	Basal	0.998	0.0188046142403605	0.01932	2	0	0	0	0
AT11-A118375A-R11-C14	B1-43	Basal	0.998	0.0128352533044324	0.013147	2	0	0	0	0
AT11-A118375A-R11-C15	B1-43	Basal	0.998	0.00806590903027707	0.008232	2	0	0	0	0
AT11-A118375A-R11-C17	B1-43	Basal	0.998	0.00919815167588918	0.009399	2	0	0	0	0
AT11-A118375A-R11-C19	B1-43	Basal	0.998	0.0098638347381618	0.010077	2	0	0	0	0
AT11-A118375A-R11-C20	B1-43	Basal	0.998	0.00824074866431968	0.008413	2	0	0	0	0
AT11-A118375A-R11-C21	B1-43	Basal	0.99	0.024988084071809	0.025766	2	0	0	0	0
AT11-A118375A-R11-C22	B1-43	Basal	0.998	0.0130711882689713	0.013377	2	0	0	0	0
AT11-A118375A-R11-C24	B1-43	Basal	0.998	0.0109648170996587	0.011214	2	0	0	0	0
AT11-A118375A-R11-C25	B1-43	Basal	0.996	0.0055259650436978	0.00563	2	0	0	0	0
AT11-A118375A-R11-C27	B1-43	Basal	0.998	0.00911721018047153	0.009318	2	0	0	0	0
AT11-A118375A-R11-C28	B1-43	Basal	0.998	0.00786275383549059	0.008021	2	0	0	0	0
AT11-A118375A-R11-C29	B1-43	Basal	0.998	0.011123674034673	0.011374	2	0	0	0	0
AT11-A118375A-R11-C32	B1-43	Basal	0.998	0.0116768767624993	0.01195	2	0	0	0	0
AT11-A118375A-R11-C34	B1-43	Basal	0.998	0.00751358036448515	0.007662	2	0	0	0	0
AT11-A118375A-R11-C35	B1-43	Basal	0.998	0.00863926929017115	0.008823	2	0	0	0	0
AT11-A118375A-R11-C36	B1-43	Basal	0.998	0.00762457681805768	0.007773	2	0	0	0	0
AT11-A118375A-R11-C37	B1-43	Basal	0.996	0.0238218989165737	0.024541	2	0	0	0	0
AT11-A118375A-R11-C38	B1-43	Basal	0.998	0.0141228329004125	0.014438	2	0	0	0	0
AT11-A118375A-R11-C39	B1-43	Basal	0.998	0.0112420099564302	0.011494	2	0	0	0	0
AT11-A118375A-R11-C42	B1-43	Basal	0.998	0.00897216684644984	0.00917	2	0	0	0	0
AT11-A118375A-R11-C44	B1-43	Basal	0.998	0.0101779109881984	0.010402	2	0	0	0	0
AT11-A118375A-R11-C46	B1-43	Basal	0.998	0.013416616607562	0.013735	2	0	0	0	0
AT11-A118375A-R11-C48	B1-43	Basal	0.998	0.00849860289858107	0.008684	2	0	0	0	0
AT11-A118375A-R11-C49	B1-43	Basal	0.998	0.0186151340672424	0.019126	2	0	0	0	0
AT11-A118375A-R11-C50	B1-43	Basal	0.998	0.00732862723231102	0.00748	2	0	0	0	0
AT11-A118375A-R11-C51	B1-43	Basal	0.998	0.00834038475490977	0.00852	2	0	0	0	0
AT11-A118375A-R11-C52	B1-43	Basal	0.998	0.0207526841882206	0.021354	2	0	0	0	0
AT11-A118375A-R11-C53	B1-43	Basal	1	0.0121999725212908	0.012474	2	0	0	0	0
AT11-A118375A-R11-C55	B1-43	Basal	0.998	0.00951283425410213	0.009728	2	0	0	0	0
AT11-A118375A-R11-C57	B1-43	Basal	0.998	0.00523582636477457	0.005331	2	0	0	0	0
AT11-A118375A-R11-C59	B1-43	Basal	0.998	0.00803326818891512	0.008209	2	0	0	0	0
AT11-A118375A-R11-C60	B1-43	Basal	0.998	0.0104872148036768	0.010734	2	0	0	0	0
AT11-A118375A-R11-C61	B1-43	Basal	0.998	0.00772906248685994	0.007898	2	0	0	0	0
AT11-A118375A-R11-C62	B1-43	Basal	0.998	0.0111799023336417	0.01143	2	0	0	0	0
AT11-A118375A-R11-C64	B1-43	Basal	0.998	0.0133529099120182	0.013673	2	0	0	0	0
AT11-A118375A-R11-C65	B1-43	Basal	0.994	0.0063036736070179	0.00643	2	0	0	0	0
AT11-A118375A-R11-C66	B1-43	Basal	0.996	0.0064659538353113	0.006603	2	0	0	0	0
AT11-A118375A-R11-C67	B1-43	Basal	0.998	0.0085583005675815	0.008745	2	0	0	0	0
AT11-A118375A-R11-C68	B1-43	Basal	0.998	0.00883919178188249	0.009035	2	0	0	0	0
AT11-A118375A-R11-C69	B1-43	Basal	0.998	0.00757921809484285	0.007739	2	0	0	0	0
AT11-A118375A-R11-C70	B1-43	Basal	0.998	0.00694011538469877	0.007071	2	0	0	0	0
AT11-A118375A-R12-C07	B1-43	Basal	0.998	0.00659625051410006	0.006727	2	0	0	0	0
AT11-A118375A-R12-C08	B1-43	Basal	0.998	0.0105238402369405	0.010754	2	0	0	0	0
AT11-A118375A-R12-C09	B1-43	Basal	0.998	0.00676098886733192	0.006897	2	0	0	0	0
AT11-A118375A-R12-C13	B1-43	Basal	0.992	0.0270968442509311	0.027985	2	0	0	0	0
AT11-A118375A-R12-C15	B1-43	Basal	0.998	0.00863132942793736	0.00882	2	0	0	0	0
AT11-A118375A-R12-C16	B1-43	Basal	0.998	0.0104391717605561	0.010682	2	0	0	0	0
AT11-A118375A-R12-C17	B1-43	Basal	0.998	0.0078986060868829	0.008063	2	0	0	0	0
AT11-A118375A-R12-C18	B1-43	Basal	0.998	0.00488891135277962	0.004978	2	0	0	0	0
AT11-A118375A-R12-C19	B1-43	Basal	0.998	0.00810133088291206	0.008288	2	0	0	0	0
AT11-A118375A-R12-C20	B1-43	Basal	0.998	0.00826721696616347	0.008431	2	0	0	0	0
AT11-A118375A-R12-C21	B1-43	Basal	0.998	0.00934045030153383	0.009544	2	0	0	0	0
AT11-A118375A-R12-C22	B1-43	Basal	0.998	0.0128861688141987	0.013186	2	0	0	0	0
AT11-A118375A-R12-C23	B1-43	Basal	0.998	0.0104695757850186	0.01071	2	0	0	0	0
AT11-A118375A-R12-C24	B1-43	Basal	0.998	0.0100015790956905	0.010226	2	0	0	0	0
AT11-A118375A-R12-C25	B1-43	Basal	0.998	0.00797998426425142	0.008151	2	0	0	0	0
AT11-A118375A-R12-C27	B1-43	Basal	0.998	0.00978245237199759	0.010004	2	0	0	0	0
AT11-A118375A-R12-C28	B1-43	Basal	0.998	0.00789312714211804	0.008056	2	0	0	0	0
AT11-A118375A-R12-C32	B1-43	Basal	1	0.0235551026507093	0.024233	2	0	0	0	0.00544015825914936
AT11-A118375A-R12-C33	B1-43	Basal	0.998	0.00955240126914045	0.00976	2	0	0	0	0
AT11-A118375A-R12-C34	B1-43	Basal	0.998	0.00788045743141562	0.008037	2	0	0	0	0
AT11-A118375A-R12-C36	B1-43	Basal	0.998	0.0067590211805557	0.006885	2	0	0	0	0
AT11-A118375A-R12-C37	B1-43	Basal	0.998	0.0100454211257987	0.010264	2	0	0	0	0
AT11-A118375A-R12-C38	B1-43	Basal	0.998	0.013731923316333	0.014049	2	0	0	0	0
AT11-A118375A-R12-C40	B1-43	Basal	0.998	0.0121741824552828	0.012465	2	0	0	0	0
AT11-A118375A-R12-C41	B1-43	Basal	0.996	0.00979164503320953	0.010008	2	0	0	0	0.00222551928783383
AT11-A118375A-R12-C42	B1-43	Basal	0.998	0.00938467595551403	0.009583	2	0	0	0	0
AT11-A118375A-R12-C43	B1-43	Basal	0.998	0.00896096251610692	0.009164	2	0	0	0	0
AT11-A118375A-R12-C44	B1-43	Basal	0.998	0.0100642808293346	0.010289	2	0	0	0	0
AT11-A118375A-R12-C45	B1-43	Basal	1	0.0128133427613676	0.013091	2	0	0	0	0
AT11-A118375A-R12-C46	B1-43	Basal	0.998	0.0122348952091059	0.012535	2	0	0	0	0.00395647873392681
AT11-A118375A-R12-C48	B1-43	Basal	0.998	0.00796594516642409	0.008125	2	0	0	0	0
AT11-A118375A-R12-C49	B1-43	Basal	0.998	0.00854377731478546	0.008722	2	0	0	0	0
AT11-A118375A-R12-C50	B1-43	Basal	0.996	0.00504774769288176	0.005145	2	0	0	0	0
AT11-A118375A-R12-C51	B1-43	Basal	0.998	0.00810026378720957	0.008272	2	0	0	0	0
AT11-A118375A-R12-C52	B1-43	Basal	0.998	0.00871015243993389	0.008905	2	0	0	0	0
AT11-A118375A-R12-C53	B1-43	Basal	1	0.0101463250252181	0.010355	2	0	0	0	0
AT11-A118375A-R12-C54	B1-43	Basal	0.998	0.0104839772136733	0.01073	2	0	0	0	0
AT11-A118375A-R12-C55	B1-43	Basal	0.998	0.00877708695162451	0.008968	2	0	0	0	0
AT11-A118375A-R12-C56	B1-43	Basal	0.998	0.00851517831219978	0.008697	2	0	0	0	0
AT11-A118375A-R12-C57	B1-43	Basal	0.998	0.00666913870073394	0.006805	2	0	0	0	0
AT11-A118375A-R12-C58	B1-43	Basal	0.998	0.0071319000935799	0.007278	2	0	0	0	0
AT11-A118375A-R12-C59	B1-43	Basal	0.998	0.00817122163716215	0.008353	2	0	0	0	0
AT11-A118375A-R12-C60	B1-43	Basal	0.998	0.0108706788034141	0.011126	2	0	0	0	0
AT11-A118375A-R12-C61	B1-43	Basal	0.998	0.00866317125652111	0.008852	2	0	0	0	0
AT11-A118375A-R12-C62	B1-43	Basal	0.998	0.0122696499960269	0.012546	2	0	0	0	0
AT11-A118375A-R12-C63	B1-43	Basal	0.998	0.0100911076222764	0.010322	2	0	0	0	0
AT11-A118375A-R12-C64	B1-43	Basal	0.998	0.0127551820313198	0.013071	2	0	0	0	0
AT11-A118375A-R12-C65	B1-43	Basal	0.996	0.00560396181574412	0.005711	2	0	0	0	0
AT11-A118375A-R12-C70	B1-43	Basal	0.998	0.00975768507027097	0.009975	2	0	0	0	0
AT11-A118375A-R13-C08	B1-43	Basal	0.998	0.00970591714058139	0.009901	2	0	0	0	0
AT11-A118375A-R13-C09	B1-43	Basal	0.998	0.00736639201800295	0.007505	2	0	0	0	0
AT11-A118375A-R13-C10	B1-43	Basal	0.998	0.00563007511715303	0.005726	2	0	0	0	0
AT11-A118375A-R13-C11	B1-43	Basal	0.998	0.00876529130295643	0.008938	2	0	0	0	0
AT11-A118375A-R13-C13	B1-43	Basal	0.998	0.0111340402568113	0.011385	2	0	0	0	0
AT11-A118375A-R13-C14	B1-43	Basal	0.998	0.00823497580572378	0.008394	2	0	0	0	0
AT11-A118375A-R13-C16	B1-43	Basal	0.998	0.0102090881945323	0.010422	2	0	0	0	0
AT11-A118375A-R13-C17	B1-43	Basal	0.998	0.00775860082687951	0.007905	2	0	0	0	0
AT11-A118375A-R13-C18	B1-43	Basal	0.996	0.00580261684769239	0.005907	2	0	0	0	0
AT11-A118375A-R13-C19	B1-43	Basal	0.998	0.0066987726849218	0.006825	2	0	0	0	0
AT11-A118375A-R13-C20	B1-43	Basal	0.998	0.00737364875747266	0.007512	2	0	0	0	0
AT11-A118375A-R13-C21	B1-43	Basal	0.998	0.00822780842722882	0.008386	2	0	0	0	0
AT11-A118375A-R13-C22	B1-43	Basal	0.998	0.019647836615499	0.020187	2	0	0	0	0
AT11-A118375A-R13-C23	B1-43	Basal	0.998	0.009895720200034	0.010107	2	0	0	0	0
AT11-A118375A-R13-C25	B1-43	Basal	0.998	0.00763864104865917	0.007788	2	0	0	0	0
AT11-A118375A-R13-C26	B1-43	Basal	0.998	0.00714694275704172	0.007273	2	0	0	0	0
AT11-A118375A-R13-C27	B1-43	Basal	0.998	0.00931403366150357	0.00951	2	0	0	0	0
AT11-A118375A-R13-C28	B1-43	Basal	0.986	0.00616566710069211	0.00628	2	0	0	0	0
AT11-A118375A-R13-C29	B1-43	Basal	0.998	0.00943435297802079	0.009625	2	0	0	0	0
AT11-A118375A-R13-C30	B1-43	Basal	0.998	0.0106079893026591	0.010847	2	0	0	0	0
AT11-A118375A-R13-C33	B1-43	Basal	0.996	0.011872273609532	0.012122	2	0	0	0	0
AT11-A118375A-R13-C34	B1-43	Basal	0.998	0.00749554550463415	0.007633	2	0	0	0	0
AT11-A118375A-R13-C35	B1-43	Basal	0.998	0.00755328526071499	0.0077	2	0	0	0	0
AT11-A118375A-R13-C36	B1-43	Basal	0.998	0.0120234640012313	0.012288	2	0	0	0	0
AT11-A118375A-R13-C39	B1-43	Basal	0.998	0.0107456739698493	0.010967	2	0	0	0	0
AT11-A118375A-R13-C40	B1-43	Basal	0.998	0.0110052812151077	0.011244	2	0	0	0	0
AT11-A118375A-R13-C45	B1-43	Basal	0.998	0.0112279656226082	0.011465	2	0	0	0	0
AT11-A118375A-R13-C46	B1-43	Basal	0.998	0.0111552952533503	0.011395	2	0	0	0	0
AT11-A118375A-R13-C47	B1-43	Basal	0.998	0.00919471756155453	0.009382	2	0	0	0	0
AT11-A118375A-R13-C49	B1-43	Basal	0.998	0.00857592806705147	0.008735	2	0	0	0	0
AT11-A118375A-R13-C51	B1-43	Basal	0.998	0.0071339218856338	0.007269	2	0	0	0	0
AT11-A118375A-R13-C52	B1-43	Basal	0.998	0.00706246801245805	0.007192	2	0	0	0	0
AT11-A118375A-R13-C53	B1-43	Basal	1	0.0150159546532958	0.01538	2	0	0	0	0
AT11-A118375A-R13-C55	B1-43	Basal	0.998	0.0102374515773604	0.01045	2	0	0	0	0
AT11-A118375A-R13-C56	B1-43	Basal	0.998	0.00876285865985843	0.008955	2	0	0	0	0
AT11-A118375A-R13-C57	B1-43	Basal	0.994	0.00554844351764516	0.005644	2	0	0	0	0
AT11-A118375A-R13-C58	B1-43	Basal	0.998	0.00835638141659041	0.008519	2	0	0	0	0
AT11-A118375A-R13-C59	B1-43	Basal	0.998	0.00671524686931129	0.006849	2	0	0	0	0
AT11-A118375A-R13-C61	B1-43	Basal	0.998	0.00762860469418164	0.007777	2	0	0	0	0
AT11-A118375A-R13-C62	B1-43	Basal	0.998	0.0116518832658053	0.011898	2	0	0	0	0
AT11-A118375A-R13-C63	B1-43	Basal	0.998	0.00978563620578966	0.010002	2	0	0	0	0
AT11-A118375A-R13-C64	B1-43	Basal	0.998	0.0108398223890168	0.011065	2	0	0	0	0
AT11-A118375A-R13-C65	B1-43	Basal	0.99	0.00594172675261667	0.006044	2	0	0	0	0
AT11-A118375A-R13-C67	B1-43	Basal	0.998	0.00711821006206021	0.007258	2	0	0	0	0
AT11-A118375A-R13-C68	B1-43	Basal	0.998	0.00741999533833814	0.007562	2	0	0	0	0
AT11-A118375A-R13-C69	B1-43	Basal	0.998	0.00691446424708119	0.007043	2	0	0	0	0
AT11-A118375A-R13-C70	B1-43	Basal	0.998	0.00939660180591486	0.009594	2	0	0	0	0
AT11-A118375A-R14-C07	B1-43	Basal	0.998	0.00743858695894984	0.007585	2	0	0	0	0
AT11-A118375A-R14-C08	B1-43	Basal	0.998	0.0120221647764343	0.012291	2	0	0	0	0
AT11-A118375A-R14-C10	B1-43	Basal	0.998	0.00722181119683889	0.007364	2	0	0	0	0
AT11-A118375A-R14-C11	B1-43	Basal	0.994	0.00597470269763396	0.006081	2	0	0	0	0
AT11-A118375A-R14-C12	B1-43	Basal	0.982	0.00443650326661853	0.004507	2	0	0	0	0
AT11-A118375A-R14-C13	B1-43	Basal	0.998	0.00993678820019521	0.010149	2	0	0	0	0
AT11-A118375A-R14-C15	B1-43	Basal	0.998	0.00955621237508736	0.009755	2	0	0	0	0
AT11-A118375A-R14-C18	B1-43	Basal	0.996	0.00553252993374575	0.005633	2	0	0	0	0
AT11-A118375A-R14-C19	B1-43	Basal	0.994	0.00616857587023375	0.006282	2	0	0	0	0
AT11-A118375A-R14-C20	B1-43	Basal	0.998	0.00843736235650082	0.008597	2	0	0	0	0
AT11-A118375A-R14-C22	B1-43	Basal	0.998	0.0108239615141299	0.011052	2	0	0	0	0
AT11-A118375A-R14-C23	B1-43	Basal	0.998	0.0101569872555853	0.010368	2	0	0	0	0
AT11-A118375A-R14-C25	B1-43	Basal	0.998	0.00697557737995914	0.007108	2	0	0	0	0
AT11-A118375A-R14-C26	B1-43	Basal	0.998	0.00739929919695763	0.007543	2	0	0	0	0
AT11-A118375A-R14-C27	B1-43	Basal	0.998	0.00782492901039374	0.007976	2	0	0	0	0
AT11-A118375A-R14-C29	B1-43	Basal	0.998	0.0123250426302551	0.012607	2	0	0	0	0
AT11-A118375A-R14-C30	B1-43	Basal	0.998	0.0118195712293368	0.012077	2	0	0	0	0
AT11-A118375A-R14-C31	B1-43	Basal	0.998	0.0111118200919315	0.011352	2	0	0	0	0
AT11-A118375A-R14-C34	B1-43	Basal	0.998	0.00674054265742769	0.006862	2	0	0	0	0
AT11-A118375A-R14-C36	B1-43	Basal	0.97	0.00363484142420125	0.003691	2	0	0	0	0
AT11-A118375A-R14-C37	B1-43	Basal	0.998	0.00954417482346808	0.009744	2	0	0	0	0
AT11-A118375A-R14-C38	B1-43	Basal	0.998	0.0145648419522024	0.014896	2	0	0	0	0
AT11-A118375A-R14-C40	B1-43	Basal	0.998	0.0130505165622324	0.013336	2	0	0	0	0
AT11-A118375A-R14-C42	B1-43	Basal	0.992	0.0064940376160269	0.006613	2	0	0	0	0
AT11-A118375A-R14-C43	B1-43	Basal	0.998	0.00780259051203574	0.007956	2	0	0	0	0
AT11-A118375A-R14-C44	B1-43	Basal	0.998	0.0103648401847401	0.010583	2	0	0	0	0
AT11-A118375A-R14-C45	B1-43	Basal	0.998	0.0132549619060919	0.013552	2	0	0	0	0
AT11-A118375A-R14-C46	B1-43	Basal	0.998	0.0118557725470368	0.012118	2	0	0	0	0
AT11-A118375A-R14-C47	B1-43	Basal	0.998	0.0126133780326331	0.012912	2	0	0	0	0
AT11-A118375A-R14-C48	B1-43	Basal	0.998	0.00835578590946956	0.008518	2	0	0	0	0
AT11-A118375A-R14-C49	B1-43	Basal	0.998	0.0088651225216125	0.009044	2	0	0	0	0
AT11-A118375A-R14-C50	B1-43	Basal	0.998	0.0056299916903055	0.005727	2	0	0	0	0
AT11-A118375A-R14-C51	B1-43	Basal	0.998	0.00724096411607328	0.007378	2	0	0	0	0
AT11-A118375A-R14-C52	B1-43	Basal	0.998	0.00812980352349437	0.008301	2	0	0	0	0
AT11-A118375A-R14-C53	B1-43	Basal	1	0.0113884617730032	0.01162	2	0	0	0	0
AT11-A118375A-R14-C54	B1-43	Basal	0.998	0.0108912419505314	0.011126	2	0	0	0	0
AT11-A118375A-R14-C55	B1-43	Basal	0.998	0.0116164865459445	0.011873	2	0	0	0	0
AT11-A118375A-R14-C57	B1-43	Basal	0.998	0.0170955231152419	0.017526	2	0	0	0	0
AT11-A118375A-R14-C58	B1-43	Basal	0.998	0.00883119955970256	0.009016	2	0	0	0	0
AT11-A118375A-R14-C59	B1-43	Basal	0.998	0.00830447455851039	0.008483	2	0	0	0	0
AT11-A118375A-R14-C61	B1-43	Basal	0.998	0.00878921979834577	0.008977	2	0	0	0	0
AT11-A118375A-R14-C62	B1-43	Basal	0.998	0.0132129276903911	0.013543	2	0	0	0	0
AT11-A118375A-R14-C63	B1-43	Basal	0.994	0.0241343959906344	0.024866	2	0	0	0	0
AT11-A118375A-R14-C64	B1-43	Basal	0.998	0.0121939389101631	0.012465	2	0	0	0	0
AT11-A118375A-R14-C70	B1-43	Basal	0.998	0.0113118200763632	0.011565	2	0	0	0	0
AT11-A118375A-R15-C09	B1-43	Basal	0.998	0.00692016589615032	0.007047	2	0	0	0	0
AT11-A118375A-R15-C10	B1-43	Basal	0.996	0.00520849831261504	0.005298	2	0	0	0	0
AT11-A118375A-R15-C11	B1-43	Basal	0.998	0.0077271070174045	0.007875	2	0	0	0	0
AT11-A118375A-R15-C14	B1-43	Basal	0.998	0.00818661127253378	0.008354	2	0	0	0	0
AT11-A118375A-R15-C15	B1-43	Basal	0.998	0.00779938363986737	0.007951	2	0	0	0	0
AT11-A118375A-R15-C16	B1-43	Basal	0.998	0.00944318016680862	0.009638	2	0	0	0	0
AT11-A118375A-R15-C17	B1-43	Basal	0.998	0.00795729704865208	0.008115	2	0	0	0	0
AT11-A118375A-R15-C18	B1-43	Basal	0.994	0.00492194838440075	0.005008	2	0	0	0	0
AT11-A118375A-R15-C19	B1-43	Basal	0.998	0.0085305082572328	0.008702	2	0	0	0	0
AT11-A118375A-R15-C21	B1-43	Basal	0.998	0.00835590843174354	0.008516	2	0	0	0	0
AT11-A118375A-R15-C24	B1-43	Basal	0.998	0.00824347941004442	0.008402	2	0	0	0	0
AT11-A118375A-R15-C25	B1-43	Basal	0.99	0.00608540523737545	0.006197	2	0	0	0	0
AT11-A118375A-R15-C27	B1-43	Basal	0.998	0.00787451073779851	0.008024	2	0	0	0	0
AT11-A118375A-R15-C28	B1-43	Basal	0.996	0.0061240472266985	0.006235	2	0	0	0	0
AT11-A118375A-R15-C29	B1-43	Basal	0.998	0.0221601335033136	0.022804	2	0	0	0	0
AT11-A118375A-R15-C30	B1-43	Basal	0.998	0.010833898733776	0.011065	2	0	0	0	0
AT11-A118375A-R15-C31	B1-43	Basal	0.998	0.0111964013017391	0.011446	2	0	0	0	0
AT11-A118375A-R15-C32	B1-43	Basal	0.998	0.00945843227005503	0.00965	2	0	0	0	0
AT11-A118375A-R15-C33	B1-43	Basal	0.998	0.0119156318337376	0.01217	2	0	0	0	0
AT11-A118375A-R15-C34	B1-43	Basal	0.994	0.00569997459806082	0.0058	2	0	0	0	0
AT11-A118375A-R15-C35	B1-43	Basal	0.998	0.00803780186211886	0.008194	2	0	0	0	0
AT11-A118375A-R15-C38	B1-43	Basal	0.998	0.0154362507335511	0.015807	2	0	0	0	0
AT11-A118375A-R15-C39	B1-43	Basal	0.998	0.0113801875052467	0.011623	2	0	0	0	0
AT11-A118375A-R15-C41	B1-43	Basal	0.998	0.00812946946703795	0.00829	2	0	0	0	0
AT11-A118375A-R15-C42	B1-43	Basal	0.998	0.00703891825401251	0.007175	2	0	0	0	0
AT11-A118375A-R15-C45	B1-43	Basal	1	0.0203928669873623	0.020947	2	0	0	0	0
AT11-A118375A-R15-C46	B1-43	Basal	0.998	0.011939663652754	0.012193	2	0	0	0	0
AT11-A118375A-R15-C47	B1-43	Basal	0.998	0.0105303566067717	0.010753	2	0	0	0	0
AT11-A118375A-R15-C51	B1-43	Basal	0.996	0.00571850059420667	0.005819	2	0	0	0	0
AT11-A118375A-R15-C52	B1-43	Basal	0.998	0.00858445540788103	0.008761	2	0	0	0	0
AT11-A118375A-R15-C53	B1-43	Basal	0.998	0.0242330407329108	0.024966	2	0	0	0	0
AT11-A118375A-R15-C54	B1-43	Basal	0.998	0.00994669923986829	0.010153	2	0	0	0	0
AT11-A118375A-R15-C55	B1-43	Basal	0.998	0.00938762940554305	0.009581	2	0	0	0	0
AT11-A118375A-R15-C57	B1-43	Basal	0.99	0.00584206867084919	0.005945	2	0	0	0	0
AT11-A118375A-R15-C58	B1-43	Basal	0.996	0.00687100095391689	0.006997	2	0	0	0	0
AT11-A118375A-R15-C59	B1-43	Basal	0.998	0.00685048527981743	0.006976	2	0	0	0	0
AT11-A118375A-R15-C60	B1-43	Basal	0.998	0.00970333090830803	0.009909	2	0	0	0	0
AT11-A118375A-R15-C61	B1-43	Basal	0.998	0.00905330940406069	0.009239	2	0	0	0	0
AT11-A118375A-R15-C62	B1-43	Basal	0.998	0.0137731476982001	0.014095	2	0	0	0	0
AT11-A118375A-R15-C63	B1-43	Basal	0.998	0.00936806807872871	0.009559	2	0	0	0	0
AT11-A118375A-R15-C64	B1-43	Basal	0.998	0.0111393722446606	0.011372	2	0	0	0	0
AT11-A118375A-R15-C67	B1-43	Basal	0.994	0.00599936632666721	0.006113	2	0	0	0	0
AT11-A118375A-R15-C68	B1-43	Basal	0.998	0.00753608850906866	0.007678	2	0	0	0	0
AT11-A118375A-R15-C69	B1-43	Basal	0.992	0.0057315169277526	0.005839	2	0	0	0	0
AT11-A118375A-R15-C70	B1-43	Basal	0.998	0.00882666344303466	0.009004	2	0	0	0	0
AT11-A118375A-R16-C07	B1-43	Basal	0.99	0.00577290781424838	0.005877	2	0	0	0	0
AT11-A118375A-R16-C11	B1-43	Basal	0.998	0.00807264670814731	0.008227	2	0	0	0	0
AT11-A118375A-R16-C13	B1-43	Basal	0.998	0.00873418146641983	0.008915	2	0	0	0	0
AT11-A118375A-R16-C14	B1-43	Basal	0.998	0.0197485848313453	0.020282	2	0	0	0	0
AT11-A118375A-R16-C18	B1-43	Basal	0.998	0.0069572573329348	0.007084	2	0	0	0	0
AT11-A118375A-R16-C19	B1-43	Basal	0.998	0.00777544397435619	0.007929	2	0	0	0	0
AT11-A118375A-R16-C20	B1-43	Basal	0.998	0.0175448524365696	0.017985	2	0	0	0	0
AT11-A118375A-R16-C21	B1-43	Basal	0.998	0.00787026993122688	0.008017	2	0	0	0	0
AT11-A118375A-R16-C22	B1-43	Basal	0.998	0.00803398447297841	0.008183	2	0	0	0	0
AT11-A118375A-R16-C23	B1-43	Basal	0.998	0.00939687652109898	0.009584	2	0	0	0	0
AT11-A118375A-R16-C24	B1-43	Basal	0.998	0.00884034893669235	0.009016	2	0	0	0	0
AT11-A118375A-R16-C25	B1-43	Basal	0.998	0.00689145344701466	0.007014	2	0	0	0	0
AT11-A118375A-R16-C27	B1-43	Basal	0.998	0.00774743140316736	0.007895	2	0	0	0	0
AT11-A118375A-R16-C28	B1-43	Basal	0.998	0.00720648474246895	0.007338	2	0	0	0	0
AT11-A118375A-R16-C29	B1-43	Basal	0.998	0.00959366823709702	0.009788	2	0	0	0	0
AT11-A118375A-R16-C30	B1-43	Basal	0.998	0.00963266836845172	0.009823	2	0	0	0	0
AT11-A118375A-R16-C32	B1-43	Basal	0.998	0.00831040135534796	0.008471	2	0	0	0	0
AT11-A118375A-R16-C33	B1-43	Basal	0.998	0.00771228985077741	0.007846	2	0	0	0	0
AT11-A118375A-R16-C35	B1-43	Basal	0.998	0.00762401691570021	0.007771	2	0	0	0	0
AT11-A118375A-R16-C36	B1-43	Basal	0.998	0.00571323807055256	0.005811	2	0	0	0	0
AT11-A118375A-R16-C37	B1-43	Basal	0.998	0.00986642306483302	0.010079	2	0	0	0	0
AT11-A118375A-R16-C39	B1-43	Basal	0.998	0.0103957569876086	0.010612	2	0	0	0	0
AT11-A118375A-R16-C40	B1-43	Basal	0.998	0.010734633700671	0.010961	2	0	0	0	0
AT11-A118375A-R16-C41	B1-43	Basal	0.998	0.00849302446991853	0.008656	2	0	0	0	0
AT11-A118375A-R16-C42	B1-43	Basal	0.998	0.0071999750048976	0.007333	2	0	0	0	0
AT11-A118375A-R16-C43	B1-43	Basal	0.996	0.00622730941809246	0.006333	2	0	0	0	0
AT11-A118375A-R16-C44	B1-43	Basal	0.998	0.00859959895150576	0.008767	2	0	0	0	0
AT11-A118375A-R16-C45	B1-43	Basal	0.998	0.0104518142440865	0.010655	2	0	0	0	0
AT11-A118375A-R16-C46	B1-43	Basal	0.998	0.0105565240134583	0.010778	2	0	0	0	0
AT11-A118375A-R16-C48	B1-43	Basal	0.998	0.00664954142008991	0.006776	2	0	0	0	0
AT11-A118375A-R16-C49	B1-43	Basal	0.998	0.00742850836744909	0.007565	2	0	0	0	0
AT11-A118375A-R16-C50	B1-43	Basal	0.998	0.00721569974392457	0.007352	2	0	0	0	0
AT11-A118375A-R16-C51	B1-43	Basal	0.994	0.00513584120787683	0.005221	2	0	0	0	0
AT11-A118375A-R16-C52	B1-43	Basal	0.996	0.017325620643918	0.017771	2	0	0	0	0
AT11-A118375A-R16-C54	B1-43	Basal	0.998	0.00977740941105099	0.009976	2	0	0	0	0
AT11-A118375A-R16-C55	B1-43	Basal	0.998	0.0108020007055168	0.011046	2	0	0	0	0
AT11-A118375A-R16-C57	B1-43	Basal	0.992	0.00511271277246462	0.005203	2	0	0	0	0
AT11-A118375A-R16-C59	B1-43	Basal	0.986	0.00593458974289047	0.006034	2	0	0	0	0
AT11-A118375A-R16-C60	B1-43	Basal	0.998	0.00922048842891564	0.009405	2	0	0	0	0
AT11-A118375A-R16-C62	B1-43	Basal	0.998	0.0104461111987522	0.010665	2	0	0	0	0
AT11-A118375A-R16-C63	B1-43	Basal	0.998	0.00808056248480586	0.008234	2	0	0	0	0
AT11-A118375A-R16-C64	B1-43	Basal	0.996	0.0112796344174664	0.011529	2	1	1	0	0.00544015825914936
AT11-A118375A-R16-C65	B1-43	Basal	0.998	0.00572851809910359	0.005825	2	0	0	0	0
AT11-A118375A-R16-C66	B1-43	Basal	0.982	0.00631050448559229	0.006423	2	0	0	0	0
AT11-A118375A-R16-C67	B1-43	Basal	0.998	0.00599738223377453	0.006108	2	0	0	0	0
AT11-A118375A-R16-C68	B1-43	Basal	0.998	0.0066231729512101	0.006742	2	0	0	0	0
AT11-A118375A-R16-C69	B1-43	Basal	0.998	0.00757994519996168	0.007725	2	0	0	0	0
AT11-A118375A-R16-C70	B1-43	Basal	0.998	0.00906281866841366	0.009245	2	0	0	0	0
AT11-A118375A-R17-C08	B1-43	Basal	0.998	0.00693498376091002	0.00706	2	0	0	0	0
AT11-A118375A-R17-C09	B1-43	Basal	0.998	0.00537318814563014	0.00546	2	0	0	0	0
AT11-A118375A-R17-C11	B1-43	Basal	0.994	0.00648178713395995	0.006598	2	0	0	0	0
AT11-A118375A-R17-C12	B1-43	Basal	0.992	0.00615344768552655	0.006255	2	0	0	0	0
AT11-A118375A-R17-C14	B1-43	Basal	0.994	0.00675541951439338	0.006879	2	0	0	0	0
AT11-A118375A-R17-C15	B1-43	Basal	0.998	0.0159003731359305	0.016289	2	0	0	0	0
AT11-A118375A-R17-C17	B1-43	Basal	0.994	0.00554686922859766	0.005643	2	0	0	0	0
AT11-A118375A-R17-C21	B1-43	Basal	0.998	0.00704884325633789	0.007181	2	0	0	0	0
AT11-A118375A-R17-C22	B1-43	Basal	0.998	0.00810977409876147	0.008267	2	0	0	0	0.0029673590504451
AT11-A118375A-R17-C23	B1-43	Basal	0.998	0.00743913534211916	0.007575	2	0	0	0	0
AT11-A118375A-R17-C24	B1-43	Basal	0.998	0.00735304197706691	0.007491	2	0	0	0	0
AT11-A118375A-R17-C25	B1-43	Basal	0.996	0.00547926276426483	0.005576	2	0	0	0	0
AT11-A118375A-R17-C26	B1-43	Basal	0.992	0.00552585334247935	0.005618	2	0	0	0	0
AT11-A118375A-R17-C28	B1-43	Basal	0.992	0.00522628917511699	0.005314	2	0	0	0	0
AT11-A118375A-R17-C31	B1-43	Basal	0.998	0.00800857000231741	0.008168	2	0	0	0	0
AT11-A118375A-R17-C32	B1-43	Basal	0.998	0.00770211980390406	0.007849	2	0	0	0	0
AT11-A118375A-R17-C33	B1-43	Basal	0.998	0.00812895878302986	0.008278	2	0	0	0	0
AT11-A118375A-R17-C34	B1-43	Basal	0.998	0.00549716218638845	0.005589	2	0	0	0	0
AT11-A118375A-R17-C35	B1-43	Basal	0.998	0.00715201503955817	0.007282	2	0	0	0	0
AT11-A118375A-R17-C38	B1-43	Basal	0.998	0.0109291617216639	0.011147	2	0	0	0	0
AT11-A118375A-R17-C39	B1-43	Basal	0.998	0.00900198269418398	0.00918	2	0	0	0	0
AT11-A118375A-R17-C40	B1-43	Basal	0.998	0.00945675954430878	0.00965	2	0	0	0	0
AT11-A118375A-R17-C44	B1-43	Basal	0.998	0.00658444334624383	0.006702	2	0	0	0	0
AT11-A118375A-R17-C45	B1-43	Basal	0.982	0.009546731036039	0.009723	2	0	0	0	0
AT11-A118375A-R17-C47	B1-43	Basal	0.998	0.00777045023175896	0.007917	2	0	0	0	0
AT11-A118375A-R17-C49	B1-43	Basal	0.994	0.00612579395450198	0.006232	2	0	0	0	0
AT11-A118375A-R17-C50	B1-43	Basal	0.99	0.00444758402748854	0.004518	2	0	0	0	0
AT11-A118375A-R17-C51	B1-43	Basal	0.996	0.00485500444791983	0.00494	2	0	0	0	0
AT11-A118375A-R17-C52	B1-43	Basal	0.996	0.00534079583947924	0.005436	2	0	0	0	0
AT11-A118375A-R17-C53	B1-43	Basal	1	0.00860473266969236	0.008793	2	0	0	0	0
AT11-A118375A-R17-C54	B1-43	Basal	0.998	0.00790384522309441	0.008059	2	0	0	0	0
AT11-A118375A-R17-C55	B1-43	Basal	0.998	0.00726935228260915	0.007407	2	0	0	0	0
AT11-A118375A-R17-C57	B1-43	Basal	0.984	0.0040146004341492	0.00408	2	0	0	0	0
AT11-A118375A-R17-C59	B1-43	Basal	0.998	0.00505285243856482	0.005138	2	0	0	0	0
AT11-A118375A-R17-C61	B1-43	Basal	0.968	0.0038387209315761	0.003901	2	0	0	0	0
AT11-A118375A-R17-C62	B1-43	Basal	0.998	0.00790009904348072	0.00804	2	0	0	0	0
AT11-A118375A-R17-C63	B1-43	Basal	0.994	0.00612456384483382	0.006233	2	0	0	0	0
AT11-A118375A-R17-C66	B1-43	Basal	0.992	0.00550609339693596	0.0056	2	0	0	0	0
AT11-A118375A-R17-C67	B1-43	Basal	0.996	0.00586011504988833	0.005962	2	0	0	0	0
AT11-A118375A-R17-C70	B1-43	Basal	0.998	0.00775066759690557	0.0079	2	0	0	0	0
AT11-A118375A-R18-C08	B1-43	Basal	0.998	0.010805884766322	0.011027	2	0	0	0	0
AT11-A118375A-R18-C12	B1-43	Basal	0.998	0.00981405823175736	0.010019	2	0	0	0	0
AT11-A118375A-R18-C14	B1-43	Basal	0.992	0.0231274311484397	0.023802	2	0	0	0	0
AT11-A118375A-R18-C48	B1-43	Basal	0.998	0.00786616421331632	0.008011	2	0	0	0	0
AT11-A118375A-R18-C50	B1-43	Basal	0.996	0.00669764066288609	0.00682	2	0	0	0	0
AT11-A118375A-R18-C51	B1-43	Basal	0.994	0.00644128217775298	0.006566	2	0	0	0	0
AT11-A118375A-R18-C52	B1-43	Basal	0.998	0.00810894855694388	0.008279	2	0	0	0	0
AT11-A118375A-R18-C53	B1-43	Basal	1	0.0100705196914512	0.010274	2	0	0	0	0
AT11-A118375A-R18-C54	B1-43	Basal	0.998	0.00958466826048691	0.009778	2	0	0	0	0
AT11-A118375A-R18-C55	B1-43	Basal	0.998	0.0108646696269279	0.011088	2	0	0	0	0
AT11-A118375A-R18-C56	B1-43	Basal	0.998	0.00862029230035581	0.008811	2	0	0	0	0
AT11-A118375A-R18-C57	B1-43	Basal	0.994	0.00600438485297228	0.006114	2	0	0	0	0
AT11-A118375A-R18-C58	B1-43	Basal	0.998	0.00793689028324062	0.008105	2	0	0	0	0
AT11-A118375A-R18-C59	B1-43	Basal	0.998	0.00764005581440407	0.007782	2	0	0	0	0
AT11-A118375A-R18-C61	B1-43	Basal	0.998	0.00768545363304536	0.007837	2	0	0	0	0
AT11-A118375A-R18-C62	B1-43	Basal	0.998	0.0272902563069385	0.028153	2	0	0	0	0
AT11-A118375A-R18-C63	B1-43	Basal	0.998	0.00846051592468718	0.008619	2	0	0	0	0
AT11-A118375A-R18-C64	B1-43	Basal	0.998	0.0113347198733439	0.011578	2	0	0	0	0
AT11-A118375A-R18-C65	B1-43	Basal	0.994	0.00562076342433019	0.005719	2	0	0	0	0
AT11-A118375A-R18-C66	B1-43	Basal	0.998	0.00784693415042793	0.008007	2	0	0	0	0
AT11-A118375A-R18-C67	B1-43	Basal	0.998	0.00735224156802347	0.0075	2	0	0	0	0
AT11-A118375A-R18-C68	B1-43	Basal	0.998	0.00798203153814578	0.008144	2	0	0	0	0
AT11-A118375A-R18-C69	B1-43	Basal	0.998	0.0164367794911654	0.016864	2	0	0	0	0
AT11-A118375A-R18-C70	B1-43	Basal	0.998	0.00877928292776593	0.008956	2	0	0	0	0
AT11-A118375A-R19-C07	B1-43	Basal	0.998	0.00800061722463025	0.008147	2	0	0	0	0
AT11-A118375A-R19-C10	B1-43	Basal	0.992	0.0061389380463165	0.006242	2	0	0	0	0
AT11-A118375A-R19-C11	B1-43	Basal	0.996	0.00715900718676669	0.007286	2	0	0	0	0
AT11-A118375A-R19-C12	B1-43	Basal	0.994	0.00638984970078506	0.006499	2	0	0	0	0
AT11-A118375A-R19-C13	B1-43	Basal	0.998	0.012030856876561	0.012297	2	0	0	0	0
AT11-A118375A-R19-C14	B1-43	Basal	0.998	0.0103338699747265	0.010539	2	0	0	0	0
AT11-A118375A-R19-C16	B1-43	Basal	0.998	0.00946248702428468	0.009658	2	0	0	0	0
AT11-A118375A-R19-C18	B1-43	Basal	0.998	0.0139394767465959	0.014263	2	0	0	0	0
AT11-A118375A-R19-C19	B1-43	Basal	0.998	0.0106866814147903	0.010907	2	0	0	0	0
AT11-A118375A-R19-C23	B1-43	Basal	0.998	0.0109282447244737	0.011158	2	0	0	0	0
AT11-A118375A-R19-C24	B1-43	Basal	0.998	0.0100553932520756	0.010259	2	0	0	0	0
AT11-A118375A-R19-C25	B1-43	Basal	0.998	0.00830243915287048	0.008473	2	0	0	0	0
AT11-A118375A-R19-C28	B1-43	Basal	0.998	0.00923798747198439	0.009416	2	0	0	0	0
AT11-A118375A-R19-C29	B1-43	Basal	0.998	0.01003674054486	0.010241	2	0	0	0	0
AT11-A118375A-R19-C30	B1-43	Basal	0.998	0.0101561400716566	0.010361	2	0	0	0	0
AT11-A118375A-R19-C32	B1-43	Basal	0.998	0.0102655639815132	0.010462	2	0	0	0	0
AT11-A118375A-R19-C33	B1-43	Basal	1	0.00805668600029637	0.008201	2	0	0	0	0
AT11-A118375A-R19-C34	B1-43	Basal	0.988	0.00663811298917748	0.006755	2	0	0	0	0
AT11-A118375A-R19-C35	B1-43	Basal	0.998	0.00904083517049055	0.009218	2	0	0	0	0
AT11-A118375A-R19-C37	B1-43	Basal	0.998	0.0104849895059655	0.010699	2	0	0	0	0
AT11-A118375A-R19-C38	B1-43	Basal	1	0.0120702333013954	0.012324	2	0	0	0	0
AT11-A118375A-R19-C39	B1-43	Basal	0.998	0.0107227839467252	0.010946	2	0	0	0	0
AT11-A118375A-R19-C40	B1-43	Basal	0.998	0.0109402281708153	0.011169	2	0	0	0	0
AT11-A118375A-R19-C41	B1-43	Basal	0.998	0.00881707878035924	0.008988	2	0	0	0	0
AT11-A118375A-R19-C42	B1-43	Basal	0.998	0.00817839215725388	0.008336	2	0	0	0	0
AT11-A118375A-R19-C43	B1-43	Basal	0.998	0.00944126483997854	0.009632	2	0	0	0	0
AT11-A118375A-R19-C44	B1-43	Basal	0.998	0.00981999410431893	0.010022	2	0	0	0	0
AT11-A118375A-R19-C46	B1-43	Basal	0.998	0.0113270540281616	0.011566	2	0	0	0	0
AT11-A118375A-R19-C50	B1-43	Basal	0.998	0.00855629204004729	0.008722	2	0	0	0	0
AT11-A118375A-R19-C51	B1-43	Basal	0.998	0.00757117665431354	0.00773	2	0	0	0	0
AT11-A118375A-R19-C52	B1-43	Basal	0.998	0.00918505261362834	0.009363	2	0	0	0	0
AT11-A118375A-R19-C53	B1-43	Basal	1	0.0083044522182667	0.008462	2	0	0	0	0
AT11-A118375A-R19-C55	B1-43	Basal	0.998	0.0102315059309422	0.010442	2	0	0	0	0
AT11-A118375A-R19-C57	B1-43	Basal	0.998	0.0077157805138539	0.007858	2	0	0	0	0
AT11-A118375A-R19-C58	B1-43	Basal	0.998	0.00807397176385114	0.008235	2	0	0	0	0
AT11-A118375A-R19-C59	B1-43	Basal	0.996	0.0173972958251328	0.017867	2	0	0	0	0
AT11-A118375A-R19-C60	B1-43	Basal	0.998	0.00997891282406967	0.010181	2	0	0	0	0
AT11-A118375A-R19-C61	B1-43	Basal	0.998	0.00902090802218579	0.0092	2	0	0	0	0
AT11-A118375A-R19-C64	B1-43	Basal	0.998	0.0105160337180363	0.010735	2	0	0	0	0
AT11-A118375A-R19-C65	B1-43	Basal	0.998	0.00786172653334717	0.008001	2	0	0	0	0
AT11-A118375A-R19-C67	B1-43	Basal	0.996	0.00634683146716301	0.006462	2	0	0	0	0
AT11-A118375A-R19-C68	B1-43	Basal	0.998	0.00821707743079908	0.008376	2	0	0	0	0
AT11-A118375A-R19-C70	B1-43	Basal	0.998	0.00868030587436467	0.00885	2	0	0	0	0
AT11-A118375A-R20-C10	B1-43	Basal	0.998	0.00802156294842072	0.008178	2	0	0	0	0
AT11-A118375A-R20-C11	B1-43	Basal	0.998	0.00876552168671948	0.008934	2	0	0	0	0
AT11-A118375A-R20-C12	B1-43	Basal	0.998	0.00841893863678311	0.008585	2	0	0	0	0
AT11-A118375A-R20-C16	B1-43	Basal	0.998	0.0111254794056162	0.011358	2	0	0	0	0
AT11-A118375A-R20-C17	B1-43	Basal	0.998	0.0100188393774049	0.010225	2	0	0	0	0
AT11-A118375A-R20-C20	B1-43	Basal	0.998	0.0179270692223897	0.018403	2	0	0	0	0
AT11-A118375A-R20-C21	B1-43	Basal	0.998	0.00897506060614025	0.009149	2	0	0	0	0
AT11-A118375A-R20-C22	B1-43	Basal	0.998	0.0127436509749129	0.01302	2	0	0	0	0
AT11-A118375A-R20-C25	B1-43	Basal	0.998	0.0081635386877308	0.00832	2	0	0	0	0
AT11-A118375A-R20-C26	B1-43	Basal	0.99	0.00644645534043234	0.006567	2	0	0	0	0
AT11-A118375A-R20-C27	B1-43	Basal	0.998	0.00895703063321756	0.009148	2	0	0	0	0
AT11-A118375A-R20-C28	B1-43	Basal	0.998	0.0100075498748829	0.010223	2	0	0	0	0
AT11-A118375A-R20-C29	B1-43	Basal	0.998	0.0101660507622634	0.010387	2	0	0	0	0
AT11-A118375A-R20-C30	B1-43	Basal	0.998	0.0113818588347277	0.011629	2	0	0	0	0
AT11-A118375A-R20-C31	B1-43	Basal	0.998	0.0115022217845334	0.011749	2	0	0	0	0
AT11-A118375A-R20-C32	B1-43	Basal	0.998	0.0110459100898539	0.011283	2	0	0	0	0
AT11-A118375A-R20-C34	B1-43	Basal	0.998	0.00695362774146786	0.007083	2	0	0	0	0
AT11-A118375A-R20-C35	B1-43	Basal	0.998	0.00949407892139215	0.009692	2	0	0	0	0
AT11-A118375A-R20-C36	B1-43	Basal	0.996	0.00561837755611741	0.005712	2	0	0	0	0
AT11-A118375A-R20-C37	B1-43	Basal	0.998	0.00943995514319225	0.009632	2	0	0	0	0
AT11-A118375A-R20-C38	B1-43	Basal	0.998	0.0134086948967762	0.013712	2	0	0	0	0
AT11-A118375A-R20-C39	B1-43	Basal	0.998	0.0122763646355209	0.012548	2	0	0	0	0
AT11-A118375A-R20-C40	B1-43	Basal	0.998	0.011426201425921	0.011675	2	0	0	0	0
AT11-A118375A-R20-C41	B1-43	Basal	0.998	0.00915579876264951	0.009345	2	0	0	0	0
AT11-A118375A-R20-C42	B1-43	Basal	0.994	0.0062461132710192	0.006361	2	0	0	0	0
AT11-A118375A-R20-C45	B1-43	Basal	0.998	0.0133767473011013	0.013667	2	0	0	0	0
AT11-A118375A-R20-C50	B1-43	Basal	0.996	0.0209580479255355	0.021556	2	0	0	0	0
AT11-A118375A-R20-C52	B1-43	Basal	0.998	0.00923346322357095	0.009416	2	0	0	0	0
AT11-A118375A-R20-C53	B1-43	Basal	1	0.0105768997119684	0.010795	2	0	0	0	0
AT11-A118375A-R20-C55	B1-43	Basal	0.998	0.0107747976190954	0.011002	2	1	1	0	0.0150840751730959
AT11-A118375A-R20-C56	B1-43	Basal	0.998	0.0103947715734221	0.010618	2	0	0	0	0
AT11-A118375A-R20-C57	B1-43	Basal	0.998	0.00672995268378624	0.006855	2	0	0	0	0
AT11-A118375A-R20-C60	B1-43	Basal	0.998	0.0102710216332333	0.010501	2	0	0	0	0
AT11-A118375A-R20-C61	B1-43	Basal	0.998	0.0192805801134922	0.019824	2	0	0	0	0
AT11-A118375A-R20-C63	B1-43	Basal	0.998	0.00906377545916293	0.009246	2	0	0	0	0
AT11-A118375A-R20-C64	B1-43	Basal	0.998	0.01287453583043	0.013163	2	0	0	0	0
AT11-A118375A-R20-C65	B1-43	Basal	0.99	0.00612687780538723	0.006241	2	0	0	0	0
AT11-A118375A-R20-C67	B1-43	Basal	0.998	0.0069142548072966	0.007049	2	0	0	0	0
AT11-A118375A-R20-C68	B1-43	Basal	0.998	0.00798220746756484	0.008137	2	0	0	0	0
AT11-A118375A-R20-C70	B1-43	Basal	0.998	0.00786530585926581	0.008016	2	0	0	0	0
AT11-A118375A-R21-C07	B1-43	Basal	0.996	0.0172895673303325	0.017752	2	0	0	0	0
AT11-A118375A-R21-C08	B1-43	Basal	0.998	0.00812067090168735	0.008275	2	0	0	0	0
AT11-A118375A-R21-C09	B1-43	Basal	0.992	0.00632734693493635	0.006443	2	0	0	0	0
AT11-A118375A-R21-C10	B1-43	Basal	0.992	0.00503143233366224	0.005111	2	0	0	0	0
AT11-A118375A-R21-C13	B1-43	Basal	0.998	0.0104410874364525	0.010668	2	0	0	0	0
AT11-A118375A-R21-C15	B1-43	Basal	0.998	0.0152835719231159	0.015655	2	0	0	0	0
AT11-A118375A-R21-C17	B1-43	Basal	0.998	0.00690335905156964	0.007029	2	0	0	0	0
AT11-A118375A-R21-C18	B1-43	Basal	0.998	0.00505118913760887	0.005136	2	0	0	0	0
AT11-A118375A-R21-C19	B1-43	Basal	0.998	0.00756208557139713	0.007701	2	0	0	0	0
AT11-A118375A-R21-C21	B1-43	Basal	0.998	0.00793812702516862	0.008085	2	0	0	0	0
AT11-A118375A-R21-C23	B1-43	Basal	0.998	0.00985008117657412	0.010041	2	0	0	0	0
AT11-A118375A-R21-C24	B1-43	Basal	0.998	0.00815260942163831	0.008312	2	0	0	0	0
AT11-A118375A-R21-C25	B1-43	Basal	0.998	0.00704150937321419	0.007165	2	0	0	0	0
AT11-A118375A-R21-C26	B1-43	Basal	0.994	0.00566605477774764	0.00576	2	0	0	0	0.00222551928783383
AT11-A118375A-R21-C27	B1-43	Basal	0.998	0.00733887861163406	0.007481	2	0	0	0	0
AT11-A118375A-R21-C28	B1-43	Basal	0.998	0.00552571825381829	0.005626	2	0	0	0	0
AT11-A118375A-R21-C30	B1-43	Basal	0.998	0.00996945975939223	0.010172	2	0	0	0	0
AT11-A118375A-R21-C31	B1-43	Basal	0.998	0.0107972394410804	0.011016	2	0	0	0	0
AT11-A118375A-R21-C32	B1-43	Basal	0.998	0.00852386133660255	0.008697	2	0	0	0	0
AT11-A118375A-R21-C33	B1-43	Basal	0.998	0.00682451614279358	0.006944	2	0	0	0	0
AT11-A118375A-R21-C34	B1-43	Basal	0.996	0.00534936506826571	0.00544	2	0	0	0	0
AT11-A118375A-R21-C37	B1-43	Basal	0.998	0.00900587094378489	0.009184	2	0	0	0	0
AT11-A118375A-R21-C38	B1-43	Basal	0.998	0.0127265139136052	0.013001	2	0	0	0	0
AT11-A118375A-R21-C39	B1-43	Basal	0.998	0.0099427478092657	0.010138	2	0	0	0	0
AT11-A118375A-R21-C41	B1-43	Basal	0.998	0.0078889585922721	0.008037	2	0	0	0	0
AT11-A118375A-R21-C44	B1-43	Basal	0.998	0.00806697019185232	0.008221	2	0	0	0	0
AT11-A118375A-R21-C45	B1-43	Basal	0.998	0.0111773674141156	0.011402	2	0	0	0	0
AT11-A118375A-R21-C48	B1-43	Basal	0.998	0.00738988208610988	0.007518	2	0	0	0	0
AT11-A118375A-R21-C51	B1-43	Basal	0.996	0.00617261177488278	0.006281	2	0	0	0	0
AT11-A118375A-R21-C52	B1-43	Basal	0.998	0.00793065037392508	0.008074	2	0	0	0	0
AT11-A118375A-R21-C54	B1-43	Basal	0.998	0.00948557601520412	0.00969	2	0	0	0	0
AT11-A118375A-R21-C56	B1-43	Basal	0.998	0.00854963394929519	0.008715	2	0	0	0	0
AT11-A118375A-R21-C57	B1-43	Basal	0.992	0.00458282837212191	0.004661	2	0	0	0	0
AT11-A118375A-R21-C58	B1-43	Basal	0.998	0.00697833011686126	0.007111	2	0	0	0	0
AT11-A118375A-R21-C59	B1-43	Basal	0.998	0.00484444205051668	0.004924	2	0	0	0	0
AT11-A118375A-R21-C62	B1-43	Basal	0.998	0.00875613634090572	0.008927	2	0	0	0	0
AT11-A118375A-R21-C63	B1-43	Basal	0.998	0.00994753001768049	0.010151	2	0	0	0	0
AT11-A118375A-R21-C64	B1-43	Basal	0.998	0.0105915849315312	0.010811	2	0	0	0	0
AT11-A118375A-R21-C65	B1-43	Basal	0.98	0.00447164516807479	0.00454	2	0	0	0	0
AT11-A118375A-R21-C66	B1-43	Basal	0.998	0.00711141723171336	0.007243	2	0	0	0	0
AT11-A118375A-R21-C67	B1-43	Basal	0.992	0.00601470011142961	0.006122	2	0	0	0	0
AT11-A118375A-R21-C68	B1-43	Basal	0.998	0.00714244294326982	0.007277	2	0	0	0	0
AT11-A118375A-R21-C69	B1-43	Basal	0.994	0.00721231659327084	0.007393	2	0	0	0	0
AT11-A118375A-R22-C07	B1-43	Basal	0.998	0.01065649555677	0.010886	2	0	0	0	0
AT11-A118375A-R22-C08	B1-43	Basal	0.998	0.0142970211767251	0.014621	2	0	0	0	0
AT11-A118375A-R22-C11	B1-43	Basal	0.998	0.0130977881688131	0.013394	2	0	0	0	0
AT11-A118375A-R22-C12	B1-43	Basal	0.998	0.0111882439711956	0.011451	2	0	0	0	0
AT11-A118375A-R22-C13	B1-43	Basal	0.998	0.0148318521957135	0.015187	2	0	0	0	0
AT11-A118375A-R22-C14	B1-43	Basal	0.998	0.0139282881242368	0.014241	2	0	0	0	0
AT11-A118375A-R22-C15	B1-43	Basal	0.998	0.0133184015659103	0.013614	2	0	0	0	0
AT11-A118375A-R22-C16	B1-43	Basal	0.998	0.0140452246391666	0.014365	2	0	0	0	0
AT11-A118375A-R22-C17	B1-43	Basal	1	0.0256855335643429	0.026462	2	0	0	0	0
AT11-A118375A-R22-C19	B1-43	Basal	0.998	0.0125535414352422	0.012834	2	0	0	0	0
AT11-A118375A-R22-C20	B1-43	Basal	0.998	0.0125223614363777	0.012795	2	0	0	0	0
AT11-A118375A-R22-C21	B1-43	Basal	0.998	0.0132355419511322	0.01353	2	0	0	0	0
AT11-A118375A-R22-C22	B1-43	Basal	0.998	0.0259408689361283	0.026736	2	0	0	0	0
AT11-A118375A-R22-C23	B1-43	Basal	0.998	0.0149409647384236	0.015291	2	0	0	0	0
AT11-A118375A-R22-C25	B1-43	Basal	0.998	0.0122590855042259	0.012548	2	0	0	0	0
AT11-A118375A-R22-C27	B1-43	Basal	0.998	0.0141930217572893	0.014529	2	0	0	0	0
AT11-A118375A-R22-C29	B1-43	Basal	0.998	0.0142580643295925	0.014588	2	0	0	0	0
AT11-A118375A-R22-C30	B1-43	Basal	0.998	0.0148888683373385	0.015241	2	0	0	0	0
AT11-A118375A-R22-C32	B1-43	Basal	0.998	0.0153982087892109	0.015766	2	0	0	0	0
AT11-A118375A-R22-C35	B1-43	Basal	0.996	0.0136774979448433	0.013975	2	0	0	0	0.00840751730959446
AT11-A118375A-R22-C38	B1-43	Basal	0.998	0.0159617976359549	0.016338	2	0	0	0	0
AT11-A118375A-R22-C39	B1-43	Basal	0.998	0.015998368963941	0.016382	2	0	0	0	0
AT11-A118375A-R22-C40	B1-43	Basal	0.998	0.0152226954571945	0.015571	2	0	0	0	0
AT11-A118375A-R22-C43	B1-43	Basal	0.998	0.014393932804784	0.014712	2	0	0	0	0
AT11-A118375A-R22-C44	B1-43	Basal	0.998	0.0149182576260447	0.015264	2	0	0	0	0
AT11-A118375A-R22-C45	B1-43	Basal	0.998	0.0152388055654251	0.015588	2	0	0	0	0
AT11-A118375A-R22-C46	B1-43	Basal	0.998	0.0151806779966765	0.015549	2	0	0	0	0
AT11-A118375A-R22-C47	B1-43	Basal	1	0.0274127248247119	0.028305	2	0	0	0	0
AT11-A118375A-R22-C48	B1-43	Basal	0.998	0.0112356925543943	0.011464	2	0	0	0	0
AT11-A118375A-R22-C50	B1-43	Basal	0.998	0.0106932075584781	0.010915	2	0	0	0	0
AT11-A118375A-R22-C51	B1-43	Basal	0.998	0.0115055243008701	0.011752	2	0	0	0	0
AT11-A118375A-R22-C52	B1-43	Basal	0.998	0.021088515646815	0.021685	2	1	1	0	0.01162215628091
AT11-A118375A-R22-C53	B1-43	Basal	0.998	0.00723263958276847	0.007356	2	0	0	0	0
AT11-A118375A-R22-C54	B1-43	Basal	0.998	0.0145142789994069	0.014842	2	0	0	0	0
AT11-A118375A-R22-C56	B1-43	Basal	0.996	0.0290375590226228	0.03001	2	0	0	0	0
AT11-A118375A-R22-C59	B1-43	Basal	0.994	0.0239233997193792	0.02466	2	0	0	0	0
AT11-A118375A-R22-C60	B1-43	Basal	0.998	0.0133359494782622	0.013634	2	0	0	0	0
AT11-A118375A-R22-C62	B1-43	Basal	0.998	0.015391152762868	0.015765	2	0	0	0	0
AT11-A118375A-R22-C63	B1-43	Basal	0.998	0.0152392352660498	0.015598	2	0	0	0	0
AT11-A118375A-R22-C64	B1-43	Basal	0.998	0.0157124850542417	0.016086	2	0	0	0	0
AT11-A118375A-R22-C66	B1-43	Basal	0.998	0.0124806295120994	0.012758	2	0	0	0	0
AT11-A118375A-R22-C68	B1-43	Basal	0.998	0.0125274892204371	0.012803	2	0	0	0	0
AT11-A118375A-R22-C69	B1-43	Basal	0.998	0.0107402934617832	0.01096	2	0	0	0	0
AT11-A118375A-R22-C70	B1-43	Basal	0.998	0.0134247442674693	0.013727	2	0	0	0	0
AT13-A118375B-R45-C07	B1-43	Luminal	0.988	0.00460046913611157	0.004711	2	0	0	0	0
AT13-A118375B-R45-C08	B1-43	Luminal	0.996	0.00924931467366759	0.009527	2	0	0	0	0
AT13-A118375B-R45-C09	B1-43	Luminal	0.998	0.00714584564163678	0.007329	2	0	0	0	0
AT13-A118375B-R45-C10	B1-43	Luminal	0.994	0.00847071250059991	0.008703	2	0	0	0	0
AT13-A118375B-R45-C11	B1-43	Luminal	0.992	0.00786517565753305	0.00806	2	0	0	0	0
AT13-A118375B-R45-C12	B1-43	Luminal	0.996	0.0076510692054767	0.007838	2	0	0	0	0
AT13-A118375B-R45-C13	B1-43	Luminal	0.996	0.0115225953886457	0.011871	2	0	0	0	0
AT13-A118375B-R45-C14	B1-43	Luminal	0.996	0.0101085445315424	0.010392	2	0	0	0	0
AT13-A118375B-R45-C15	B1-43	Luminal	0.996	0.0092976107898613	0.009547	2	0	0	0	0
AT13-A118375B-R45-C16	B1-43	Luminal	0.996	0.0112339549023149	0.011568	2	0	0	0	0
AT13-A118375B-R45-C17	B1-43	Luminal	0.962	0.00266900566877156	0.002729	2	0	0	0	0
AT13-A118375B-R45-C18	B1-43	Luminal	0.994	0.0066556291364953	0.006826	2	0	0	0	0
AT13-A118375B-R45-C19	B1-43	Luminal	0.996	0.00784904425625767	0.008043	2	0	0	0	0
AT13-A118375B-R45-C20	B1-43	Luminal	0.986	0.00748534648525727	0.007671	2	0	0	0	0
AT13-A118375B-R45-C21	B1-43	Luminal	0.992	0.00512126489700202	0.005236	2	2	2	0	0.0566271018793274
AT13-A118375B-R45-C22	B1-43	Luminal	0.996	0.0110165979448017	0.011339	2	0	0	0	0
AT13-A118375B-R45-C23	B1-43	Luminal	0.996	0.0116597585507722	0.012003	2	0	0	0	0
AT13-A118375B-R45-C24	B1-43	Luminal	0.996	0.0107922244054384	0.011086	2	0	0	0	0
AT13-A118375B-R45-C25	B1-43	Luminal	0.996	0.00805546740981636	0.008272	2	0	0	0	0
AT13-A118375B-R45-C26	B1-43	Luminal	0.996	0.00854099002031888	0.008767	2	0	0	0	0
AT13-A118375B-R45-C27	B1-43	Luminal	0.996	0.00887273670498125	0.009133	2	0	0	0	0
AT13-A118375B-R45-C28	B1-43	Luminal	0.996	0.00813640087670894	0.008349	2	0	0	0	0
AT13-A118375B-R45-C29	B1-43	Luminal	0.996	0.0095721730829383	0.009839	2	0	0	0	0
AT13-A118375B-R45-C30	B1-43	Luminal	0.996	0.0111085500387615	0.011465	2	0	0	0	0
AT13-A118375B-R45-C31	B1-43	Luminal	0.996	0.00988180571887849	0.010162	2	0	0	0	0
AT13-A118375B-R45-C32	B1-43	Luminal	0.996	0.0110878825208182	0.011404	2	2	0	2	0.0212660731948566
AT13-A118375B-R45-C34	B1-43	Luminal	0.996	0.0074700374842027	0.007658	2	1	1	0	0.0111275964391691
AT13-A118375B-R45-C35	B1-43	Luminal	0.996	0.00915982000651363	0.009413	2	2	2	0	0.0566271018793274
AT13-A118375B-R45-C38	B1-43	Luminal	0.996	0.0140100967003627	0.014461	2	0	0	0	0
AT13-A118375B-R45-C39	B1-43	Luminal	0.996	0.0118881634569224	0.012239	2	0	0	0	0
AT13-A118375B-R45-C40	B1-43	Luminal	0.996	0.0114862307079137	0.011849	2	0	0	0	0
AT13-A118375B-R45-C41	B1-43	Luminal	0.996	0.00697801456091915	0.007158	2	0	0	0	0
AT13-A118375B-R45-C42	B1-43	Luminal	0.996	0.00857134657176358	0.008799	2	2	2	0	0.033135509396637
AT13-A118375B-R45-C43	B1-43	Luminal	0.994	0.0196239175449	0.020291	2	0	0	0	0
AT13-A118375B-R45-C44	B1-43	Luminal	0.996	0.0109128872032024	0.01124	2	0	0	0	0
AT13-A118375B-R45-C45	B1-43	Luminal	1	0.0161265541406348	0.016627	2	0	0	0	0
AT13-A118375B-R45-C46	B1-43	Luminal	0.996	0.0117530747958623	0.012104	2	0	0	0	0
AT13-A118375B-R45-C47	B1-43	Luminal	0.996	0.0124708312208437	0.012854	2	0	0	0	0
AT13-A118375B-R45-C48	B1-43	Luminal	0.994	0.00824237252078286	0.008466	2	0	0	0	0
AT13-A118375B-R45-C49	B1-43	Luminal	0.996	0.00813759747601156	0.008369	2	0	0	0	0
AT13-A118375B-R45-C50	B1-43	Luminal	0.99	0.00596123781388271	0.006118	2	0	0	0	0
AT13-A118375B-R45-C51	B1-43	Luminal	0.996	0.00731555051029387	0.007507	2	0	0	0	0
AT13-A118375B-R45-C52	B1-43	Luminal	0.996	0.0089662554085298	0.009212	2	0	0	0	0
AT13-A118375B-R45-C53	B1-43	Luminal	1	0.0104855797770917	0.010753	2	0	0	0	0
AT13-A118375B-R45-C54	B1-43	Luminal	0.996	0.00969429044000622	0.009971	2	0	0	0	0
AT13-A118375B-R45-C56	B1-43	Luminal	0.994	0.00708617240727788	0.007278	2	0	0	0	0
AT13-A118375B-R45-C57	B1-43	Luminal	0.994	0.00689026033837511	0.007067	2	0	0	0	0
AT13-A118375B-R45-C58	B1-43	Luminal	0.996	0.0066206537396678	0.006794	2	0	0	0	0
AT13-A118375B-R45-C59	B1-43	Luminal	0.994	0.00623296813200575	0.006388	2	0	0	0	0
AT13-A118375B-R45-C60	B1-43	Luminal	0.996	0.00921649860101921	0.009494	2	0	0	0	0
AT13-A118375B-R45-C61	B1-43	Luminal	0.994	0.00688361411587748	0.007063	2	0	0	0	0
AT13-A118375B-R45-C62	B1-43	Luminal	0.996	0.0117207983797255	0.012057	2	0	0	0	0
AT13-A118375B-R45-C63	B1-43	Luminal	0.996	0.0100051919319747	0.010284	2	0	0	0	0
AT13-A118375B-R45-C64	B1-43	Luminal	0.996	0.0121788438867551	0.012553	2	2	1	1	0.0526706231454006
AT13-A118375B-R45-C65	B1-43	Luminal	0.992	0.00571362239255728	0.005846	2	0	0	0	0
AT13-A118375B-R45-C66	B1-43	Luminal	0.986	0.00715071337129695	0.007336	2	0	0	0	0
AT13-A118375B-R45-C67	B1-43	Luminal	0.992	0.00690033090135079	0.00707	2	2	1	1	0.0452522255192878
AT13-A118375B-R45-C68	B1-43	Luminal	0.988	0.00745420453462036	0.007651	2	0	0	0	0
AT13-A118375B-R45-C69	B1-43	Luminal	0.996	0.0276938656214229	0.028826	2	0	0	0	0
AT13-A118375B-R45-C70	B1-43	Luminal	0.996	0.00989325265030523	0.010189	2	0	0	0	0
AT13-A118375B-R46-C07	B1-43	Luminal	0.996	0.00918488959966267	0.009436	2	0	0	0	0
AT13-A118375B-R46-C08	B1-43	Luminal	0.996	0.0120911619209368	0.012529	2	0	0	0	0
AT13-A118375B-R46-C09	B1-43	Luminal	0.996	0.0102032364469509	0.010498	2	0	0	0	0
AT13-A118375B-R46-C10	B1-43	Luminal	0.996	0.00875991463461971	0.008977	2	0	0	0	0
AT13-A118375B-R46-C11	B1-43	Luminal	0.996	0.0117532995945644	0.012096	2	0	0	0	0
AT13-A118375B-R46-C12	B1-43	Luminal	0.996	0.0109752510406606	0.011302	2	0	0	0	0
AT13-A118375B-R46-C13	B1-43	Luminal	0.996	0.0147927571183231	0.015278	2	0	0	0	0
AT13-A118375B-R46-C14	B1-43	Luminal	0.996	0.012211802378457	0.012606	2	0	0	0	0
AT13-A118375B-R46-C16	B1-43	Luminal	0.996	0.013377216795285	0.013789	2	0	0	0	0
AT13-A118375B-R46-C17	B1-43	Luminal	0.996	0.010826927530546	0.011151	2	0	0	0	0
AT13-A118375B-R46-C18	B1-43	Luminal	0.996	0.02417387818256	0.02512	2	0	0	0	0
AT13-A118375B-R46-C19	B1-43	Luminal	0.996	0.00868767012625714	0.00892	2	0	0	0	0
AT13-A118375B-R46-C20	B1-43	Luminal	0.996	0.0101018976109121	0.010395	2	0	0	0	0
AT13-A118375B-R46-C21	B1-43	Luminal	0.996	0.013670901987894	0.014101	2	0	0	0	0
AT13-A118375B-R46-C22	B1-43	Luminal	0.996	0.0147335271981749	0.01522	2	0	0	0	0
AT13-A118375B-R46-C25	B1-43	Luminal	0.996	0.0109045176403439	0.011237	2	2	0	2	0.0445103857566766
AT13-A118375B-R46-C26	B1-43	Luminal	0.996	0.00756758650733937	0.007762	2	0	0	0	0
AT13-A118375B-R46-C27	B1-43	Luminal	0.996	0.0108805381812736	0.011208	2	0	0	0	0
AT13-A118375B-R46-C29	B1-43	Luminal	0.996	0.0141425125607051	0.014603	2	0	0	0	0
AT13-A118375B-R46-C30	B1-43	Luminal	0.996	0.013593897262294	0.014017	2	0	0	0	0
AT13-A118375B-R46-C31	B1-43	Luminal	0.996	0.0150858363318219	0.015572	2	0	0	0	0
AT13-A118375B-R46-C32	B1-43	Luminal	0.996	0.0127820713071306	0.013198	2	0	0	0	0
AT13-A118375B-R46-C33	B1-43	Luminal	1	0.0168505239458923	0.017365	2	0	0	0	0
AT13-A118375B-R46-C34	B1-43	Luminal	0.996	0.0110113636955185	0.011324	2	0	0	0	0
AT13-A118375B-R46-C35	B1-43	Luminal	0.996	0.0120076153436652	0.012368	2	2	0	2	0.0212660731948566
AT13-A118375B-R46-C36	B1-43	Luminal	0.996	0.00780887684717019	0.008011	2	0	0	0	0
AT13-A118375B-R46-C37	B1-43	Luminal	0.996	0.0132190087745367	0.013635	2	0	0	0	0
AT13-A118375B-R46-C38	B1-43	Luminal	0.996	0.0177663395466348	0.018329	2	0	0	0	0
AT13-A118375B-R46-C39	B1-43	Luminal	0.996	0.0142161306449883	0.014667	2	0	0	0	0
AT13-A118375B-R46-C40	B1-43	Luminal	0.996	0.016362742527313	0.016916	2	0	0	0	0
AT13-A118375B-R46-C41	B1-43	Luminal	0.996	0.0097647780976424	0.010059	2	0	0	0	0
AT13-A118375B-R46-C42	B1-43	Luminal	0.996	0.0105545374771015	0.010872	2	0	0	0	0
AT13-A118375B-R46-C43	B1-43	Luminal	0.996	0.0109020717327262	0.01123	2	0	0	0	0
AT13-A118375B-R46-C44	B1-43	Luminal	0.996	0.0135415952611537	0.013959	2	0	0	0	0
AT13-A118375B-R46-C45	B1-43	Luminal	1	0.0307590371147345	0.032027	2	0	0	0	0
AT13-A118375B-R46-C46	B1-43	Luminal	0.996	0.014251208318244	0.014715	2	2	2	0	0.0566271018793274
AT13-A118375B-R46-C47	B1-43	Luminal	0.996	0.0148013232055128	0.015275	2	0	0	0	0
AT13-A118375B-R46-C48	B1-43	Luminal	0.996	0.011402975601009	0.011736	2	0	0	0	0
AT13-A118375B-R46-C49	B1-43	Luminal	0.996	0.0108329740571271	0.011136	2	0	0	0	0
AT13-A118375B-R46-C51	B1-43	Luminal	0.994	0.00824806823572477	0.008476	2	0	0	0	0
AT13-A118375B-R46-C52	B1-43	Luminal	0.996	0.0289175259404778	0.030114	2	0	0	0	0
AT13-A118375B-R46-C55	B1-43	Luminal	0.996	0.0122420793427836	0.012624	2	0	0	0	0
AT13-A118375B-R46-C56	B1-43	Luminal	0.994	0.0120872244529865	0.01248	2	0	0	0	0
AT13-A118375B-R46-C58	B1-43	Luminal	0.996	0.0100379301628365	0.010321	2	0	0	0	0
AT13-A118375B-R46-C59	B1-43	Luminal	0.996	0.00847387399414829	0.008709	2	0	0	0	0
AT13-A118375B-R46-C60	B1-43	Luminal	0.996	0.0107157097689344	0.011034	2	0	0	0	0
AT13-A118375B-R46-C61	B1-43	Luminal	0.996	0.0257844275399629	0.026786	2	1	1	0	0.0272007912957468
AT13-A118375B-R46-C62	B1-43	Luminal	0.996	0.0142834903194417	0.014762	2	0	0	0	0
AT13-A118375B-R46-C63	B1-43	Luminal	0.996	0.0107850294507052	0.011101	2	0	0	0	0
AT13-A118375B-R46-C64	B1-43	Luminal	0.996	0.0177594056934997	0.018386	2	0	0	0	0
AT13-A118375B-R46-C65	B1-43	Luminal	0.994	0.00726745789975754	0.007458	2	0	0	0	0
AT13-A118375B-R46-C66	B1-43	Luminal	0.996	0.00888389565670417	0.009132	2	0	0	0	0
AT13-A118375B-R46-C67	B1-43	Luminal	0.996	0.00841241458749314	0.008642	2	0	0	0	0
AT13-A118375B-R46-C68	B1-43	Luminal	0.996	0.00943509509299085	0.009704	2	0	0	0	0
AT13-A118375B-R46-C69	B1-43	Luminal	0.996	0.0243197044723098	0.025273	2	0	0	0	0
AT13-A118375B-R47-C07	B1-43	Luminal	0.996	0.00985731662299907	0.010148	2	0	0	0	0
AT13-A118375B-R47-C08	B1-43	Luminal	0.996	0.0125851267000898	0.012954	2	0	0	0	0
AT13-A118375B-R47-C09	B1-43	Luminal	0.998	0.00890987666198249	0.009156	2	0	0	0	0
AT13-A118375B-R47-C10	B1-43	Luminal	0.994	0.00702559439304955	0.007204	2	0	0	0	0
AT13-A118375B-R47-C11	B1-43	Luminal	0.996	0.0121852750844073	0.012563	2	0	0	0	0
AT13-A118375B-R47-C12	B1-43	Luminal	0.996	0.00902213813185394	0.009266	2	0	0	0	0
AT13-A118375B-R47-C13	B1-43	Luminal	0.994	0.0135137764217656	0.013929	2	1	1	0	0.0417903066271019
AT13-A118375B-R47-C14	B1-43	Luminal	0.996	0.0135015873753688	0.013923	2	0	0	0	0
AT13-A118375B-R47-C15	B1-43	Luminal	0.996	0.0110972357525317	0.011414	2	0	0	0	0
AT13-A118375B-R47-C16	B1-43	Luminal	0.996	0.0145430389215604	0.014991	2	0	0	0	0
AT13-A118375B-R47-C17	B1-43	Luminal	0.996	0.0107972778383743	0.011114	2	0	0	0	0
AT13-A118375B-R47-C18	B1-43	Luminal	0.996	0.0111351408628793	0.011461	2	0	0	0	0
AT13-A118375B-R47-C19	B1-43	Luminal	0.996	0.0100037080511009	0.01029	2	0	0	0	0
AT13-A118375B-R47-C20	B1-43	Luminal	0.996	0.0113219007622618	0.011641	2	2	0	2	0.0212660731948566
AT13-A118375B-R47-C21	B1-43	Luminal	0.994	0.00759941227887296	0.007803	2	0	0	0	0
AT13-A118375B-R47-C22	B1-43	Luminal	0.996	0.0153683311567403	0.015821	2	2	0	2	0.031404549950544
AT13-A118375B-R47-C23	B1-43	Luminal	0.996	0.0138521983014292	0.014275	2	0	0	0	0
AT13-A118375B-R47-C24	B1-43	Luminal	0.996	0.0129952447049466	0.013384	2	0	0	0	0
AT13-A118375B-R47-C25	B1-43	Luminal	0.996	0.00919650757358015	0.00945	2	0	0	0	0
AT13-A118375B-R47-C26	B1-43	Luminal	0.996	0.0107964837125244	0.011118	2	0	0	0	0
AT13-A118375B-R47-C27	B1-43	Luminal	0.996	0.0120909758685948	0.012443	2	0	0	0	0
AT13-A118375B-R47-C29	B1-43	Luminal	0.996	0.0144587582578438	0.014906	2	0	0	0	0
AT13-A118375B-R47-C30	B1-43	Luminal	0.996	0.0135843373833264	0.013998	2	0	0	0	0
AT13-A118375B-R47-C31	B1-43	Luminal	0.996	0.0152156865548032	0.015718	2	0	0	0	0
AT13-A118375B-R47-C32	B1-43	Luminal	0.996	0.0128489569495381	0.013228	2	0	0	0	0
AT13-A118375B-R47-C33	B1-43	Luminal	1	0.0207333323011908	0.021502	2	0	0	0	0
AT13-A118375B-R47-C34	B1-43	Luminal	0.996	0.00782724122561561	0.008045	2	0	0	0	0
AT13-A118375B-R47-C35	B1-43	Luminal	0.996	0.0108631965671096	0.011198	2	0	0	0	0
AT13-A118375B-R47-C36	B1-43	Luminal	0.996	0.00860530339310536	0.008836	2	0	0	0	0
AT13-A118375B-R47-C37	B1-43	Luminal	0.996	0.0130684062104994	0.013488	2	0	0	0	0
AT13-A118375B-R47-C38	B1-43	Luminal	0.996	0.0176102566415674	0.018162	2	0	0	0	0
AT13-A118375B-R47-C39	B1-43	Luminal	0.996	0.0141536945508044	0.014638	2	0	0	0	0
AT13-A118375B-R47-C40	B1-43	Luminal	1	0.0304693846851779	0.031726	2	0	0	0	0
AT13-A118375B-R47-C41	B1-43	Luminal	0.996	0.00867387886550824	0.008926	2	0	0	0	0
AT13-A118375B-R47-C42	B1-43	Luminal	0.996	0.0103306899806639	0.010628	2	0	0	0	0
AT13-A118375B-R47-C43	B1-43	Luminal	0.996	0.0126009453379535	0.012973	2	0	0	0	0
AT13-A118375B-R47-C44	B1-43	Luminal	0.996	0.0118865486761833	0.012281	2	0	0	0	0
AT13-A118375B-R47-C45	B1-43	Luminal	0.994	0.0154083341555968	0.015919	2	0	0	0	0
AT13-A118375B-R47-C46	B1-43	Luminal	0.996	0.0208548105178494	0.021634	2	0	0	0	0
AT13-A118375B-R47-C47	B1-43	Luminal	0.996	0.0138331731404634	0.014253	2	0	0	0	0
AT13-A118375B-R47-C48	B1-43	Luminal	0.996	0.0110549701058689	0.011371	2	0	0	0	0
AT13-A118375B-R47-C49	B1-43	Luminal	0.996	0.0107443038845918	0.011051	2	0	0	0	0
AT13-A118375B-R47-C50	B1-43	Luminal	0.996	0.00941127934601888	0.009687	2	0	0	0	0
AT13-A118375B-R47-C51	B1-43	Luminal	0.996	0.0105995649363903	0.010906	2	0	0	0	0
AT13-A118375B-R47-C52	B1-43	Luminal	0.996	0.0106314458604005	0.010931	2	0	0	0	0
AT13-A118375B-R47-C53	B1-43	Luminal	1	0.0124796549189684	0.012811	2	1	1	0	0.0111275964391691
AT13-A118375B-R47-C54	B1-43	Luminal	0.996	0.0137331436521446	0.01416	2	0	0	0	0
AT13-A118375B-R47-C55	B1-43	Luminal	0.996	0.0117157969576695	0.012068	2	0	0	0	0
AT13-A118375B-R47-C56	B1-43	Luminal	0.996	0.0112483839072078	0.011616	2	0	0	0	0
AT13-A118375B-R47-C57	B1-43	Luminal	0.996	0.00860764876962646	0.008846	2	0	0	0	0
AT13-A118375B-R47-C58	B1-43	Luminal	0.996	0.00958993287853887	0.009866	2	0	0	0	0
AT13-A118375B-R47-C60	B1-43	Luminal	0.996	0.0112617049756403	0.011605	2	0	0	0	0
AT13-A118375B-R47-C61	B1-43	Luminal	0.996	0.00857190263439166	0.008807	2	0	0	0	0
AT13-A118375B-R47-C62	B1-43	Luminal	0.996	0.0153424272951159	0.015847	2	0	0	0	0
AT13-A118375B-R47-C63	B1-43	Luminal	0.996	0.012484852167223	0.012874	2	0	0	0	0
AT13-A118375B-R47-C64	B1-43	Luminal	0.996	0.0149909859403097	0.015483	2	0	0	0	0
AT13-A118375B-R47-C65	B1-43	Luminal	0.996	0.00846848231596034	0.008705	2	0	0	0	0
AT13-A118375B-R47-C66	B1-43	Luminal	0.996	0.0103219971824045	0.010617	2	2	0	2	0.0212660731948566
AT13-A118375B-R47-C67	B1-43	Luminal	0.994	0.00791660569103683	0.008141	2	0	0	0	0
AT13-A118375B-R47-C68	B1-43	Luminal	0.994	0.00858472034920853	0.008821	2	0	0	0	0
AT13-A118375B-R47-C69	B1-43	Luminal	0.998	0.00818034832484194	0.008406	2	0	0	0	0
AT13-A118375B-R48-C07	B1-43	Luminal	0.996	0.00924870136416506	0.009505	2	0	0	0	0
AT13-A118375B-R48-C08	B1-43	Luminal	0.996	0.0115904116418294	0.01194	2	2	1	1	0.0734421364985163
AT13-A118375B-R48-C09	B1-43	Luminal	0.996	0.00903018969530618	0.009277	2	0	0	0	0
AT13-A118375B-R48-C10	B1-43	Luminal	0.996	0.0163257044976736	0.016866	2	0	0	0	0
AT13-A118375B-R48-C11	B1-43	Luminal	0.988	0.00642994555127947	0.006585	2	0	0	0	0
AT13-A118375B-R48-C12	B1-43	Luminal	0.996	0.00917524140691925	0.009427	2	0	0	0	0
AT13-A118375B-R48-C13	B1-43	Luminal	0.996	0.0128620689272524	0.013274	2	0	0	0	0
AT13-A118375B-R48-C14	B1-43	Luminal	0.996	0.0115412927763486	0.011886	2	0	0	0	0
AT13-A118375B-R48-C15	B1-43	Luminal	0.996	0.0239996741982636	0.024888	2	0	0	0	0
AT13-A118375B-R48-C16	B1-43	Luminal	0.996	0.0122991946192401	0.012656	2	0	0	0	0
AT13-A118375B-R48-C17	B1-43	Luminal	0.996	0.00975968836181057	0.010053	2	0	0	0	0
AT13-A118375B-R48-C18	B1-43	Luminal	0.996	0.00836226737266998	0.008592	2	0	0	0	0
AT13-A118375B-R48-C19	B1-43	Luminal	0.996	0.0103991977342031	0.010693	2	0	0	0	0
AT13-A118375B-R48-C20	B1-43	Luminal	0.996	0.00953466695538034	0.009793	2	0	0	0	0
AT13-A118375B-R48-C21	B1-43	Luminal	0.996	0.0103461550143579	0.010645	2	0	0	0	0
AT13-A118375B-R48-C22	B1-43	Luminal	0.996	0.014582854820876	0.015029	2	2	0	2	0.0212660731948566
AT13-A118375B-R48-C23	B1-43	Luminal	0.996	0.0145913284054942	0.015055	2	0	0	0	0
AT13-A118375B-R48-C24	B1-43	Luminal	0.996	0.0287301384198741	0.029891	2	0	0	0	0
AT13-A118375B-R48-C25	B1-43	Luminal	0.994	0.00869225406500919	0.008955	2	0	0	0	0
AT13-A118375B-R48-C26	B1-43	Luminal	0.994	0.00908956761956881	0.009333	2	0	0	0	0
AT13-A118375B-R48-C27	B1-43	Luminal	0.98	0.0236198781872871	0.024533	2	0	0	0	0
AT13-A118375B-R48-C28	B1-43	Luminal	0.996	0.00826425618574199	0.008498	2	0	0	0	0
AT13-A118375B-R48-C29	B1-43	Luminal	0.996	0.0113834558130852	0.011724	2	1	1	0	0.0400593471810089
AT13-A118375B-R48-C30	B1-43	Luminal	0.996	0.0136180809251542	0.014035	2	0	0	0	0
AT13-A118375B-R48-C31	B1-43	Luminal	0.996	0.0144737164472591	0.014924	2	0	0	0	0
AT13-A118375B-R48-C32	B1-43	Luminal	0.996	0.0131123393469138	0.01353	2	0	0	0	0
AT13-A118375B-R48-C33	B1-43	Luminal	0.994	0.0118366335904547	0.012196	2	0	0	0	0
AT13-A118375B-R48-C34	B1-43	Luminal	0.996	0.0112404426487088	0.011577	2	0	0	0	0
AT13-A118375B-R48-C36	B1-43	Luminal	0.994	0.00628574032546244	0.006427	2	0	0	0	0
AT13-A118375B-R48-C37	B1-43	Luminal	0.996	0.0129741076928195	0.013398	2	0	0	0	0
AT13-A118375B-R48-C38	B1-43	Luminal	0.996	0.0166659317482803	0.017235	2	0	0	0	0
AT13-A118375B-R48-C39	B1-43	Luminal	0.996	0.0155085465546609	0.016039	2	0	0	0	0
AT13-A118375B-R48-C40	B1-43	Luminal	0.994	0.0158377673955211	0.016337	2	0	0	0	0
AT13-A118375B-R48-C42	B1-43	Luminal	0.996	0.012449140938619	0.012837	2	0	0	0	0
AT13-A118375B-R48-C43	B1-43	Luminal	0.996	0.0111052373995019	0.011435	2	0	0	0	0
AT13-A118375B-R48-C44	B1-43	Luminal	0.996	0.0135321774521733	0.013973	2	0	0	0	0
AT13-A118375B-R48-C45	B1-43	Luminal	1	0.0155710814346099	0.016062	2	0	0	0	0
AT13-A118375B-R48-C47	B1-43	Luminal	0.996	0.0138256381951465	0.01427	2	0	0	0	0
AT13-A118375B-R48-C48	B1-43	Luminal	0.996	0.0104556354729564	0.010762	2	2	2	0	0.0566271018793274
AT13-A118375B-R48-C51	B1-43	Luminal	0.996	0.00839242670165086	0.00861	2	1	1	0	0.0111275964391691
AT13-A118375B-R48-C52	B1-43	Luminal	0.996	0.0105755058902019	0.010876	2	2	0	2	0.0212660731948566
AT13-A118375B-R48-C53	B1-43	Luminal	1	0.0114034136792251	0.011776	2	0	0	0	0
AT13-A118375B-R48-C54	B1-43	Luminal	0.996	0.0133972465690843	0.013816	2	0	0	0	0
AT13-A118375B-R48-C55	B1-43	Luminal	0.996	0.0119744948851965	0.012356	2	0	0	0	0
AT13-A118375B-R48-C56	B1-43	Luminal	0.996	0.0135334344399472	0.013971	2	0	0	0	0
AT13-A118375B-R48-C58	B1-43	Luminal	0.994	0.0103049941625589	0.010628	2	0	0	0	0
AT13-A118375B-R48-C59	B1-43	Luminal	0.996	0.00872707063666671	0.00897	2	0	0	0	0
AT13-A118375B-R48-C60	B1-43	Luminal	0.996	0.0114824112243754	0.011826	2	0	0	0	0
AT13-A118375B-R48-C61	B1-43	Luminal	0.996	0.00986602547830861	0.01016	2	0	0	0	0
AT13-A118375B-R48-C62	B1-43	Luminal	0.996	0.0138079894026317	0.014221	2	1	1	0	0.0111275964391691
AT13-A118375B-R48-C63	B1-43	Luminal	0.996	0.0303024828189712	0.031526	2	0	0	0	0
AT13-A118375B-R48-C64	B1-43	Luminal	0.996	0.0164038244901265	0.016925	2	1	1	0	0.0111275964391691
AT13-A118375B-R48-C65	B1-43	Luminal	0.992	0.00657424991192787	0.006731	2	0	0	0	0
AT13-A118375B-R48-C66	B1-43	Luminal	0.996	0.00900905233411279	0.009265	2	0	0	0	0
AT13-A118375B-R48-C67	B1-43	Luminal	0.996	0.00941723581349261	0.009678	2	1	1	0	0.0113748763600396
AT13-A118375B-R48-C68	B1-43	Luminal	0.996	0.0107899547763061	0.01111	2	0	0	0	0
AT13-A118375B-R48-C69	B1-43	Luminal	0.996	0.00806524231362946	0.008294	2	0	0	0	0
AT13-A118375B-R48-C70	B1-43	Luminal	0.996	0.00951304858081502	0.00978	2	0	0	0	0
AT13-A118375B-R49-C07	B1-43	Luminal	0.992	0.00681625967741876	0.006985	2	0	0	0	0
AT13-A118375B-R49-C08	B1-43	Luminal	0.996	0.0105364781826089	0.010833	2	2	0	2	0.0212660731948566
AT13-A118375B-R49-C09	B1-43	Luminal	0.988	0.00679852850525542	0.006977	2	0	0	0	0
AT13-A118375B-R49-C10	B1-43	Luminal	0.994	0.00560030045924319	0.005744	2	0	0	0	0
AT13-A118375B-R49-C11	B1-43	Luminal	0.996	0.00813062138585319	0.008357	2	0	0	0	0
AT13-A118375B-R49-C13	B1-43	Luminal	0.99	0.0229206987221324	0.023787	2	0	0	0	0
AT13-A118375B-R49-C14	B1-43	Luminal	0.996	0.00987919854262666	0.010181	2	0	0	0	0
AT13-A118375B-R49-C15	B1-43	Luminal	0.99	0.00776713026210691	0.007963	2	1	1	0	0.0111275964391691
AT13-A118375B-R49-C16	B1-43	Luminal	0.996	0.00950474708588652	0.009781	2	0	0	0	0
AT13-A118375B-R49-C17	B1-43	Luminal	0.996	0.00807631783850485	0.00829	2	0	0	0	0
AT13-A118375B-R49-C18	B1-43	Luminal	0.994	0.00782766219958263	0.00803	2	0	0	0	0
AT13-A118375B-R49-C19	B1-43	Luminal	0.99	0.00662346058184761	0.006793	2	0	0	0	0
AT13-A118375B-R49-C20	B1-43	Luminal	0.986	0.00703162346631526	0.007205	2	0	0	0	0
AT13-A118375B-R49-C22	B1-43	Luminal	0.996	0.0122716641086221	0.012623	2	0	0	0	0
AT13-A118375B-R49-C23	B1-43	Luminal	0.996	0.0104355184325802	0.010728	2	0	0	0	0
AT13-A118375B-R49-C25	B1-43	Luminal	0.992	0.00747116217584595	0.007673	2	0	0	0	0
AT13-A118375B-R49-C26	B1-43	Luminal	0.992	0.00688699517213336	0.00707	2	0	0	0	0
AT13-A118375B-R49-C27	B1-43	Luminal	0.996	0.0087852327629798	0.009034	2	0	0	0	0
AT13-A118375B-R49-C28	B1-43	Luminal	0.996	0.00706016906175587	0.007241	2	0	0	0	0
AT13-A118375B-R49-C29	B1-43	Luminal	0.996	0.0105876841155432	0.01089	2	0	0	0	0
AT13-A118375B-R49-C30	B1-43	Luminal	0.996	0.0112161382089061	0.011538	2	0	0	0	0
AT13-A118375B-R49-C31	B1-43	Luminal	0.996	0.0114462643610194	0.011775	2	0	0	0	0
AT13-A118375B-R49-C32	B1-43	Luminal	0.996	0.0111107219293277	0.011424	2	2	0	2	0.0212660731948566
AT13-A118375B-R49-C33	B1-43	Luminal	0.996	0.00929499488695178	0.009538	2	0	0	0	0
AT13-A118375B-R49-C34	B1-43	Luminal	0.988	0.00814683586490979	0.008369	2	2	2	0	0.0566271018793274
AT13-A118375B-R49-C35	B1-43	Luminal	0.996	0.00830070534052039	0.008544	2	0	0	0	0
AT13-A118375B-R49-C36	B1-43	Luminal	0.994	0.0058046117616406	0.005943	2	0	0	0	0
AT13-A118375B-R49-C37	B1-43	Luminal	0.996	0.00906664268981396	0.009313	2	0	0	0	0
AT13-A118375B-R49-C38	B1-43	Luminal	1	0.0144461911726358	0.014893	2	0	0	0	0
AT13-A118375B-R49-C39	B1-43	Luminal	0.996	0.0133491860726482	0.013743	2	0	0	0	0
AT13-A118375B-R49-C40	B1-43	Luminal	1	0.0257464365593036	0.026728	2	0	0	0	0
AT13-A118375B-R49-C41	B1-43	Luminal	0.996	0.00554238198121284	0.005672	2	0	0	0	0
AT13-A118375B-R49-C43	B1-43	Luminal	0.996	0.00845505827296708	0.008698	2	0	0	0	0
AT13-A118375B-R49-C44	B1-43	Luminal	0.996	0.00954733143008816	0.009814	2	0	0	0	0
AT13-A118375B-R49-C45	B1-43	Luminal	1	0.0126514590723997	0.012997	2	0	0	0	0
AT13-A118375B-R49-C46	B1-43	Luminal	0.996	0.0126941931660473	0.013099	2	0	0	0	0
AT13-A118375B-R49-C48	B1-43	Luminal	0.992	0.00637693040767266	0.006571	2	0	0	0	0
AT13-A118375B-R49-C49	B1-43	Luminal	0.996	0.00881695730528417	0.00905	2	0	0	0	0
AT13-A118375B-R49-C50	B1-43	Luminal	0.992	0.00587711911693284	0.006029	2	0	0	0	0
AT13-A118375B-R49-C51	B1-43	Luminal	0.992	0.00632328589751316	0.006478	2	0	0	0	0
AT13-A118375B-R49-C52	B1-43	Luminal	0.996	0.00865593266849939	0.008915	2	0	0	0	0
AT13-A118375B-R49-C53	B1-43	Luminal	1	0.0100662659694262	0.010362	2	0	0	0	0
AT13-A118375B-R49-C54	B1-43	Luminal	0.996	0.0100059434717351	0.010289	2	0	0	0	0
AT13-A118375B-R49-C55	B1-43	Luminal	0.996	0.0105541077764768	0.010856	2	0	0	0	0
AT13-A118375B-R49-C56	B1-43	Luminal	0.996	0.00815022460062445	0.008366	2	0	0	0	0
AT13-A118375B-R49-C58	B1-43	Luminal	0.988	0.00736804449790336	0.00756	2	0	0	0	0
AT13-A118375B-R49-C59	B1-43	Luminal	0.99	0.00618197792204962	0.006341	2	0	0	0	0
AT13-A118375B-R49-C60	B1-43	Luminal	0.996	0.00999840992268341	0.010298	2	0	0	0	0
AT13-A118375B-R49-C61	B1-43	Luminal	0.996	0.00799055818084273	0.00821	2	0	0	0	0
AT13-A118375B-R49-C62	B1-43	Luminal	0.996	0.0111956968859302	0.011501	2	0	0	0	0
AT13-A118375B-R49-C63	B1-43	Luminal	0.996	0.00882107733491336	0.009064	2	0	0	0	0
AT13-A118375B-R49-C64	B1-43	Luminal	0.996	0.0118502827812164	0.012229	2	0	0	0	0
AT13-A118375B-R49-C66	B1-43	Luminal	0.992	0.00727762550316674	0.007471	2	0	0	0	0
AT13-A118375B-R49-C67	B1-43	Luminal	0.994	0.00667947245970558	0.006865	2	0	0	0	0
AT13-A118375B-R49-C68	B1-43	Luminal	0.996	0.00789009270870565	0.008126	2	0	0	0	0
AT13-A118375B-R49-C69	B1-43	Luminal	0.996	0.00664593835766235	0.006824	2	0	0	0	0
AT13-A118375B-R49-C70	B1-43	Luminal	0.996	0.00904756377263679	0.009288	2	0	0	0	0
AT13-A118375B-R50-C07	B1-43	Luminal	0.996	0.00960508933761698	0.009884	2	0	0	0	0
AT13-A118375B-R50-C08	B1-43	Luminal	0.996	0.0132861520278793	0.013682	2	0	0	0	0
AT13-A118375B-R50-C09	B1-43	Luminal	0.996	0.010572251894082	0.010869	2	0	0	0	0
AT13-A118375B-R50-C10	B1-43	Luminal	0.996	0.0147953217084854	0.015284	2	0	0	0	0
AT13-A118375B-R50-C12	B1-43	Luminal	0.996	0.00544335152066651	0.005578	2	0	0	0	0
AT13-A118375B-R50-C13	B1-43	Luminal	0.982	0.0154031508699946	0.015881	2	2	2	0	0.0383283877349159
AT13-A118375B-R50-C14	B1-43	Luminal	0.996	0.011498231956637	0.011833	2	0	0	0	0
AT13-A118375B-R50-C15	B1-43	Luminal	0.996	0.0106360797156346	0.01094	2	0	0	0	0
AT13-A118375B-R50-C16	B1-43	Luminal	0.996	0.0128106678662521	0.013185	2	0	0	0	0
AT13-A118375B-R50-C17	B1-43	Luminal	0.996	0.0100430726076808	0.010322	2	0	0	0	0
AT13-A118375B-R50-C18	B1-43	Luminal	0.99	0.00721757039026726	0.00741	2	0	0	0	0
AT13-A118375B-R50-C19	B1-43	Luminal	0.996	0.00910047559261653	0.009372	2	0	0	0	0
AT13-A118375B-R50-C20	B1-43	Luminal	0.99	0.00679825797886699	0.006982	2	0	0	0	0
AT13-A118375B-R50-C21	B1-43	Luminal	0.996	0.0118397832157486	0.012208	2	0	0	0	0
AT13-A118375B-R50-C22	B1-43	Luminal	0.996	0.0143532306261132	0.01479	2	0	0	0	0
AT13-A118375B-R50-C23	B1-43	Luminal	0.996	0.0142430646012865	0.014715	2	0	0	0	0
AT13-A118375B-R50-C24	B1-43	Luminal	0.996	0.0139536453480234	0.014394	2	0	0	0	0
AT13-A118375B-R50-C25	B1-43	Luminal	0.996	0.0100595684341814	0.010343	2	0	0	0	0
AT13-A118375B-R50-C26	B1-43	Luminal	0.996	0.00845374613271663	0.008681	2	1	1	0	0.0111275964391691
AT13-A118375B-R50-C27	B1-43	Luminal	0.996	0.0107941728935677	0.011093	2	0	0	0	0
AT13-A118375B-R50-C28	B1-43	Luminal	0.996	0.00801009646928076	0.008219	2	1	1	0	0.0338773491592483
AT13-A118375B-R50-C29	B1-43	Luminal	0.996	0.0125000208436219	0.012875	2	0	0	0	0
AT13-A118375B-R50-C30	B1-43	Luminal	0.996	0.0135624865306002	0.013969	2	0	0	0	0
AT13-A118375B-R50-C31	B1-43	Luminal	0.996	0.0158375101336523	0.016395	2	0	0	0	0
AT13-A118375B-R50-C32	B1-43	Luminal	1	0.0280199682529569	0.029171	2	0	0	0	0
AT13-A118375B-R50-C33	B1-43	Luminal	0.996	0.0100798331296056	0.010375	2	0	0	0	0
AT13-A118375B-R50-C34	B1-43	Luminal	0.996	0.0101820676697898	0.010459	2	0	0	0	0
AT13-A118375B-R50-C35	B1-43	Luminal	0.996	0.0111557713797939	0.011486	2	0	0	0	0
AT13-A118375B-R50-C36	B1-43	Luminal	0.996	0.00834515753853426	0.008571	2	0	0	0	0
AT13-A118375B-R50-C37	B1-43	Luminal	0.996	0.0119017292208366	0.012276	2	0	0	0	0
AT13-A118375B-R50-C38	B1-43	Luminal	0.996	0.0155194751226207	0.01602	2	0	0	0	0
AT13-A118375B-R50-C39	B1-43	Luminal	1	0.0390983840955116	0.041	2	0	0	0	0
AT13-A118375B-R50-C40	B1-43	Luminal	0.996	0.0161259387367344	0.016652	2	0	0	0	0
AT13-A118375B-R50-C41	B1-43	Luminal	0.996	0.00825680082754323	0.008466	2	1	1	0	0.0111275964391691
AT13-A118375B-R50-C42	B1-43	Luminal	0.996	0.00874253043436618	0.008986	2	2	0	2	0.0212660731948566
AT13-A118375B-R50-C43	B1-43	Luminal	0.996	0.0129502413312329	0.013364	2	0	0	0	0
AT13-A118375B-R50-C44	B1-43	Luminal	0.996	0.0121839936619919	0.012597	2	0	0	0	0
AT13-A118375B-R50-C45	B1-43	Luminal	1	0.0161312567619314	0.016658	2	0	0	0	0
AT13-A118375B-R50-C46	B1-43	Luminal	1	0.0304904421101868	0.031747	2	0	0	0	0
AT13-A118375B-R50-C47	B1-43	Luminal	0.996	0.0148045443893998	0.015286	2	0	0	0	0
AT13-A118375B-R50-C48	B1-43	Luminal	0.996	0.0112783568347804	0.011615	2	0	0	0	0
AT13-A118375B-R50-C49	B1-43	Luminal	0.996	0.0101430689347004	0.010423	2	0	0	0	0
AT13-A118375B-R50-C50	B1-43	Luminal	0.996	0.00993880405812188	0.01023	2	0	0	0	0
AT13-A118375B-R50-C51	B1-43	Luminal	0.996	0.00753467060172699	0.007747	2	0	0	0	0
AT13-A118375B-R50-C52	B1-43	Luminal	0.996	0.0109621502330683	0.011304	2	0	0	0	0
AT13-A118375B-R50-C53	B1-43	Luminal	1	0.0111694512883907	0.011473	2	0	0	0	0
AT13-A118375B-R50-C54	B1-43	Luminal	0.996	0.0131484132554114	0.013579	2	0	0	0	0
AT13-A118375B-R50-C55	B1-43	Luminal	0.996	0.0124533555652175	0.012836	2	0	0	0	0
AT13-A118375B-R50-C56	B1-43	Luminal	0.996	0.0106634608258729	0.010986	2	0	0	0	0
AT13-A118375B-R50-C57	B1-43	Luminal	0.996	0.00746949189356385	0.007671	2	0	0	0	0
AT13-A118375B-R50-C58	B1-43	Luminal	0.996	0.0112612560763687	0.011595	2	2	0	2	0.0212660731948566
AT13-A118375B-R50-C59	B1-43	Luminal	0.996	0.00970171717476777	0.010001	2	0	0	0	0
AT13-A118375B-R50-C60	B1-43	Luminal	0.996	0.0114138046850712	0.011771	2	0	0	0	0
AT13-A118375B-R50-C61	B1-43	Luminal	0.994	0.00915888904667113	0.00943	2	0	0	0	0
AT13-A118375B-R50-C62	B1-43	Luminal	0.996	0.0145685141297589	0.01503	2	0	0	0	0
AT13-A118375B-R50-C63	B1-43	Luminal	0.996	0.0108314866855902	0.011151	2	0	0	0	0
AT13-A118375B-R50-C64	B1-43	Luminal	0.996	0.0140028682352639	0.014472	2	0	0	0	0
AT13-A118375B-R50-C65	B1-43	Luminal	0.994	0.00845177704967518	0.008678	2	1	0	1	0.0380811078140455
AT13-A118375B-R50-C66	B1-43	Luminal	0.994	0.0095512444633969	0.009832	2	0	0	0	0
AT13-A118375B-R50-C67	B1-43	Luminal	0.996	0.0100360766207429	0.01032	2	1	1	0	0.0145895153313551
AT13-A118375B-R50-C68	B1-43	Luminal	0.996	0.0109044446854856	0.011226	2	0	0	0	0
AT13-A118375B-R50-C69	B1-43	Luminal	0.994	0.00948412564469584	0.009749	2	0	0	0	0
AT13-A118375B-R50-C70	B1-43	Luminal	0.996	0.0123999526089429	0.01279	2	0	0	0	0
AT13-A118375B-R51-C07	B1-43	Luminal	0.996	0.00739800032122687	0.007602	2	0	0	0	0
AT13-A118375B-R51-C08	B1-43	Luminal	0.996	0.00994759250054956	0.010221	2	0	0	0	0
AT13-A118375B-R51-C10	B1-43	Luminal	0.996	0.00694853591123819	0.007125	2	0	0	0	0
AT13-A118375B-R51-C11	B1-43	Luminal	0.996	0.00978225724393162	0.010057	2	0	0	0	0
AT13-A118375B-R51-C12	B1-43	Luminal	0.992	0.0078269211318115	0.008032	2	0	0	0	0
AT13-A118375B-R51-C13	B1-43	Luminal	0.996	0.0111033143932131	0.011408	2	1	1	0	0.0111275964391691
AT13-A118375B-R51-C14	B1-43	Luminal	0.996	0.00974842783179212	0.010025	2	0	0	0	0
AT13-A118375B-R51-C15	B1-43	Luminal	0.996	0.00947073755553228	0.009715	2	0	0	0	0
AT13-A118375B-R51-C16	B1-43	Luminal	0.996	0.0101700234859107	0.010443	2	2	0	2	0.0212660731948566
AT13-A118375B-R51-C17	B1-43	Luminal	0.996	0.0191907154360521	0.019815	2	0	0	0	0
AT13-A118375B-R51-C18	B1-43	Luminal	0.996	0.00853955047086614	0.00878	2	0	0	0	0
AT13-A118375B-R51-C19	B1-43	Luminal	0.996	0.00911676442279666	0.009357	2	0	0	0	0
AT13-A118375B-R51-C20	B1-43	Luminal	0.996	0.00927983493721058	0.009529	2	0	0	0	0
AT13-A118375B-R51-C21	B1-43	Luminal	0.996	0.0101279058433624	0.010408	2	0	0	0	0
AT13-A118375B-R51-C22	B1-43	Luminal	0.996	0.0140686204593705	0.014478	2	0	0	0	0
AT13-A118375B-R51-C23	B1-43	Luminal	0.996	0.0124491838737748	0.012803	2	0	0	0	0
AT13-A118375B-R51-C24	B1-43	Luminal	1	0.0254782147066388	0.02641	2	0	0	0	0
AT13-A118375B-R51-C25	B1-43	Luminal	0.996	0.00839458567676366	0.008635	2	0	0	0	0
AT13-A118375B-R51-C26	B1-43	Luminal	0.998	0.00537845555621257	0.005507	2	2	0	2	0.0477250247279921
AT13-A118375B-R51-C27	B1-43	Luminal	0.996	0.0102586245433171	0.010543	2	2	1	1	0.0452522255192878
AT13-A118375B-R51-C28	B1-43	Luminal	0.986	0.00766685747457166	0.007863	2	0	0	0	0
AT13-A118375B-R51-C29	B1-43	Luminal	0.996	0.0112311927406224	0.011553	2	0	0	0	0
AT13-A118375B-R51-C30	B1-43	Luminal	1	0.0293656614550333	0.030592	2	0	0	0	0
AT13-A118375B-R51-C31	B1-43	Luminal	0.996	0.0131763668343943	0.013616	2	0	0	0	0
AT13-A118375B-R51-C33	B1-43	Luminal	0.996	0.0093344938340601	0.009576	2	0	0	0	0
AT13-A118375B-R51-C34	B1-43	Luminal	0.996	0.00885257603131668	0.009102	2	0	0	0	0
AT13-A118375B-R51-C35	B1-43	Luminal	0.996	0.0095861510941618	0.00986	2	0	0	0	0
AT13-A118375B-R51-C36	B1-43	Luminal	0.994	0.00705609859954238	0.007247	2	0	0	0	0
AT13-A118375B-R51-C37	B1-43	Luminal	0.996	0.0102510012842244	0.010547	2	2	2	0	0.0566271018793274
AT13-A118375B-R51-C38	B1-43	Luminal	1	0.0160966573095173	0.016637	2	0	0	0	0
AT13-A118375B-R51-C39	B1-43	Luminal	0.996	0.0125525319354805	0.012927	2	0	0	0	0
AT13-A118375B-R51-C40	B1-43	Luminal	0.996	0.0132315193110028	0.013642	2	0	0	0	0
AT13-A118375B-R51-C41	B1-43	Luminal	0.994	0.00636428862227484	0.006523	2	0	0	0	0
AT13-A118375B-R51-C42	B1-43	Luminal	0.996	0.00879736979849676	0.009056	2	0	0	0	0
AT13-A118375B-R51-C44	B1-43	Luminal	0.996	0.0101924164386127	0.010497	2	0	0	0	0
AT13-A118375B-R51-C45	B1-43	Luminal	1	0.0136537659737852	0.014038	2	2	2	0	0.0566271018793274
AT13-A118375B-R51-C46	B1-43	Luminal	0.996	0.0131969750110653	0.013623	2	0	0	0	0
AT13-A118375B-R51-C47	B1-43	Luminal	0.996	0.0117449932127076	0.012089	2	0	0	0	0
AT13-A118375B-R51-C48	B1-43	Luminal	0.996	0.0087314189556611	0.008969	2	0	0	0	0
AT13-A118375B-R51-C49	B1-43	Luminal	0.996	0.00839838840511919	0.008616	2	0	0	0	0
AT13-A118375B-R51-C50	B1-43	Luminal	0.996	0.0054440583799395	0.005568	2	2	2	0	0.0566271018793274
AT13-A118375B-R51-C51	B1-43	Luminal	0.994	0.0070742989168232	0.007252	2	1	1	0	0.0237388724035608
AT13-A118375B-R51-C53	B1-43	Luminal	1	0.0104001862899863	0.01065	2	0	0	0	0
AT13-A118375B-R51-C54	B1-43	Luminal	0.996	0.0157732812349123	0.016333	2	0	0	0	0
AT13-A118375B-R51-C55	B1-43	Luminal	0.996	0.0270337749504651	0.028169	2	0	0	0	0
AT13-A118375B-R51-C56	B1-43	Luminal	0.996	0.00982348686179327	0.010105	2	0	0	0	0
AT13-A118375B-R51-C58	B1-43	Luminal	0.994	0.00850680037174989	0.008732	2	0	0	0	0
AT13-A118375B-R51-C59	B1-43	Luminal	0.99	0.00635663394721441	0.006523	2	0	0	0	0
AT13-A118375B-R51-C60	B1-43	Luminal	0.996	0.0104434631817423	0.01074	2	0	0	0	0
AT13-A118375B-R51-C61	B1-43	Luminal	0.996	0.00915277933908835	0.009393	2	2	2	0	0.0205242334322453
AT13-A118375B-R51-C62	B1-43	Luminal	0.996	0.0122037103233131	0.012574	2	0	0	0	0
AT13-A118375B-R51-C63	B1-43	Luminal	0.996	0.00871426374290538	0.008952	2	0	0	0	0
AT13-A118375B-R51-C64	B1-43	Luminal	0.996	0.0142073111356593	0.014646	2	0	0	0	0
AT13-A118375B-R51-C65	B1-43	Luminal	0.996	0.0152248446584507	0.015754	2	0	0	0	0
AT13-A118375B-R51-C66	B1-43	Luminal	0.994	0.00751343375663593	0.007715	2	0	0	0	0
AT13-A118375B-R51-C67	B1-43	Luminal	0.996	0.00796677105730798	0.008188	2	0	0	0	0
AT13-A118375B-R51-C68	B1-43	Luminal	0.996	0.00898928470911064	0.009229	2	1	1	0	0.0111275964391691
AT13-A118375B-R51-C69	B1-43	Luminal	0.994	0.00746020568258146	0.007658	2	0	0	0	0
AT13-A118375B-R51-C70	B1-43	Luminal	0.996	0.0105855502732045	0.010913	2	0	0	0	0
AT13-A118375B-R52-C07	B1-43	Luminal	0.996	0.0110206883037947	0.01134	2	0	0	0	0
AT13-A118375B-R52-C08	B1-43	Luminal	0.99	0.0141716550595318	0.014601	2	1	1	0	0.0422848664688427
AT13-A118375B-R52-C09	B1-43	Luminal	0.996	0.0109967434022889	0.011334	2	0	0	0	0
AT13-A118375B-R52-C12	B1-43	Luminal	0.996	0.0115608286213224	0.011915	2	0	0	0	0
AT13-A118375B-R52-C13	B1-43	Luminal	0.996	0.016515035270412	0.017062	2	0	0	0	0
AT13-A118375B-R52-C14	B1-43	Luminal	0.994	0.00801650497762289	0.008229	2	0	0	0	0
AT13-A118375B-R52-C15	B1-43	Luminal	0.996	0.0123892519812819	0.01276	2	0	0	0	0
AT13-A118375B-R52-C16	B1-43	Luminal	0.996	0.0133141090975252	0.01374	2	0	0	0	0
AT13-A118375B-R52-C17	B1-43	Luminal	0.996	0.0094060820977643	0.009679	2	0	0	0	0
AT13-A118375B-R52-C18	B1-43	Luminal	0.996	0.0101555365360107	0.010452	2	0	0	0	0
AT13-A118375B-R52-C19	B1-43	Luminal	0.996	0.0109180963197114	0.011243	2	0	0	0	0
AT13-A118375B-R52-C20	B1-43	Luminal	0.996	0.0115668622324502	0.011894	2	0	0	0	0
AT13-A118375B-R52-C21	B1-43	Luminal	0.996	0.0124267961570674	0.012827	2	0	0	0	0
AT13-A118375B-R52-C22	B1-43	Luminal	0.996	0.015303534676184	0.015785	2	0	0	0	0
AT13-A118375B-R52-C23	B1-43	Luminal	0.996	0.014838014961375	0.015317	2	0	0	0	0
AT13-A118375B-R52-C24	B1-43	Luminal	0.996	0.0137981586482094	0.014229	2	0	0	0	0
AT13-A118375B-R52-C25	B1-43	Luminal	0.994	0.00878149635722273	0.009016	2	0	0	0	0
AT13-A118375B-R52-C27	B1-43	Luminal	0.996	0.0136529613759461	0.014074	2	0	0	0	0
AT13-A118375B-R52-C28	B1-43	Luminal	0.996	0.00973080207765369	0.010004	2	0	0	0	0
AT13-A118375B-R52-C29	B1-43	Luminal	0.996	0.0139293915228353	0.014366	2	0	0	0	0
AT13-A118375B-R52-C30	B1-43	Luminal	0.996	0.0160480501752435	0.016571	2	0	0	0	0
AT13-A118375B-R52-C31	B1-43	Luminal	0.996	0.0158613579947246	0.016374	2	0	0	0	0
AT13-A118375B-R52-C32	B1-43	Luminal	0.996	0.0129556054331826	0.013373	2	0	0	0	0
AT13-A118375B-R52-C33	B1-43	Luminal	1	0.013632644669642	0.014044	2	0	0	0	0
AT13-A118375B-R52-C34	B1-43	Luminal	0.996	0.0104982700827063	0.010804	2	0	0	0	0
AT13-A118375B-R52-C35	B1-43	Luminal	0.992	0.0288205431028922	0.030015	2	0	0	0	0
AT13-A118375B-R52-C36	B1-43	Luminal	0.996	0.00880953231585417	0.009043	2	0	0	0	0
AT13-A118375B-R52-C37	B1-43	Luminal	0.996	0.0132834869066204	0.013688	2	0	0	0	0
AT13-A118375B-R52-C38	B1-43	Luminal	1	0.0177476299416112	0.018315	2	0	0	0	0
AT13-A118375B-R52-C39	B1-43	Luminal	0.996	0.0175409421957913	0.018101	2	0	0	0	0
AT13-A118375B-R52-C40	B1-43	Luminal	0.996	0.0151910288598972	0.015677	2	0	0	0	0
AT13-A118375B-R52-C42	B1-43	Luminal	0.996	0.0108667043344352	0.011184	2	1	1	0	0.0111275964391691
AT13-A118375B-R52-C43	B1-43	Luminal	0.996	0.0129891911970393	0.013414	2	0	0	0	0
AT13-A118375B-R52-C44	B1-43	Luminal	0.996	0.0125598567428802	0.012965	2	0	0	0	0
AT13-A118375B-R52-C47	B1-43	Luminal	0.996	0.0141722027445685	0.014642	2	0	0	0	0
AT13-A118375B-R52-C48	B1-43	Luminal	0.994	0.0117796191941611	0.012176	2	1	0	1	0.0380811078140455
AT13-A118375B-R52-C49	B1-43	Luminal	0.996	0.0104749898034503	0.010774	2	0	0	0	0
AT13-A118375B-R52-C50	B1-43	Luminal	0.994	0.00866615332998735	0.008909	2	0	0	0	0
AT13-A118375B-R52-C51	B1-43	Luminal	0.996	0.00895488108289506	0.009204	2	0	0	0	0
AT13-A118375B-R52-C52	B1-43	Luminal	0.996	0.0117086791465902	0.012057	2	0	0	0	0
AT13-A118375B-R52-C53	B1-43	Luminal	1	0.0124944459056224	0.012879	2	0	0	0	0
AT13-A118375B-R52-C54	B1-43	Luminal	0.996	0.0352196968170413	0.036768	2	0	0	0	0
AT13-A118375B-R52-C55	B1-43	Luminal	0.996	0.0132102692013921	0.013646	2	0	0	0	0
AT13-A118375B-R52-C56	B1-43	Luminal	0.996	0.0123246398077361	0.012708	2	0	0	0	0
AT13-A118375B-R52-C57	B1-43	Luminal	0.996	0.00786356436745695	0.00808	2	0	0	0	0
AT13-A118375B-R52-C58	B1-43	Luminal	0.994	0.00902459835119025	0.00928	2	1	1	0	0.0244807121661721
AT13-A118375B-R52-C60	B1-43	Luminal	0.996	0.0147977690123683	0.0153	2	0	0	0	0
AT13-A118375B-R52-C61	B1-43	Luminal	0.996	0.0116449169495035	0.012006	2	0	0	0	0
AT13-A118375B-R52-C63	B1-43	Luminal	0.996	0.0138487854801393	0.014277	2	0	0	0	0
AT13-A118375B-R52-C64	B1-43	Luminal	0.996	0.0181247992286227	0.018752	2	0	0	0	0
AT13-A118375B-R52-C65	B1-43	Luminal	0.994	0.00772471626226341	0.007928	2	0	0	0	0
AT13-A118375B-R52-C66	B1-43	Luminal	0.994	0.010089436990928	0.010404	2	0	0	0	0
AT13-A118375B-R52-C68	B1-43	Luminal	0.996	0.0128200902130945	0.013207	2	0	0	0	0
AT13-A118375B-R52-C69	B1-43	Luminal	0.996	0.0263726147403407	0.027463	2	0	0	0	0
AT13-A118375B-R52-C70	B1-43	Luminal	0.996	0.0145136709258989	0.014994	2	0	0	0	0
AT13-A118375B-R53-C07	B1-43	Luminal	0.996	0.0111929916220459	0.011521	2	0	0	0	0
AT13-A118375B-R53-C08	B1-43	Luminal	0.996	0.0126097578659564	0.012994	2	0	0	0	0
AT13-A118375B-R53-C09	B1-43	Luminal	0.996	0.00799357934973543	0.008203	2	1	1	0	0.0111275964391691
AT13-A118375B-R53-C11	B1-43	Luminal	0.996	0.00772539973409378	0.007926	2	0	0	0	0
AT13-A118375B-R53-C12	B1-43	Luminal	0.996	0.0107815625241376	0.011102	2	0	0	0	0
AT13-A118375B-R53-C13	B1-43	Luminal	0.996	0.0145730656053443	0.015066	2	0	0	0	0
AT13-A118375B-R53-C14	B1-43	Luminal	0.996	0.0126134265528498	0.01301	2	0	0	0	0
AT13-A118375B-R53-C15	B1-43	Luminal	0.996	0.0121405397936179	0.012496	2	0	0	0	0
AT13-A118375B-R53-C16	B1-43	Luminal	0.996	0.0139137491634569	0.014343	2	0	0	0	0
AT13-A118375B-R53-C17	B1-43	Luminal	0.996	0.0106398918687804	0.01094	2	0	0	0	0
AT13-A118375B-R53-C18	B1-43	Luminal	0.996	0.00946684860779876	0.009736	2	0	0	0	0
AT13-A118375B-R53-C19	B1-43	Luminal	0.996	0.0106371101593748	0.010973	2	0	0	0	0
AT13-A118375B-R53-C21	B1-43	Luminal	0.996	0.0127284072492579	0.01312	2	0	0	0	0
AT13-A118375B-R53-C22	B1-43	Luminal	0.996	0.0173374477085538	0.017881	2	0	0	0	0
AT13-A118375B-R53-C23	B1-43	Luminal	0.996	0.0165074807773818	0.017036	2	0	0	0	0
AT13-A118375B-R53-C24	B1-43	Luminal	0.996	0.0136086027277026	0.014051	2	0	0	0	0
AT13-A118375B-R53-C25	B1-43	Luminal	0.996	0.00755595736330004	0.007754	2	0	0	0	0
AT13-A118375B-R53-C26	B1-43	Luminal	0.996	0.0126442005875985	0.013033	2	0	0	0	0
AT13-A118375B-R53-C27	B1-43	Luminal	0.996	0.013693172418322	0.014107	2	0	0	0	0
AT13-A118375B-R53-C28	B1-43	Luminal	0.996	0.00984908319600055	0.01013	2	0	0	0	0
AT13-A118375B-R53-C29	B1-43	Luminal	0.996	0.0135158076386098	0.013949	2	0	0	0	0
AT13-A118375B-R53-C30	B1-43	Luminal	0.996	0.0155312198076079	0.016036	2	0	0	0	0
AT13-A118375B-R53-C31	B1-43	Luminal	0.996	0.0160504304583953	0.016573	2	1	1	0	0.0111275964391691
AT13-A118375B-R53-C32	B1-43	Luminal	0.996	0.0142380383955227	0.014695	2	0	0	0	0
AT13-A118375B-R53-C33	B1-43	Luminal	0.996	0.0127190358660964	0.013088	2	0	0	0	0
AT13-A118375B-R53-C34	B1-43	Luminal	0.996	0.0108342097518562	0.011156	2	0	0	0	0
AT13-A118375B-R53-C35	B1-43	Luminal	0.996	0.0119978837240742	0.012362	2	0	0	0	0
AT13-A118375B-R53-C36	B1-43	Luminal	0.994	0.00703076092346906	0.007209	2	0	0	0	0
AT13-A118375B-R53-C37	B1-43	Luminal	0.996	0.0126423470455049	0.01306	2	0	0	0	0
AT13-A118375B-R53-C38	B1-43	Luminal	1	0.0172214131809629	0.017774	2	0	0	0	0
AT13-A118375B-R53-C39	B1-43	Luminal	0.996	0.0162883264774506	0.016829	2	0	0	0	0
AT13-A118375B-R53-C40	B1-43	Luminal	0.996	0.016319833202379	0.016843	2	0	0	0	0
AT13-A118375B-R53-C41	B1-43	Luminal	0.996	0.00938797183959085	0.009651	2	1	1	0	0.0111275964391691
AT13-A118375B-R53-C42	B1-43	Luminal	0.996	0.0106417932329582	0.010966	2	2	0	2	0.0212660731948566
AT13-A118375B-R53-C43	B1-43	Luminal	0.996	0.0128229923503763	0.013224	2	0	0	0	0
AT13-A118375B-R53-C44	B1-43	Luminal	0.996	0.01239281245762	0.012769	2	0	0	0	0
AT13-A118375B-R53-C45	B1-43	Luminal	1	0.0177166366932213	0.018268	2	0	0	0	0
AT13-A118375B-R53-C46	B1-43	Luminal	0.996	0.0146416456156092	0.015114	2	0	0	0	0
AT13-A118375B-R53-C47	B1-43	Luminal	0.996	0.0139812194919298	0.014424	2	0	0	0	0
AT13-A118375B-R53-C48	B1-43	Luminal	0.996	0.0117591558800078	0.01211	2	0	0	0	0
AT13-A118375B-R53-C49	B1-43	Luminal	0.996	0.0120145540837286	0.012362	2	0	0	0	0
AT13-A118375B-R53-C50	B1-43	Luminal	0.996	0.0099456136436515	0.010222	2	0	0	0	0
AT13-A118375B-R53-C51	B1-43	Luminal	0.99	0.00701675114721157	0.007206	2	0	0	0	0
AT13-A118375B-R53-C52	B1-43	Luminal	0.996	0.0092771663252886	0.009557	2	0	0	0	0
AT13-A118375B-R53-C53	B1-43	Luminal	1	0.0127122371016223	0.013064	2	0	0	0	0
AT13-A118375B-R53-C54	B1-43	Luminal	0.996	0.0136078382724889	0.014082	2	0	0	0	0
AT13-A118375B-R53-C55	B1-43	Luminal	0.996	0.0128976597279802	0.013305	2	1	1	0	0.0111275964391691
AT13-A118375B-R53-C56	B1-43	Luminal	0.996	0.0331510820558292	0.034627	2	0	0	0	0
AT13-A118375B-R53-C57	B1-43	Luminal	0.996	0.00674571232944397	0.006921	2	0	0	0	0
AT13-A118375B-R53-C59	B1-43	Luminal	0.994	0.010413219378715	0.010725	2	0	0	0	0
AT13-A118375B-R53-C60	B1-43	Luminal	0.996	0.0123291008751479	0.012713	2	0	0	0	0
AT13-A118375B-R53-C61	B1-43	Luminal	0.996	0.0103471128523061	0.01065	2	0	0	0	0
AT13-A118375B-R53-C62	B1-43	Luminal	0.996	0.0155990664295604	0.016091	2	0	0	0	0
AT13-A118375B-R53-C63	B1-43	Luminal	0.996	0.0113367060606344	0.01169	2	0	0	0	0
AT13-A118375B-R53-C64	B1-43	Luminal	0.996	0.0174199659364831	0.017998	2	2	0	2	0.0212660731948566
AT13-A118375B-R53-C65	B1-43	Luminal	0.99	0.00730283332657361	0.007499	2	0	0	0	0
AT13-A118375B-R53-C67	B1-43	Luminal	0.994	0.00987546911819574	0.010164	2	0	0	0	0
AT13-A118375B-R53-C68	B1-43	Luminal	0.996	0.0115618133373763	0.011917	2	0	0	0	0
AT13-A118375B-R53-C69	B1-43	Luminal	0.996	0.00964250121727188	0.00993	2	0	0	0	0
AT13-A118375B-R53-C70	B1-43	Luminal	0.996	0.0136585272382215	0.014087	2	0	0	0	0
AT13-A118375B-R54-C07	B1-43	Luminal	0.996	0.0132859010492041	0.013684	2	2	1	1	0.0452522255192878
AT13-A118375B-R54-C08	B1-43	Luminal	0.996	0.0157918801859165	0.016287	2	1	1	0	0.0111275964391691
AT13-A118375B-R54-C09	B1-43	Luminal	0.996	0.012584159088285	0.012964	2	2	0	2	0.0212660731948566
AT13-A118375B-R54-C10	B1-43	Luminal	0.996	0.0132984060006093	0.013682	2	0	0	0	0
AT13-A118375B-R54-C11	B1-43	Luminal	1	0.0242998279386196	0.02527	2	0	0	0	0
AT13-A118375B-R54-C12	B1-43	Luminal	0.996	0.00916891213662896	0.009428	2	0	0	0	0
AT13-A118375B-R54-C13	B1-43	Luminal	0.996	0.0185413962532157	0.019166	2	0	0	0	0
AT13-A118375B-R54-C14	B1-43	Luminal	0.996	0.0167585708047336	0.017303	2	0	0	0	0
AT13-A118375B-R54-C15	B1-43	Luminal	0.996	0.0135686231162887	0.013992	2	0	0	0	0
AT13-A118375B-R54-C16	B1-43	Luminal	0.996	0.0172698915097692	0.017821	2	0	0	0	0
AT13-A118375B-R54-C17	B1-43	Luminal	0.996	0.0143858040976777	0.014827	2	0	0	0	0
AT13-A118375B-R54-C18	B1-43	Luminal	0.996	0.0114124471662007	0.011749	2	0	0	0	0
AT13-A118375B-R54-C19	B1-43	Luminal	0.996	0.0118913120350174	0.012247	2	0	0	0	0
AT13-A118375B-R54-C20	B1-43	Luminal	0.996	0.0140760541754582	0.014528	2	0	0	0	0
AT13-A118375B-R54-C21	B1-43	Luminal	0.996	0.0163880770617896	0.016909	2	0	0	0	0
AT13-A118375B-R54-C23	B1-43	Luminal	0.986	0.0094425131010947	0.009696	2	0	0	0	0
AT13-A118375B-R54-C25	B1-43	Luminal	0.996	0.0131309878653336	0.013564	2	0	0	0	0
AT13-A118375B-R54-C26	B1-43	Luminal	0.996	0.0140745643604571	0.014535	2	0	0	0	0
AT13-A118375B-R54-C27	B1-43	Luminal	0.996	0.0150810705295236	0.01556	2	0	0	0	0
AT13-A118375B-R54-C28	B1-43	Luminal	0.996	0.0259308524784303	0.02705	2	0	0	0	0
AT13-A118375B-R54-C29	B1-43	Luminal	0.996	0.0166752252896552	0.017228	2	0	0	0	0
AT13-A118375B-R54-C30	B1-43	Luminal	0.996	0.0172146510684511	0.017822	2	0	0	0	0
AT13-A118375B-R54-C31	B1-43	Luminal	0.996	0.0190053444715077	0.019643	2	2	2	0	0.0566271018793274
AT13-A118375B-R54-C33	B1-43	Luminal	1	0.0169598392961272	0.017475	2	0	0	0	0
AT13-A118375B-R54-C34	B1-43	Luminal	1	0.0360316920693639	0.037734	2	0	0	0	0
AT13-A118375B-R54-C35	B1-43	Luminal	0.996	0.0124444428551843	0.012835	2	0	0	0	0
AT13-A118375B-R54-C36	B1-43	Luminal	0.996	0.00994272302555786	0.010214	2	0	0	0	0
AT13-A118375B-R54-C37	B1-43	Luminal	0.996	0.0154827934896814	0.015975	2	0	0	0	0
AT13-A118375B-R54-C38	B1-43	Luminal	0.996	0.0187768254206748	0.0194	2	0	0	0	0
AT13-A118375B-R54-C39	B1-43	Luminal	0.996	0.0189589758994648	0.019657	2	0	0	0	0
AT13-A118375B-R54-C40	B1-43	Luminal	0.996	0.0168629915472026	0.017435	2	0	0	0	0
AT13-A118375B-R54-C41	B1-43	Luminal	0.996	0.0135086004665558	0.013948	2	0	0	0	0
AT13-A118375B-R54-C42	B1-43	Luminal	0.996	0.0132289306352653	0.013645	2	0	0	0	0
AT13-A118375B-R54-C43	B1-43	Luminal	0.996	0.0146306493287857	0.015098	2	0	0	0	0
AT13-A118375B-R54-C44	B1-43	Luminal	0.996	0.0158497354829451	0.016398	2	0	0	0	0
AT13-A118375B-R54-C45	B1-43	Luminal	1	0.0193611784767294	0.019974	2	1	1	0	0.0111275964391691
AT13-A118375B-R54-C46	B1-43	Luminal	0.99	0.0180095570815502	0.018619	2	0	0	0	0
AT13-A118375B-R54-C47	B1-43	Luminal	0.996	0.0168430528797097	0.017447	2	0	0	0	0
AT13-A118375B-R54-C48	B1-43	Luminal	0.996	0.0143893094215391	0.014821	2	0	0	0	0
AT13-A118375B-R54-C49	B1-43	Luminal	0.996	0.0130245997851546	0.013414	2	0	0	0	0
AT13-A118375B-R54-C50	B1-43	Luminal	0.996	0.0119828742219116	0.012346	2	0	0	0	0
AT13-A118375B-R54-C51	B1-43	Luminal	0.996	0.0128151648874936	0.013223	2	0	0	0	0
AT13-A118375B-R54-C52	B1-43	Luminal	1	0.0315937461116959	0.032987	2	0	0	0	0
AT13-A118375B-R54-C53	B1-43	Luminal	0.996	0.013087428928001	0.013497	2	0	0	0	0
AT13-A118375B-R54-C54	B1-43	Luminal	0.996	0.017388939526794	0.017999	2	0	0	0	0
AT13-A118375B-R54-C55	B1-43	Luminal	0.996	0.0168856449033701	0.017438	2	0	0	0	0
AT13-A118375B-R54-C56	B1-43	Luminal	0.996	0.0167551206333488	0.017345	2	0	0	0	0
AT13-A118375B-R54-C57	B1-43	Luminal	0.996	0.0136889752450388	0.014121	2	0	0	0	0
AT13-A118375B-R54-C58	B1-43	Luminal	0.996	0.0135277125450322	0.013953	2	0	0	0	0
AT13-A118375B-R54-C59	B1-43	Luminal	0.996	0.012434462351316	0.012821	2	0	0	0	0
AT13-A118375B-R54-C60	B1-43	Luminal	0.996	0.0148181024738552	0.015286	2	0	0	0	0
AT13-A118375B-R54-C61	B1-43	Luminal	0.996	0.0118950976591239	0.012274	2	0	0	0	0
AT13-A118375B-R54-C62	B1-43	Luminal	0.996	0.0178478957478203	0.01843	2	0	0	0	0
AT13-A118375B-R54-C63	B1-43	Luminal	0.996	0.0379282848597687	0.039749	2	0	0	0	0
AT13-A118375B-R54-C64	B1-43	Luminal	0.996	0.0185516521704008	0.019193	2	0	0	0	0
AT13-A118375B-R54-C65	B1-43	Luminal	0.996	0.00975526813515681	0.01003	2	0	0	0	0
AT13-A118375B-R54-C66	B1-43	Luminal	0.996	0.01454009978325	0.015012	2	0	0	0	0
AT13-A118375B-R54-C67	B1-43	Luminal	1	0.0457861709655991	0.048165	2	0	0	0	0
AT13-A118375B-R54-C68	B1-43	Luminal	0.996	0.0147674463203554	0.015221	2	1	1	0	0.0111275964391691
AT13-A118375B-R54-C69	B1-43	Luminal	0.996	0.0119941595356379	0.012372	2	0	0	0	0
AT13-A118375B-R54-C70	B1-43	Luminal	0.996	0.0169123446361759	0.017477	2	0	0	0	0
AT13-A118375B-R55-C07	B1-43	Luminal	0.996	0.00933651772051185	0.009564	2	0	0	0	0
AT13-A118375B-R55-C08	B1-43	Luminal	0.996	0.0120698472340591	0.012416	2	0	0	0	0
AT13-A118375B-R55-C09	B1-43	Luminal	0.996	0.0105768201248502	0.010857	2	0	0	0	0
AT13-A118375B-R55-C10	B1-43	Luminal	0.996	0.00897745659727595	0.009201	2	0	0	0	0
AT13-A118375B-R55-C11	B1-43	Luminal	0.996	0.0111100639393378	0.011394	2	1	1	0	0.0111275964391691
AT13-A118375B-R55-C13	B1-43	Luminal	0.996	0.0146994335428405	0.015157	2	0	0	0	0
AT13-A118375B-R55-C14	B1-43	Luminal	0.996	0.0123415548628722	0.012681	2	0	0	0	0
AT13-A118375B-R55-C15	B1-43	Luminal	0.996	0.0113228641852709	0.011666	2	0	0	0	0
AT13-A118375B-R55-C16	B1-43	Luminal	0.996	0.0139678457144848	0.014372	2	0	0	0	0
AT13-A118375B-R55-C17	B1-43	Luminal	0.996	0.0112456468782896	0.011526	2	1	1	0	0.0145895153313551
AT13-A118375B-R55-C18	B1-43	Luminal	0.996	0.00848575900379112	0.008698	2	0	0	0	0.0121167161226508
AT13-A118375B-R55-C19	B1-43	Luminal	0.996	0.0108216747807485	0.011114	2	0	0	0	0
AT13-A118375B-R55-C20	B1-43	Luminal	0.996	0.00909486295545584	0.009323	2	1	1	0	0.0111275964391691
AT13-A118375B-R55-C21	B1-43	Luminal	0.996	0.0115750890271888	0.011874	2	1	1	0	0.0111275964391691
AT13-A118375B-R55-C22	B1-43	Luminal	0.996	0.0119840896707948	0.012303	2	0	0	0	0
AT13-A118375B-R55-C23	B1-43	Luminal	0.996	0.0126709233587805	0.013041	2	0	0	0	0
AT13-A118375B-R55-C24	B1-43	Luminal	0.996	0.0127997298735019	0.013138	2	0	0	0	0
AT13-A118375B-R55-C25	B1-43	Luminal	0.996	0.0123628650118878	0.012719	2	0	0	0	0
AT13-A118375B-R55-C26	B1-43	Luminal	0.966	0.00758955464634495	0.00779	2	0	0	0	0
AT13-A118375B-R55-C27	B1-43	Luminal	1	0.0216379599777069	0.022385	2	0	0	0	0
AT13-A118375B-R55-C28	B1-43	Luminal	0.996	0.0111828128485149	0.011503	2	0	0	0	0
AT13-A118375B-R55-C29	B1-43	Luminal	0.996	0.0130156441399656	0.013394	2	0	0	0	0
AT13-A118375B-R55-C30	B1-43	Luminal	0.996	0.0137467432754906	0.014151	2	0	0	0	0
AT13-A118375B-R55-C31	B1-43	Luminal	0.996	0.0152114614562154	0.01572	2	0	0	0	0
AT13-A118375B-R55-C32	B1-43	Luminal	0.996	0.0134258466188689	0.013814	2	0	0	0	0
AT13-A118375B-R55-C33	B1-43	Luminal	0.994	0.0131766743618113	0.013528	2	1	1	0	0.0111275964391691
AT13-A118375B-R55-C34	B1-43	Luminal	0.996	0.00933583355054886	0.009583	2	0	0	0	0
AT13-A118375B-R55-C35	B1-43	Luminal	0.996	0.0112475897813579	0.011549	2	1	1	0	0.0111275964391691
AT13-A118375B-R55-C36	B1-43	Luminal	0.994	0.00797936955848365	0.008171	2	2	0	2	0.0212660731948566
AT13-A118375B-R55-C37	B1-43	Luminal	0.996	0.0119067634551255	0.012265	2	0	0	0	0
AT13-A118375B-R55-C38	B1-43	Luminal	0.996	0.0146856094698587	0.015104	2	0	0	0	0
AT13-A118375B-R55-C39	B1-43	Luminal	1	0.0281399119741271	0.029259	2	0	0	0	0
AT13-A118375B-R55-C40	B1-43	Luminal	0.996	0.0141896909665818	0.0146	2	2	2	0	0.0566271018793274
AT13-A118375B-R55-C41	B1-43	Luminal	0.996	0.00998840323884204	0.010247	2	0	0	0	0
AT13-A118375B-R55-C42	B1-43	Luminal	0.996	0.010123122936815	0.010386	2	0	0	0	0
AT13-A118375B-R55-C43	B1-43	Luminal	0.996	0.0117131559219858	0.012056	2	0	0	0	0
AT13-A118375B-R55-C44	B1-43	Luminal	0.996	0.0114423192136104	0.011771	2	0	0	0	0
AT13-A118375B-R55-C45	B1-43	Luminal	0.996	0.0140758545095302	0.014478	2	0	0	0	0
AT13-A118375B-R55-C46	B1-43	Luminal	0.996	0.013397458452333	0.013774	2	0	0	0	0
AT13-A118375B-R55-C47	B1-43	Luminal	0.996	0.0120712895760423	0.012417	2	0	0	0	0
AT13-A118375B-R55-C49	B1-43	Luminal	0.996	0.0109194957265388	0.011228	2	0	0	0	0
AT13-A118375B-R55-C50	B1-43	Luminal	0.996	0.00835948287073387	0.008564	2	2	2	0	0.0566271018793274
AT13-A118375B-R55-C51	B1-43	Luminal	0.996	0.00962212272623133	0.009871	2	0	0	0	0
AT13-A118375B-R55-C52	B1-43	Luminal	0.996	0.0119136055038217	0.012251	2	0	0	0	0
AT13-A118375B-R55-C55	B1-43	Luminal	0.996	0.0135554800716731	0.013946	2	0	0	0	0
AT13-A118375B-R55-C57	B1-43	Luminal	0.986	0.00956945664893218	0.009822	2	0	0	0	0
AT13-A118375B-R55-C58	B1-43	Luminal	0.996	0.0112350031484367	0.011537	2	0	0	0	0
AT13-A118375B-R55-C59	B1-43	Luminal	0.994	0.00881763938084932	0.009051	2	0	0	0	0
AT13-A118375B-R55-C60	B1-43	Luminal	0.996	0.0121101741664492	0.012449	2	0	0	0	0
AT13-A118375B-R55-C61	B1-43	Luminal	0.996	0.0105512758015228	0.010831	2	0	0	0	0
AT13-A118375B-R55-C62	B1-43	Luminal	0.996	0.0144424638426027	0.014912	2	0	0	0	0
AT13-A118375B-R55-C63	B1-43	Luminal	0.996	0.0106978529329003	0.011	2	0	0	0	0
AT13-A118375B-R55-C64	B1-43	Luminal	0.996	0.0144930068986187	0.014934	2	0	0	0	0
AT13-A118375B-R55-C65	B1-43	Luminal	0.996	0.00830713409470836	0.008508	2	2	2	0	0.0566271018793274
AT13-A118375B-R55-C66	B1-43	Luminal	0.994	0.00977355502088193	0.010029	2	0	0	0	0
AT13-A118375B-R55-C67	B1-43	Luminal	0.996	0.00888397873448539	0.009111	2	0	0	0	0
AT13-A118375B-R55-C68	B1-43	Luminal	0.996	0.010664759003471	0.010946	2	0	0	0	0
AT13-A118375B-R55-C69	B1-43	Luminal	0.996	0.00945404869536358	0.009707	2	0	0	0	0
AT13-A118375B-R55-C70	B1-43	Luminal	0.996	0.0125791604587595	0.012936	2	0	0	0	0
AT13-A118375B-R56-C07	B1-43	Luminal	0.996	0.00590525281413042	0.006036	2	0	0	0	0
AT13-A118375B-R56-C08	B1-43	Luminal	0.996	0.00901482170204562	0.009245	2	0	0	0	0
AT13-A118375B-R56-C09	B1-43	Luminal	0.996	0.00694833275464714	0.007114	2	0	0	0	0
AT13-A118375B-R56-C10	B1-43	Luminal	0.996	0.00645971322786315	0.006602	2	0	0	0	0
AT13-A118375B-R56-C11	B1-43	Luminal	0.996	0.00998382977207922	0.010254	2	0	0	0	0
AT13-A118375B-R56-C12	B1-43	Luminal	0.99	0.00706680865199367	0.007244	2	0	0	0	0
AT13-A118375B-R56-C13	B1-43	Luminal	0.996	0.0126700939772336	0.013038	2	0	0	0	0
AT13-A118375B-R56-C14	B1-43	Luminal	0.996	0.00985346013843217	0.010109	2	0	0	0	0
AT13-A118375B-R56-C16	B1-43	Luminal	0.996	0.0105004789743011	0.010789	2	0	0	0	0
AT13-A118375B-R56-C17	B1-43	Luminal	0.996	0.00884972765024626	0.009074	2	0	0	0	0
AT13-A118375B-R56-C18	B1-43	Luminal	0.996	0.00811313316383998	0.008327	2	0	0	0	0
AT13-A118375B-R56-C19	B1-43	Luminal	0.992	0.00742637871390612	0.0076	2	0	0	0	0
AT13-A118375B-R56-C20	B1-43	Luminal	0.996	0.01825324027092	0.018834	2	0	0	0	0
AT13-A118375B-R56-C21	B1-43	Luminal	1	0.029731103510373	0.031057	2	0	0	0	0
AT13-A118375B-R56-C22	B1-43	Luminal	0.996	0.0116883652328166	0.011989	2	2	0	2	0.0212660731948566
AT13-A118375B-R56-C23	B1-43	Luminal	0.996	0.010717264859335	0.011015	2	0	0	0	0
AT13-A118375B-R56-C24	B1-43	Luminal	0.996	0.00963730152555314	0.009877	2	0	0	0	0
AT13-A118375B-R56-C25	B1-43	Luminal	0.988	0.00738402370626861	0.007551	2	0	0	0	0
AT13-A118375B-R56-C26	B1-43	Luminal	0.996	0.00871589702415887	0.008962	2	0	0	0	0
AT13-A118375B-R56-C27	B1-43	Luminal	0.996	0.00825128662708129	0.00847	2	0	0	0	0
AT13-A118375B-R56-C28	B1-43	Luminal	0.996	0.00786251123440677	0.008063	2	0	0	0	0
AT13-A118375B-R56-C29	B1-43	Luminal	0.996	0.0110428400516781	0.011336	2	0	0	0	0
AT13-A118375B-R56-C30	B1-43	Luminal	0.996	0.00949614295046928	0.00976	2	0	0	0	0
AT13-A118375B-R56-C31	B1-43	Luminal	0.978	0.0130832593309561	0.013481	2	0	0	0	0
AT13-A118375B-R56-C32	B1-43	Luminal	0.996	0.00958956810424737	0.009835	2	0	0	0	0
AT13-A118375B-R56-C33	B1-43	Luminal	0.996	0.00955080045105357	0.009794	2	0	0	0	0
AT13-A118375B-R56-C34	B1-43	Luminal	0.996	0.00512520271401861	0.005232	2	0	0	0	0
AT13-A118375B-R56-C35	B1-43	Luminal	0.996	0.00919808500422442	0.00943	2	2	0	2	0.0212660731948566
AT13-A118375B-R56-C36	B1-43	Luminal	0.992	0.00506414612988249	0.005173	2	0	0	0	0
AT13-A118375B-R56-C37	B1-43	Luminal	0.996	0.00968231397499079	0.009929	2	0	0	0	0
AT13-A118375B-R56-C38	B1-43	Luminal	0.996	0.0129253179968668	0.013299	2	0	0	0	0
AT13-A118375B-R56-C39	B1-43	Luminal	0.996	0.0105340895218657	0.010811	2	2	0	2	0.0212660731948566
AT13-A118375B-R56-C40	B1-43	Luminal	0.996	0.0137072453755812	0.014117	2	0	0	0	0
AT13-A118375B-R56-C41	B1-43	Luminal	0.986	0.00679454914934822	0.006954	2	0	0	0	0
AT13-A118375B-R56-C43	B1-43	Luminal	0.99	0.00787755599226644	0.00809	2	0	0	0	0
AT13-A118375B-R56-C44	B1-43	Luminal	0.996	0.00887205253501826	0.0091	2	0	0	0	0
AT13-A118375B-R56-C45	B1-43	Luminal	0.996	0.0131795450831254	0.013532	2	0	0	0	0
AT13-A118375B-R56-C46	B1-43	Luminal	0.996	0.0115872096565893	0.011894	2	0	0	0	0
AT13-A118375B-R56-C47	B1-43	Luminal	0.996	0.00984455196626096	0.010111	2	0	0	0	0
AT13-A118375B-R56-C48	B1-43	Luminal	0.996	0.00845602483757296	0.008665	2	0	0	0	0
AT13-A118375B-R56-C49	B1-43	Luminal	0.996	0.00731136869592824	0.007484	2	0	0	0	0
AT13-A118375B-R56-C51	B1-43	Luminal	0.988	0.00655126354650287	0.006705	2	0	0	0	0
AT13-A118375B-R56-C52	B1-43	Luminal	0.994	0.00680554718150331	0.006968	2	0	0	0	0
AT13-A118375B-R56-C53	B1-43	Luminal	1	0.0170660130495933	0.017585	2	0	0	0	0
AT13-A118375B-R56-C54	B1-43	Luminal	0.996	0.0104182232442352	0.010679	2	0	0	0	0
AT13-A118375B-R56-C55	B1-43	Luminal	0.996	0.00927382296819394	0.009502	2	0	0	0	0
AT13-A118375B-R56-C56	B1-43	Luminal	0.996	0.00845601401651743	0.008665	2	0	0	0	0
AT13-A118375B-R56-C57	B1-43	Luminal	0.994	0.00661496360978681	0.006769	2	0	0	0	0
AT13-A118375B-R56-C58	B1-43	Luminal	0.996	0.00874106156334359	0.008962	2	0	0	0	0
AT13-A118375B-R56-C59	B1-43	Luminal	0.99	0.00716214005687783	0.007338	2	0	0	0	0
AT13-A118375B-R56-C60	B1-43	Luminal	0.996	0.00915313119792646	0.009384	2	1	1	0	0.0111275964391691
AT13-A118375B-R56-C61	B1-43	Luminal	0.996	0.00774785586779746	0.007943	2	0	0	0	0
AT13-A118375B-R56-C62	B1-43	Luminal	0.996	0.00943996840771194	0.009684	2	2	2	0	0.0566271018793274
AT13-A118375B-R56-C63	B1-43	Luminal	0.996	0.0208827009158306	0.021599	2	0	0	0	0
AT13-A118375B-R56-C64	B1-43	Luminal	0.996	0.0255971988445292	0.026518	2	0	0	0	0
AT13-A118375B-R56-C65	B1-43	Luminal	0.998	0.00607569107109989	0.006212	2	0	0	0	0
AT13-A118375B-R56-C66	B1-43	Luminal	0.992	0.00678398710101138	0.006937	2	0	0	0	0
AT13-A118375B-R56-C67	B1-43	Luminal	0.996	0.00618719855774682	0.006341	2	0	0	0	0
AT13-A118375B-R56-C68	B1-43	Luminal	0.996	0.00717857933463656	0.007345	2	0	0	0	0
AT13-A118375B-R56-C69	B1-43	Luminal	0.986	0.007088295428561	0.007263	2	0	0	0	0
AT13-A118375B-R56-C70	B1-43	Luminal	0.996	0.00903220485510023	0.009265	2	0	0	0	0
AT13-A118375B-R57-C07	B1-43	Luminal	0.984	0.00427128006028534	0.004366	2	0	0	0	0
AT13-A118375B-R57-C08	B1-43	Luminal	0.994	0.00658218139657027	0.006731	2	0	0	0	0
AT13-A118375B-R57-C09	B1-43	Luminal	0.998	0.00518558001512004	0.005294	2	0	0	0	0
AT13-A118375B-R57-C12	B1-43	Luminal	0.98	0.00415022281759375	0.004231	2	0	0	0	0
AT13-A118375B-R57-C13	B1-43	Luminal	0.996	0.00840047268004216	0.008621	2	0	0	0	0
AT13-A118375B-R57-C14	B1-43	Luminal	0.996	0.0053023004580054	0.005423	2	0	0	0	0
AT13-A118375B-R57-C15	B1-43	Luminal	0.994	0.00660723947053116	0.00677	2	0	0	0	0
AT13-A118375B-R57-C16	B1-43	Luminal	0.994	0.00676189853412966	0.006921	2	0	0	0	0
AT13-A118375B-R57-C17	B1-43	Luminal	0.994	0.00467622664779432	0.004775	2	0	0	0	0
AT13-A118375B-R57-C18	B1-43	Luminal	0.992	0.00485129980719675	0.004954	2	0	0	0	0
AT13-A118375B-R57-C19	B1-43	Luminal	0.992	0.00433909561533647	0.004437	2	0	0	0	0
AT13-A118375B-R57-C20	B1-43	Luminal	0.948	0.00358032180480847	0.003651	2	0	0	0	0
AT13-A118375B-R57-C22	B1-43	Luminal	0.992	0.00770191106225208	0.007887	2	0	0	0	0
AT13-A118375B-R57-C23	B1-43	Luminal	0.998	0.00642890777714683	0.00658	2	0	0	0	0
AT13-A118375B-R57-C24	B1-43	Luminal	0.996	0.0162839376667645	0.016814	2	0	0	0	0
AT13-A118375B-R57-C26	B1-43	Luminal	0.99	0.00553521425365157	0.005656	2	0	0	0	0
AT13-A118375B-R57-C27	B1-43	Luminal	1	0.005597494315196	0.005719	2	0	0	0	0
AT13-A118375B-R57-C28	B1-43	Luminal	0.996	0.00516329666923865	0.00527	2	0	0	0	0
AT13-A118375B-R57-C29	B1-43	Luminal	0.994	0.00662406307029461	0.006771	2	0	0	0	0
AT13-A118375B-R57-C30	B1-43	Luminal	0.994	0.00683405403058378	0.006992	2	2	2	0	0.0499505440158259
AT13-A118375B-R57-C31	B1-43	Luminal	0.994	0.006974836312188	0.007146	2	0	0	0	0
AT13-A118375B-R57-C32	B1-43	Luminal	0.984	0.00764938146987922	0.007847	2	0	0	0	0
AT13-A118375B-R57-C33	B1-43	Luminal	0.998	0.00656251360453209	0.006722	2	0	0	0	0
AT13-A118375B-R57-C35	B1-43	Luminal	0.99	0.00631527203322216	0.006464	2	0	0	0	0
AT13-A118375B-R57-C36	B1-43	Luminal	0.94	0.00270228739587435	0.002752	2	0	0	0	0
AT13-A118375B-R57-C37	B1-43	Luminal	0.996	0.00662850598625836	0.006789	2	4	1	3	0.0615727002967359
AT13-A118375B-R57-C38	B1-43	Luminal	0.996	0.0104909676155503	0.01079	2	0	0	0	0
AT13-A118375B-R57-C39	B1-43	Luminal	0.996	0.00866082867253047	0.00888	2	0	0	0	0
AT13-A118375B-R57-C40	B1-43	Luminal	0.994	0.00847960042692527	0.008693	2	0	0	0	0
AT13-A118375B-R57-C41	B1-43	Luminal	0.974	0.00437513322093815	0.004463	2	0	0	0	0
AT13-A118375B-R57-C42	B1-43	Luminal	0.972	0.00368933870335033	0.003763	2	0	0	0	0
AT13-A118375B-R57-C43	B1-43	Luminal	0.994	0.0055995754485222	0.005723	2	0	0	0	0
AT13-A118375B-R57-C44	B1-43	Luminal	0.996	0.00478165933348924	0.004885	2	0	0	0	0
AT13-A118375B-R57-C45	B1-43	Luminal	0.996	0.00898272749852145	0.009202	2	2	0	2	0.0212660731948566
AT13-A118375B-R57-C47	B1-43	Luminal	0.996	0.00794171228521448	0.008139	2	0	0	0	0
AT13-A118375B-R57-C48	B1-43	Luminal	0.998	0.00505035975606189	0.005154	2	1	1	0	0.0111275964391691
AT13-A118375B-R57-C49	B1-43	Luminal	0.986	0.00477675948972877	0.004882	2	0	0	0	0
AT13-A118375B-R57-C52	B1-43	Luminal	1	0.0056650075788247	0.005789	2	0	0	0	0
AT13-A118375B-R57-C53	B1-43	Luminal	0.994	0.00779107900334209	0.007981	2	0	0	0	0
AT13-A118375B-R57-C54	B1-43	Luminal	0.994	0.00597913200001171	0.006111	2	0	0	0	0
AT13-A118375B-R57-C56	B1-43	Luminal	0.984	0.00424397330117058	0.004327	2	0	0	0	0
AT13-A118375B-R57-C57	B1-43	Luminal	0.984	0.00405425611202966	0.004128	2	0	0	0	0
AT13-A118375B-R57-C58	B1-43	Luminal	0.996	0.00499283502482657	0.005094	2	2	0	2	0.0212660731948566
AT13-A118375B-R57-C59	B1-43	Luminal	0.98	0.0038695022967172	0.003943	2	0	0	0	0
AT13-A118375B-R57-C60	B1-43	Luminal	0.994	0.0062615063970539	0.006402	2	0	0	0	0
AT13-A118375B-R57-C62	B1-43	Luminal	0.99	0.00770170127340118	0.007892	2	0	0	0	0
AT13-A118375B-R57-C63	B1-43	Luminal	0.996	0.0237422172014603	0.024649	2	0	0	0	0
AT13-A118375B-R57-C64	B1-43	Luminal	0.99	0.00721229320582823	0.007391	2	0	0	0	0
AT13-A118375B-R57-C65	B1-43	Luminal	0.974	0.00203257122148315	0.002063	2	0	0	0	0
AT13-A118375B-R57-C66	B1-43	Luminal	0.988	0.00455508911985197	0.004649	2	0	0	0	0
AT13-A118375B-R57-C67	B1-43	Luminal	0.996	0.0109970104380143	0.011312	2	0	0	0	0
AT13-A118375B-R57-C68	B1-43	Luminal	0.994	0.00464692427659873	0.004749	2	0	0	0	0
AT13-A118375B-R57-C69	B1-43	Luminal	0.982	0.00399904185068467	0.004078	2	0	0	0	0
AT13-A118375B-R58-C07	B1-43	Luminal	0.992	0.0080808605874326	0.008272	2	0	0	0	0
AT13-A118375B-R58-C08	B1-43	Luminal	0.996	0.00953362953031401	0.009772	2	0	0	0	0
AT13-A118375B-R58-C09	B1-43	Luminal	0.996	0.0084270568719001	0.008631	2	0	0	0	0
AT13-A118375B-R58-C10	B1-43	Luminal	0.992	0.00738265292287847	0.007549	2	0	0	0	0
AT13-A118375B-R58-C12	B1-43	Luminal	0.996	0.00967323894912453	0.009914	2	0	0	0	0
AT13-A118375B-R58-C13	B1-43	Luminal	0.996	0.0135295189631743	0.01394	2	0	0	0	0
AT13-A118375B-R58-C14	B1-43	Luminal	0.996	0.011233640742638	0.011554	2	0	0	0	0
AT13-A118375B-R58-C15	B1-43	Luminal	0.996	0.0093409875145813	0.009599	2	0	0	0	0
AT13-A118375B-R58-C16	B1-43	Luminal	0.996	0.0103473208958255	0.010611	2	0	0	0	0
AT13-A118375B-R58-C17	B1-43	Luminal	0.996	0.00835514397652979	0.008569	2	0	0	0	0
AT13-A118375B-R58-C18	B1-43	Luminal	0.992	0.0081800907139069	0.008386	2	0	0	0	0
AT13-A118375B-R58-C19	B1-43	Luminal	0.984	0.00823862040704194	0.008433	2	0	0	0	0
AT13-A118375B-R58-C20	B1-43	Luminal	0.996	0.00841476101121316	0.008622	2	0	0	0	0
AT13-A118375B-R58-C21	B1-43	Luminal	0.996	0.0113817872761347	0.011711	2	0	0	0	0
AT13-A118375B-R58-C22	B1-43	Luminal	0.996	0.0108410692538678	0.011141	2	0	0	0	0
AT13-A118375B-R58-C23	B1-43	Luminal	1	0.0249105655206041	0.025737	2	0	0	0	0
AT13-A118375B-R58-C24	B1-43	Luminal	0.996	0.00970833093409879	0.009952	2	0	0	0	0
AT13-A118375B-R58-C25	B1-43	Luminal	0.992	0.00743823265664757	0.007629	2	0	0	0	0
AT13-A118375B-R58-C26	B1-43	Luminal	0.996	0.0112752222193377	0.011582	2	0	0	0	0
AT13-A118375B-R58-C27	B1-43	Luminal	0.996	0.00912608588947612	0.009368	2	0	0	0	0
AT13-A118375B-R58-C28	B1-43	Luminal	0.992	0.0080799889688624	0.008278	2	0	0	0	0
AT13-A118375B-R58-C29	B1-43	Luminal	0.996	0.0103704322269886	0.010644	2	0	0	0	0
AT13-A118375B-R58-C30	B1-43	Luminal	0.996	0.0115683105085606	0.011899	2	0	0	0	0
AT13-A118375B-R58-C31	B1-43	Luminal	0.996	0.0114176234704768	0.011741	2	0	0	0	0
AT13-A118375B-R58-C32	B1-43	Luminal	0.996	0.010531449533381	0.010827	2	0	0	0	0
AT13-A118375B-R58-C33	B1-43	Luminal	1	0.011729530971544	0.012065	2	0	0	0	0
AT13-A118375B-R58-C34	B1-43	Luminal	0.996	0.0065549838952098	0.006703	2	0	0	0	0
AT13-A118375B-R58-C35	B1-43	Luminal	0.996	0.00914079100581845	0.00939	2	0	0	0	0
AT13-A118375B-R58-C36	B1-43	Luminal	0.994	0.00719718631416579	0.007372	2	0	0	0	0
AT13-A118375B-R58-C37	B1-43	Luminal	0.996	0.00961685636284783	0.009864	2	0	0	0	0
AT13-A118375B-R58-C38	B1-43	Luminal	0.996	0.0130040631670767	0.013409	2	0	0	0	0
AT13-A118375B-R58-C39	B1-43	Luminal	0.994	0.0119467905395573	0.012273	2	0	0	0	0
AT13-A118375B-R58-C40	B1-43	Luminal	0.996	0.0118372392204985	0.012151	2	0	0	0	0
AT13-A118375B-R58-C41	B1-43	Luminal	0.992	0.0082110134509026	0.00841	2	0	0	0	0
AT13-A118375B-R58-C42	B1-43	Luminal	0.996	0.0096732375528593	0.009919	2	0	0	0	0
AT13-A118375B-R58-C43	B1-43	Luminal	0.996	0.0104924413735012	0.010787	2	0	0	0	0
AT13-A118375B-R58-C44	B1-43	Luminal	0.996	0.00957502914346749	0.009813	2	0	0	0	0
AT13-A118375B-R58-C46	B1-43	Luminal	0.996	0.0124777532057244	0.012835	2	0	0	0	0
AT13-A118375B-R58-C47	B1-43	Luminal	0.996	0.0104856719305969	0.010756	2	0	0	0	0
AT13-A118375B-R58-C48	B1-43	Luminal	0.99	0.00779413089006987	0.00798	2	0	0	0	0
AT13-A118375B-R58-C49	B1-43	Luminal	0.996	0.00940284799842393	0.009647	2	0	0	0	0
AT13-A118375B-R58-C50	B1-43	Luminal	0.996	0.00966808568322471	0.009905	2	0	0	0	0
AT13-A118375B-R58-C51	B1-43	Luminal	0.986	0.0077245609277565	0.007906	2	1	1	0	0.0111275964391691
AT13-A118375B-R58-C52	B1-43	Luminal	0.996	0.00855782618646941	0.008776	2	0	0	0	0
AT13-A118375B-R58-C53	B1-43	Luminal	1	0.0102832871251514	0.010564	2	0	0	0	0
AT13-A118375B-R58-C54	B1-43	Luminal	0.996	0.0120378050414148	0.012377	2	0	0	0	0
AT13-A118375B-R58-C55	B1-43	Luminal	0.996	0.00845395277997076	0.00867	2	0	0	0	0
AT13-A118375B-R58-C56	B1-43	Luminal	0.996	0.00898533153317651	0.009218	2	0	0	0	0
AT13-A118375B-R58-C57	B1-43	Luminal	0.998	0.00643470786291472	0.006591	2	0	0	0	0
AT13-A118375B-R58-C58	B1-43	Luminal	0.996	0.00962486045328222	0.00987	2	0	0	0	0
AT13-A118375B-R58-C59	B1-43	Luminal	0.994	0.00710626291861462	0.007271	2	1	1	0	0.0111275964391691
AT13-A118375B-R58-C60	B1-43	Luminal	0.996	0.0114842794272539	0.01178	2	0	0	0	0
AT13-A118375B-R58-C61	B1-43	Luminal	0.996	0.00831778690028519	0.008524	2	0	0	0	0
AT13-A118375B-R58-C62	B1-43	Luminal	0.996	0.0111935368636185	0.011484	2	0	0	0	0
AT13-A118375B-R58-C63	B1-43	Luminal	0.996	0.00918183945826643	0.009407	2	0	0	0	0
AT13-A118375B-R58-C65	B1-43	Luminal	0.992	0.00521398354057344	0.00533	2	0	0	0	0
AT13-A118375B-R58-C66	B1-43	Luminal	0.994	0.00862138871762813	0.008847	2	0	0	0	0
AT13-A118375B-R58-C67	B1-43	Luminal	0.996	0.00796478033215546	0.008172	2	0	0	0	0
AT13-A118375B-R58-C68	B1-43	Luminal	0.996	0.00853203193166569	0.008755	2	0	0	0	0
AT13-A118375B-R58-C69	B1-43	Luminal	0.992	0.00673257905868499	0.006897	2	0	0	0	0
AT13-A118375B-R58-C70	B1-43	Luminal	0.996	0.0107016821902952	0.010989	2	0	0	0	0
AT13-A118375B-R59-C07	B1-43	Luminal	0.992	0.00711237646592678	0.007281	2	2	0	2	0.0212660731948566
AT13-A118375B-R59-C08	B1-43	Luminal	0.996	0.00916933241246337	0.009407	2	0	0	0	0
AT13-A118375B-R59-C09	B1-43	Luminal	0.99	0.00730488339299843	0.007482	2	0	0	0	0
AT13-A118375B-R59-C10	B1-43	Luminal	0.982	0.0043839157292386	0.004471	2	2	0	2	0.0212660731948566
AT13-A118375B-R59-C11	B1-43	Luminal	0.986	0.00492835375114611	0.005031	2	0	0	0	0
AT13-A118375B-R59-C12	B1-43	Luminal	0.988	0.00775451500574848	0.007953	2	0	0	0	0
AT13-A118375B-R59-C13	B1-43	Luminal	0.996	0.0111598931547547	0.011465	2	0	0	0	0
AT13-A118375B-R59-C14	B1-43	Luminal	0.996	0.00830795544773026	0.008515	2	1	1	0	0.024975272007913
AT13-A118375B-R59-C15	B1-43	Luminal	0.996	0.0190963457088455	0.019689	2	1	1	0	0.0111275964391691
AT13-A118375B-R59-C16	B1-43	Luminal	0.996	0.00859912806105674	0.00881	2	0	0	0	0
AT13-A118375B-R59-C17	B1-43	Luminal	0.992	0.0066504996071044	0.006809	2	0	0	0	0
AT13-A118375B-R59-C18	B1-43	Luminal	0.996	0.0120513687109311	0.012385	2	0	0	0	0
AT13-A118375B-R59-C19	B1-43	Luminal	0.996	0.00621627543210767	0.006349	2	0	0	0	0
AT13-A118375B-R59-C20	B1-43	Luminal	0.998	0.00586419109716275	0.005993	2	2	0	2	0.0212660731948566
AT13-A118375B-R59-C22	B1-43	Luminal	0.996	0.0113651008594301	0.011689	2	0	0	0	0
AT13-A118375B-R59-C23	B1-43	Luminal	0.996	0.00898991931165794	0.009216	2	0	0	0	0
AT13-A118375B-R59-C24	B1-43	Luminal	0.99	0.00785906455368504	0.00807	2	0	0	0	0
AT13-A118375B-R59-C25	B1-43	Luminal	0.992	0.00631294829881214	0.006459	2	0	0	0	0
AT13-A118375B-R59-C26	B1-43	Luminal	0.996	0.005442520393788	0.00556	2	0	0	0	0
AT13-A118375B-R59-C27	B1-43	Luminal	0.992	0.00755415408675473	0.007727	2	0	0	0	0
AT13-A118375B-R59-C28	B1-43	Luminal	0.992	0.00517809009935681	0.005291	2	0	0	0	0
AT13-A118375B-R59-C29	B1-43	Luminal	0.996	0.00903360775259067	0.009265	2	0	0	0	0
AT13-A118375B-R59-C30	B1-43	Luminal	0.996	0.0108492381035994	0.011147	2	0	0	0	0
AT13-A118375B-R59-C31	B1-43	Luminal	0.996	0.0106399086239632	0.010918	2	1	1	0	0.0111275964391691
AT13-A118375B-R59-C32	B1-43	Luminal	0.994	0.00741584598713912	0.0076	2	0	0	0	0
AT13-A118375B-R59-C33	B1-43	Luminal	0.994	0.00812761278334756	0.008335	2	0	0	0	0
AT13-A118375B-R59-C34	B1-43	Luminal	0.994	0.00546067812497928	0.005585	2	0	0	0	0
AT13-A118375B-R59-C35	B1-43	Luminal	0.984	0.00736847873639008	0.007548	2	0	0	0	0
AT13-A118375B-R59-C36	B1-43	Luminal	0.998	0.0057720690079111	0.005897	2	0	0	0	0
AT13-A118375B-R59-C37	B1-43	Luminal	0.996	0.00885283329318541	0.009078	2	2	0	2	0.0212660731948566
AT13-A118375B-R59-C38	B1-43	Luminal	0.996	0.0131216967674229	0.013515	2	0	0	0	0
AT13-A118375B-R59-C39	B1-43	Luminal	0.996	0.0106780455143391	0.01097	2	0	0	0	0
AT13-A118375B-R59-C40	B1-43	Luminal	0.996	0.0115622245374867	0.011896	2	0	0	0	0
AT13-A118375B-R59-C41	B1-43	Luminal	0.994	0.00592376729108813	0.006067	2	0	0	0	0
AT13-A118375B-R59-C42	B1-43	Luminal	0.974	0.0044942810709269	0.004588	2	0	0	0	0
AT13-A118375B-R59-C43	B1-43	Luminal	0.992	0.00722410840220953	0.007402	2	0	0	0	0
AT13-A118375B-R59-C45	B1-43	Luminal	0.996	0.0132837801223188	0.01363	2	0	0	0	0
AT13-A118375B-R59-C46	B1-43	Luminal	0.996	0.0115446563792891	0.011879	2	0	0	0	0
AT13-A118375B-R59-C47	B1-43	Luminal	0.996	0.010720666510503	0.01102	2	0	0	0	0
AT13-A118375B-R59-C48	B1-43	Luminal	0.992	0.00697955708493265	0.00714	2	0	0	0	0
AT13-A118375B-R59-C49	B1-43	Luminal	0.994	0.00688654732006065	0.007061	2	0	0	0	0
AT13-A118375B-R59-C50	B1-43	Luminal	0.98	0.00388117786657545	0.00396	2	0	0	0	0
AT13-A118375B-R59-C51	B1-43	Luminal	0.994	0.00594433707046527	0.006081	2	0	0	0	0
AT13-A118375B-R59-C52	B1-43	Luminal	0.992	0.00649652192093843	0.006645	2	1	1	0	0.0353610286844708
AT13-A118375B-R59-C54	B1-43	Luminal	0.996	0.00877270163160151	0.008993	2	0	0	0	0
AT13-A118375B-R59-C55	B1-43	Luminal	0.994	0.00926341415996616	0.009507	2	0	0	0	0
AT13-A118375B-R59-C56	B1-43	Luminal	0.996	0.00872601226762192	0.008961	2	0	0	0	0
AT13-A118375B-R59-C57	B1-43	Luminal	0.99	0.00509909185607385	0.005201	2	0	0	0	0
AT13-A118375B-R59-C59	B1-43	Luminal	0.994	0.0061919668035093	0.006337	2	0	0	0	0
AT13-A118375B-R59-C60	B1-43	Luminal	0.996	0.0198815564052496	0.020573	2	0	0	0	0
AT13-A118375B-R59-C62	B1-43	Luminal	0.996	0.0103905422860386	0.010654	2	2	2	0	0.0383283877349159
AT13-A118375B-R59-C63	B1-43	Luminal	0.992	0.00675546628927861	0.006923	2	0	0	0	0
AT13-A118375B-R59-C64	B1-43	Luminal	0.996	0.0113667404238771	0.011674	2	0	0	0	0
AT13-A118375B-R59-C65	B1-43	Luminal	0.958	0.00340558619252554	0.00347	2	0	0	0	0
AT13-A118375B-R59-C66	B1-43	Luminal	0.992	0.00573525822043798	0.00587	2	0	0	0	0
AT13-A118375B-R59-C67	B1-43	Luminal	0.994	0.0063511665216377	0.006493	2	0	0	0	0
AT13-A118375B-R59-C68	B1-43	Luminal	0.994	0.00807820558909662	0.008276	2	0	0	0	0
AT13-A118375B-R59-C69	B1-43	Luminal	0.992	0.00634922920363025	0.006502	2	0	0	0	0
AT13-A118375B-R59-C70	B1-43	Luminal	0.996	0.0216671293546392	0.022434	2	0	0	0	0
AT13-A118375B-R60-C07	B1-43	Luminal	0.96	0.00249576406028537	0.002537	2	0	0	0	0
AT13-A118375B-R60-C08	B1-43	Luminal	0.996	0.00925503656858258	0.009489	2	0	0	0	0
AT13-A118375B-R60-C09	B1-43	Luminal	0.998	0.00611297414528726	0.00625	2	0	0	0	0
AT13-A118375B-R60-C11	B1-43	Luminal	0.994	0.00698583539154202	0.007144	2	2	2	0	0.0566271018793274
AT13-A118375B-R60-C12	B1-43	Luminal	0.996	0.00633548471776657	0.006472	2	0	0	0	0
AT13-A118375B-R60-C13	B1-43	Luminal	0.996	0.00956920601932328	0.009818	2	1	1	0	0.0420375865479723
AT13-A118375B-R60-C14	B1-43	Luminal	0.996	0.00775460576298847	0.00794	2	0	0	0	0
AT13-A118375B-R60-C15	B1-43	Luminal	0.996	0.0104467573204876	0.010752	2	0	0	0	0
AT13-A118375B-R60-C16	B1-43	Luminal	0.996	0.00880215479944201	0.009029	2	0	0	0	0
AT13-A118375B-R60-C18	B1-43	Luminal	0.992	0.00701045329288897	0.007179	2	0	0	0	0
AT13-A118375B-R60-C19	B1-43	Luminal	0.994	0.00595896120342422	0.006092	2	0	0	0	0
AT13-A118375B-R60-C20	B1-43	Luminal	0.996	0.00758657047848086	0.007772	2	0	0	0	0
AT13-A118375B-R60-C21	B1-43	Luminal	0.992	0.00719465069650703	0.007365	2	0	0	0	0
AT13-A118375B-R60-C22	B1-43	Luminal	1	0.0198087914390223	0.020488	2	0	0	0	0
AT13-A118375B-R60-C23	B1-43	Luminal	0.996	0.00955795316876361	0.009805	2	0	0	0	0
AT13-A118375B-R60-C24	B1-43	Luminal	0.996	0.00810216654765257	0.008295	2	0	0	0	0.01162215628091
AT13-A118375B-R60-C25	B1-43	Luminal	0.994	0.00586831671185285	0.005997	2	0	0	0	0
AT13-A118375B-R60-C26	B1-43	Luminal	0.99	0.00737987784573266	0.007552	2	1	1	0	0.0145895153313551
AT13-A118375B-R60-C27	B1-43	Luminal	0.99	0.00732666373433049	0.007502	2	0	0	0	0
AT13-A118375B-R60-C28	B1-43	Luminal	0.992	0.00772144516189443	0.007902	2	0	0	0	0
AT13-A118375B-R60-C29	B1-43	Luminal	0.996	0.0090872033934671	0.009329	2	0	0	0	0
AT13-A118375B-R60-C31	B1-43	Luminal	0.968	0.00473674183008727	0.004827	2	0	0	0	0
AT13-A118375B-R60-C32	B1-43	Luminal	0.996	0.00823830554923244	0.008448	2	0	0	0	0
AT13-A118375B-R60-C33	B1-43	Luminal	0.988	0.00855354837886917	0.008779	2	0	0	0	0
AT13-A118375B-R60-C34	B1-43	Luminal	0.992	0.00635136932916245	0.0065	2	0	0	0	0
AT13-A118375B-R60-C35	B1-43	Luminal	0.994	0.00648532108125859	0.006636	2	0	0	0	0
AT13-A118375B-R60-C36	B1-43	Luminal	0.982	0.00456458477061895	0.004658	2	0	0	0	0
AT13-A118375B-R60-C37	B1-43	Luminal	0.996	0.0084202574092934	0.008624	2	2	1	1	0.0452522255192878
AT13-A118375B-R60-C38	B1-43	Luminal	0.996	0.0122345430012015	0.012566	2	0	0	0	0
AT13-A118375B-R60-C39	B1-43	Luminal	0.996	0.0101482078888816	0.010414	2	0	0	0	0
AT13-A118375B-R60-C40	B1-43	Luminal	0.994	0.00877019847710936	0.008993	2	2	2	0	0.0566271018793274
AT13-A118375B-R60-C41	B1-43	Luminal	0.996	0.00560967254053726	0.005733	2	0	0	0	0
AT13-A118375B-R60-C42	B1-43	Luminal	0.992	0.00663123743011572	0.006784	2	1	1	0	0.0145895153313551
AT13-A118375B-R60-C43	B1-43	Luminal	0.992	0.00638712663451909	0.006532	2	0	0	0	0
AT13-A118375B-R60-C44	B1-43	Luminal	0.996	0.00819700367464511	0.008389	2	0	0	0	0
AT13-A118375B-R60-C45	B1-43	Luminal	0.996	0.0111260752618033	0.011435	2	0	0	0	0
AT13-A118375B-R60-C46	B1-43	Luminal	0.996	0.0120553588878938	0.012404	2	0	0	0	0
AT13-A118375B-R60-C47	B1-43	Luminal	0.996	0.0114492300283692	0.011779	2	0	0	0	0
AT13-A118375B-R60-C48	B1-43	Luminal	0.994	0.00745210280638201	0.007642	2	0	0	0	0
AT13-A118375B-R60-C49	B1-43	Luminal	0.994	0.00670941850917248	0.006859	2	0	0	0	0
AT13-A118375B-R60-C51	B1-43	Luminal	0.994	0.00581426169971556	0.005943	2	0	0	0	0
AT13-A118375B-R60-C52	B1-43	Luminal	0.994	0.00661371779213481	0.006774	2	0	0	0	0
AT13-A118375B-R60-C53	B1-43	Luminal	1	0.00933888264474618	0.009557	2	0	0	0	0
AT13-A118375B-R60-C54	B1-43	Luminal	0.996	0.00840975540036147	0.008631	2	0	0	0	0
AT13-A118375B-R60-C55	B1-43	Luminal	0.996	0.00824596301682334	0.008466	2	0	0	0	0
AT13-A118375B-R60-C56	B1-43	Luminal	0.986	0.00681685658080484	0.006981	2	0	0	0	0
AT13-A118375B-R60-C57	B1-43	Luminal	0.99	0.00445308042556878	0.004548	2	0	0	0	0
AT13-A118375B-R60-C58	B1-43	Luminal	0.992	0.00475892848460144	0.004869	2	0	0	0	0
AT13-A118375B-R60-C59	B1-43	Luminal	0.994	0.00501598196075308	0.005126	2	0	0	0	0
AT13-A118375B-R60-C60	B1-43	Luminal	0.996	0.00810175185687908	0.008304	2	0	0	0	0
AT13-A118375B-R60-C61	B1-43	Luminal	0.996	0.00604708194559128	0.006177	2	2	0	2	0.0212660731948566
AT13-A118375B-R60-C62	B1-43	Luminal	0.996	0.00930367162816101	0.009537	2	0	0	0	0
AT13-A118375B-R60-C63	B1-43	Luminal	0.992	0.00675242801613683	0.006917	2	0	0	0	0
AT13-A118375B-R60-C64	B1-43	Luminal	0.996	0.0110114181498625	0.011317	2	0	0	0	0
AT13-A118375B-R60-C65	B1-43	Luminal	0.966	0.00425075077259989	0.004334	2	0	0	0	0
AT13-A118375B-R60-C66	B1-43	Luminal	0.988	0.00417529799580372	0.004258	2	0	0	0	0
AT13-A118375B-R60-C68	B1-43	Luminal	0.988	0.00717111280631595	0.007338	2	0	0	0	0
AT13-A118375B-R60-C69	B1-43	Luminal	0.996	0.00642342673798412	0.006573	2	0	0	0	0
AT13-A118375B-R60-C70	B1-43	Luminal	0.996	0.00964250296260342	0.009906	2	0	0	0	0
AT13-A118375B-R61-C07	B1-43	Luminal	0.996	0.00581946732556153	0.005942	2	1	1	0	0.0341246290801187
AT13-A118375B-R61-C08	B1-43	Luminal	0.996	0.00901813015250952	0.009243	2	0	0	0	0
AT13-A118375B-R61-C09	B1-43	Luminal	0.998	0.00599210714373334	0.006123	2	1	1	0	0.0281899109792285
AT13-A118375B-R61-C10	B1-43	Luminal	0.996	0.00524078136101165	0.005349	2	0	0	0	0
AT13-A118375B-R61-C11	B1-43	Luminal	0.996	0.0084102629427728	0.008613	2	0	0	0	0
AT13-A118375B-R61-C12	B1-43	Luminal	0.992	0.00696976088807479	0.007139	2	0	0	0	0
AT13-A118375B-R61-C13	B1-43	Luminal	0.996	0.0105656845605699	0.010866	2	0	0	0	0
AT13-A118375B-R61-C14	B1-43	Luminal	0.996	0.00866264451546286	0.008875	2	1	1	0	0.024975272007913
AT13-A118375B-R61-C15	B1-43	Luminal	0.994	0.0070192672171571	0.007183	2	0	0	0	0
AT13-A118375B-R61-C16	B1-43	Luminal	0.99	0.00517333232558356	0.005286	2	0	0	0	0
AT13-A118375B-R61-C17	B1-43	Luminal	0.992	0.00715918800311405	0.00733	2	0	0	0	0
AT13-A118375B-R61-C18	B1-43	Luminal	0.996	0.00496305303652427	0.00507	2	0	0	0	0
AT13-A118375B-R61-C19	B1-43	Luminal	0.994	0.00612204742582198	0.006263	2	0	0	0	0
AT13-A118375B-R61-C20	B1-43	Luminal	0.99	0.00749087709183566	0.007677	2	0	0	0	0
AT13-A118375B-R61-C21	B1-43	Luminal	0.996	0.00926243607617212	0.009494	2	0	0	0	0
AT13-A118375B-R61-C23	B1-43	Luminal	0.996	0.0106711874085927	0.010976	2	0	0	0	0
AT13-A118375B-R61-C24	B1-43	Luminal	0.996	0.00912898977208945	0.009374	2	0	0	0	0
AT13-A118375B-R61-C25	B1-43	Luminal	0.992	0.00526862079531189	0.00538	2	0	0	0	0
AT13-A118375B-R61-C26	B1-43	Luminal	0.996	0.00643704172024766	0.00658	2	0	0	0	0
AT13-A118375B-R61-C27	B1-43	Luminal	0.996	0.0081159044012564	0.008318	2	0	0	0	0
AT13-A118375B-R61-C28	B1-43	Luminal	0.994	0.00648334920568668	0.006631	2	0	0	0	0
AT13-A118375B-R61-C29	B1-43	Luminal	0.996	0.0087613835056423	0.008995	2	0	0	0	0
AT13-A118375B-R61-C30	B1-43	Luminal	1	0.0209048645319684	0.021642	2	0	0	0	0
AT13-A118375B-R61-C32	B1-43	Luminal	0.996	0.00898569944906477	0.009228	2	0	0	0	0
AT13-A118375B-R61-C33	B1-43	Luminal	0.986	0.00860529955337598	0.008807	2	0	0	0	0
AT13-A118375B-R61-C34	B1-43	Luminal	0.998	0.00522248016356792	0.005334	2	2	2	0	0.0205242334322453
AT13-A118375B-R61-C35	B1-43	Luminal	0.992	0.00645516559200711	0.006608	2	0	0	0	0
AT13-A118375B-R61-C36	B1-43	Luminal	0.976	0.00414860838592087	0.004231	2	0	0	0	0
AT13-A118375B-R61-C37	B1-43	Luminal	0.996	0.00821777102555238	0.008419	2	0	0	0	0
AT13-A118375B-R61-C38	B1-43	Luminal	0.996	0.0124949534480338	0.012841	2	0	0	0	0
AT13-A118375B-R61-C39	B1-43	Luminal	0.996	0.0103137166314544	0.010582	2	0	0	0	0
AT13-A118375B-R61-C40	B1-43	Luminal	0.996	0.0107966411414291	0.01109	2	0	0	0	0
AT13-A118375B-R61-C41	B1-43	Luminal	1	0.00522608601852594	0.005337	2	2	2	0	0.0504451038575668
AT13-A118375B-R61-C42	B1-43	Luminal	0.994	0.00586169981092506	0.005999	2	0	0	0	0
AT13-A118375B-R61-C44	B1-43	Luminal	0.996	0.00873319046717242	0.008951	2	0	0	0	0
AT13-A118375B-R61-C45	B1-43	Luminal	0.996	0.0120577880403288	0.012389	2	0	0	0	0
AT13-A118375B-R61-C47	B1-43	Luminal	0.996	0.0103212135285438	0.010591	2	0	0	0	0
AT13-A118375B-R61-C48	B1-43	Luminal	0.992	0.00705163369240124	0.007216	2	0	0	0	0
AT13-A118375B-R61-C49	B1-43	Luminal	0.998	0.00633695707945224	0.006483	2	0	0	0	0
AT13-A118375B-R61-C50	B1-43	Luminal	0.976	0.00401383877146591	0.004089	2	0	0	0	0
AT13-A118375B-R61-C51	B1-43	Luminal	0.992	0.00673591438725457	0.006896	2	0	0	0	0
AT13-A118375B-R61-C52	B1-43	Luminal	0.996	0.00845860723011695	0.008669	2	0	0	0	0
AT13-A118375B-R61-C53	B1-43	Luminal	0.994	0.00940317751701835	0.009657	2	0	0	0	0
AT13-A118375B-R61-C54	B1-43	Luminal	0.996	0.00936553350826887	0.009596	2	0	0	0	0
AT13-A118375B-R61-C55	B1-43	Luminal	0.996	0.00789905009922623	0.008091	2	1	1	0	0.0272007912957468
AT13-A118375B-R61-C56	B1-43	Luminal	0.996	0.00766213286209763	0.007856	2	0	0	0	0
AT13-A118375B-R61-C57	B1-43	Luminal	0.992	0.00506516645069975	0.005174	2	0	0	0	0
AT13-A118375B-R61-C58	B1-43	Luminal	0.994	0.00625343039896014	0.006389	2	0	0	0	0
AT13-A118375B-R61-C59	B1-43	Luminal	0.996	0.00526480445337036	0.005384	2	0	0	0	0
AT13-A118375B-R61-C60	B1-43	Luminal	0.996	0.00832042060557641	0.008522	2	0	0	0	0
AT13-A118375B-R61-C61	B1-43	Luminal	0.996	0.0143682436189388	0.014782	2	0	0	0	0
AT13-A118375B-R61-C62	B1-43	Luminal	0.996	0.00917858022615191	0.009408	2	0	0	0	0
AT13-A118375B-R61-C63	B1-43	Luminal	0.99	0.00755949165966499	0.007744	2	0	0	0	0
AT13-A118375B-R61-C64	B1-43	Luminal	0.996	0.0114383258950509	0.011747	2	0	0	0	0
AT13-A118375B-R61-C65	B1-43	Luminal	0.97	0.0038207269124831	0.003895	2	1	1	0	0.0111275964391691
AT13-A118375B-R61-C66	B1-43	Luminal	0.982	0.00414371482535394	0.004226	2	3	3	0	0.0506923837784372
AT13-A118375B-R61-C67	B1-43	Luminal	1	0.00526293310889505	0.005376	2	2	2	0	0.0566271018793274
AT13-A118375B-R61-C68	B1-43	Luminal	0.994	0.00730233904868198	0.007458	2	1	1	0	0.0111275964391691
AT13-A118375B-R61-C69	B1-43	Luminal	0.998	0.00566630959615223	0.005789	2	0	0	0	0
AT13-A118375B-R61-C70	B1-43	Luminal	0.996	0.0082937917332311	0.008492	2	0	0	0	0
AT13-A118375B-R62-C07	B1-43	Luminal	0.996	0.00960535951493911	0.009842	2	0	0	0	0
AT13-A118375B-R62-C09	B1-43	Luminal	0.996	0.00928172233873604	0.009515	2	0	0	0	0
AT13-A118375B-R62-C10	B1-43	Luminal	0.996	0.00943490171025641	0.009687	2	0	0	0	0
AT13-A118375B-R62-C11	B1-43	Luminal	0.996	0.0125793308031176	0.012939	2	0	0	0	0
AT13-A118375B-R62-C12	B1-43	Luminal	0.996	0.00942112790282289	0.009659	2	0	0	0	0
AT13-A118375B-R62-C13	B1-43	Luminal	0.996	0.0135970294342725	0.013974	2	0	0	0	0
AT13-A118375B-R62-C14	B1-43	Luminal	0.996	0.0125454312286503	0.012879	2	0	0	0	0
AT13-A118375B-R62-C15	B1-43	Luminal	0.996	0.0124052591149518	0.012735	2	0	0	0	0
AT13-A118375B-R62-C16	B1-43	Luminal	0.996	0.0120695606506205	0.012432	2	0	0	0	0
AT13-A118375B-R62-C17	B1-43	Luminal	0.996	0.0104449610252685	0.010721	2	0	0	0	0
AT13-A118375B-R62-C18	B1-43	Luminal	0.996	0.0104989367993539	0.010784	2	0	0	0	0
AT13-A118375B-R62-C19	B1-43	Luminal	0.996	0.0127499327721853	0.013101	2	2	0	2	0.0212660731948566
AT13-A118375B-R62-C20	B1-43	Luminal	0.996	0.0107132219733598	0.01099	2	0	0	0	0
AT13-A118375B-R62-C22	B1-43	Luminal	0.996	0.0146648550344048	0.015117	2	0	0	0	0
AT13-A118375B-R62-C23	B1-43	Luminal	0.996	0.0126417686426331	0.012985	2	0	0	0	0
AT13-A118375B-R62-C24	B1-43	Luminal	0.996	0.0119407234180641	0.012265	2	1	1	0	0.0269535113748764
AT13-A118375B-R62-C25	B1-43	Luminal	0.996	0.00981075257382393	0.010062	2	1	1	0	0.0111275964391691
AT13-A118375B-R62-C26	B1-43	Luminal	0.996	0.0111771136429099	0.011468	2	0	0	0	0
AT13-A118375B-R62-C27	B1-43	Luminal	0.996	0.0123519437743204	0.012681	2	0	0	0	0
AT13-A118375B-R62-C28	B1-43	Luminal	0.996	0.00967295341288487	0.009942	2	0	0	0	0
AT13-A118375B-R62-C29	B1-43	Luminal	0.996	0.0132066322795327	0.013566	2	2	1	1	0.0452522255192878
AT13-A118375B-R62-C30	B1-43	Luminal	0.996	0.013527796320946	0.013933	2	0	0	0	0
AT13-A118375B-R62-C31	B1-43	Luminal	1	0.0279206051322194	0.029003	2	0	0	0	0
AT13-A118375B-R62-C32	B1-43	Luminal	0.996	0.012489717453419	0.012867	2	0	0	0	0
AT13-A118375B-R62-C33	B1-43	Luminal	0.996	0.0116376888334711	0.011952	2	0	0	0	0
AT13-A118375B-R62-C34	B1-43	Luminal	0.996	0.00982369420718001	0.010079	2	0	0	0	0
AT13-A118375B-R62-C35	B1-43	Luminal	0.996	0.0102610781303936	0.010538	2	0	0	0	0
AT13-A118375B-R62-C36	B1-43	Luminal	0.994	0.00698495748977829	0.007147	2	0	0	0	0
AT13-A118375B-R62-C37	B1-43	Luminal	0.996	0.0114820803095158	0.011796	2	0	0	0	0
AT13-A118375B-R62-C38	B1-43	Luminal	0.996	0.0169871411683137	0.017487	2	0	0	0	0
AT13-A118375B-R62-C39	B1-43	Luminal	0.996	0.0130087748640974	0.013369	2	0	0	0	0
AT13-A118375B-R62-C40	B1-43	Luminal	0.996	0.0151415570883793	0.015595	2	0	0	0	0
AT13-A118375B-R62-C41	B1-43	Luminal	0.996	0.00887147762280956	0.009118	2	0	0	0	0
AT13-A118375B-R62-C42	B1-43	Luminal	0.996	0.0108340435962937	0.011123	2	0	0	0	0
AT13-A118375B-R62-C43	B1-43	Luminal	0.996	0.0106296017430972	0.010936	2	0	0	0	0
AT13-A118375B-R62-C44	B1-43	Luminal	0.996	0.0117351006735488	0.012072	2	0	0	0	0
AT13-A118375B-R62-C46	B1-43	Luminal	0.996	0.0136508969978026	0.014061	2	0	0	0	0
AT13-A118375B-R62-C48	B1-43	Luminal	0.996	0.0110858495586425	0.011369	2	1	1	0	0.0111275964391691
AT13-A118375B-R62-C49	B1-43	Luminal	0.996	0.0113874735662863	0.011707	2	0	0	0	0
AT13-A118375B-R62-C50	B1-43	Luminal	0.996	0.0100393313149954	0.010318	2	0	0	0	0
AT13-A118375B-R62-C51	B1-43	Luminal	0.994	0.00896879172432118	0.009208	2	0	0	0	0
AT13-A118375B-R62-C52	B1-43	Luminal	0.996	0.0115095734700388	0.011806	2	0	0	0	0
AT13-A118375B-R62-C54	B1-43	Luminal	0.996	0.0142684295045318	0.014693	2	0	0	0	0
AT13-A118375B-R62-C55	B1-43	Luminal	0.996	0.0124827829021513	0.012841	2	0	0	0	0
AT13-A118375B-R62-C56	B1-43	Luminal	0.996	0.0114800340828203	0.011792	2	0	0	0	0
AT13-A118375B-R62-C57	B1-43	Luminal	0.994	0.00839384146739576	0.008604	2	0	0	0	0
AT13-A118375B-R62-C58	B1-43	Luminal	0.996	0.0101866435800168	0.010447	2	0	0	0	0
AT13-A118375B-R62-C59	B1-43	Luminal	0.996	0.0082519987223489	0.008455	2	2	2	0	0.0566271018793274
AT13-A118375B-R62-C60	B1-43	Luminal	0.996	0.0111724316165254	0.011467	2	0	0	0	0
AT13-A118375B-R62-C61	B1-43	Luminal	0.996	0.00847333014884097	0.008689	2	0	0	0	0
AT13-A118375B-R62-C62	B1-43	Luminal	0.996	0.0136674647319626	0.014054	2	0	0	0	0
AT13-A118375B-R62-C63	B1-43	Luminal	0.996	0.0116404701938104	0.011958	2	2	0	2	0.0212660731948566
AT13-A118375B-R62-C64	B1-43	Luminal	0.994	0.0317927585875432	0.033141	2	0	0	0	0
AT13-A118375B-R62-C65	B1-43	Luminal	0.988	0.00699697933341371	0.007174	2	0	0	0	0
AT13-A118375B-R62-C66	B1-43	Luminal	0.996	0.00883739234506656	0.009071	2	0	0	0	0
AT13-A118375B-R62-C67	B1-43	Luminal	0.994	0.00873776183953739	0.008972	2	0	0	0	0
AT13-A118375B-R62-C68	B1-43	Luminal	0.996	0.0109289285453704	0.011208	2	4	2	2	0.0484668644906034
AT13-A118375B-R62-C69	B1-43	Luminal	0.996	0.00952617172865109	0.009774	2	0	0	0	0.0118694362017804
AT13-A118375B-R62-C70	B1-43	Luminal	0.996	0.00707753266709726	0.007246	2	0	0	0	0
AT13-A118375B-R63-C07	B1-43	Luminal	0.996	0.01062070264665	0.010933	2	0	0	0	0
AT13-A118375B-R63-C08	B1-43	Luminal	0.996	0.0103693022993508	0.010629	2	0	0	0	0
AT13-A118375B-R63-C09	B1-43	Luminal	0.996	0.00900572747753244	0.009229	2	0	0	0	0
AT13-A118375B-R63-C10	B1-43	Luminal	0.992	0.00755391916512968	0.007746	2	0	0	0	0
AT13-A118375B-R63-C11	B1-43	Luminal	0.996	0.00916028670816695	0.009373	2	0	0	0	0
AT13-A118375B-R63-C12	B1-43	Luminal	0.996	0.00573477197107142	0.00586	2	0	0	0	0
AT13-A118375B-R63-C13	B1-43	Luminal	0.996	0.0133781124994305	0.013784	2	0	0	0	0
AT13-A118375B-R63-C14	B1-43	Luminal	0.996	0.0097280688884648	0.009989	2	0	0	0	0
AT13-A118375B-R63-C17	B1-43	Luminal	0.996	0.00873012077806295	0.008962	2	0	0	0	0
AT13-A118375B-R63-C19	B1-43	Luminal	0.996	0.00893278518562088	0.009152	2	0	0	0	0
AT13-A118375B-R63-C20	B1-43	Luminal	0.996	0.0085587567972456	0.008772	2	0	0	0	0
AT13-A118375B-R63-C21	B1-43	Luminal	0.996	0.0114656385882929	0.011778	2	0	0	0	0
AT13-A118375B-R63-C23	B1-43	Luminal	0.996	0.0126342989727157	0.012984	2	0	0	0	0
AT13-A118375B-R63-C24	B1-43	Luminal	0.996	0.0106635009684983	0.010942	2	0	0	0	0
AT13-A118375B-R63-C25	B1-43	Luminal	0.986	0.00730515252312163	0.007476	2	0	0	0	0
AT13-A118375B-R63-C26	B1-43	Luminal	0.996	0.0141294843589048	0.014537	2	0	0	0	0
AT13-A118375B-R63-C28	B1-43	Luminal	0.994	0.00624420597271421	0.00638	2	0	0	0	0
AT13-A118375B-R63-C29	B1-43	Luminal	0.996	0.0113826759989539	0.011691	2	0	0	0	0
AT13-A118375B-R63-C30	B1-43	Luminal	0.996	0.0117394933239643	0.012068	2	0	0	0	0
AT13-A118375B-R63-C31	B1-43	Luminal	0.996	0.0143070219264392	0.014745	2	0	0	0	0
AT13-A118375B-R63-C32	B1-43	Luminal	0.996	0.0100714869541897	0.010333	2	0	0	0	0
AT13-A118375B-R63-C33	B1-43	Luminal	0.996	0.0115905006537378	0.0119	2	0	0	0	0
AT13-A118375B-R63-C35	B1-43	Luminal	0.996	0.00858898349602385	0.008813	2	0	0	0	0
AT13-A118375B-R63-C36	B1-43	Luminal	0.994	0.00519253097250425	0.005304	2	0	0	0	0
AT13-A118375B-R63-C37	B1-43	Luminal	0.996	0.0100321272845381	0.010292	2	0	0	0	0
AT13-A118375B-R63-C38	B1-43	Luminal	0.996	0.0164075403009715	0.016899	2	0	0	0	0
AT13-A118368A-R03-C10	B1-43	Luminal	0.934	0.00878383265801982	0.009056	2	0	0	0	0
AT13-A118368A-R03-C18	B1-43	Luminal	0.978	0.00704173137938585	0.007211	2	2	0	2	0.0398120672601385
AT13-A118368A-R03-C25	B1-43	Luminal	0.988	0.0156626638673499	0.016227	2	0	0	0	0
AT13-A118368A-R03-C33	B1-43	Luminal	0.98	0.0163683014082623	0.016964	2	0	0	0	0
AT13-A118368A-R03-C36	B1-43	Luminal	0.972	0.0174159223523752	0.018043	2	0	0	0	0.0019782393669634
AT13-A118368A-R03-C41	B1-43	Luminal	0.994	0.0219254282993766	0.022745	2	0	0	0	0
AT13-A118368A-R03-C43	B1-43	Luminal	0.996	0.0269036528048302	0.027902	2	0	0	0	0
AT13-A118368A-R03-C46	B1-43	Luminal	1	0.0250311047488952	0.025912	2	0	0	0	0
AT13-A118368A-R03-C56	B1-43	Luminal	0.994	0.0222376670643697	0.022947	2	1	1	0	0.0111275964391691
AT13-A118368A-R03-C57	B1-43	Luminal	1	0.0187256156480112	0.019396	2	0	0	0	0
AT13-A118368A-R03-C58	B1-43	Luminal	0.998	0.0208667192640012	0.021654	2	0	0	0	0
AT13-A118368A-R04-C09	B1-43	Luminal	0.988	0.0222401471804855	0.023038	2	0	0	0	0
AT13-A118368A-R04-C15	B1-43	Luminal	0.988	0.0236654138871199	0.02455	2	0	0	0	0
AT13-A118368A-R04-C20	B1-43	Luminal	0.996	0.0268449723150502	0.027884	2	0	0	0	0
AT13-A118368A-R04-C28	B1-43	Luminal	1	0.0316308808327025	0.032937	2	0	0	0	0
AT13-A118368A-R04-C33	B1-43	Luminal	0.996	0.0284844721848106	0.029553	2	0	0	0	0
AT13-A118368A-R04-C34	B1-43	Luminal	0.996	0.0260199198884237	0.026965	2	0	0	0	0
AT13-A118368A-R04-C35	B1-43	Luminal	1	0.038748593126208	0.040346	2	0	0	0	0
AT13-A118368A-R04-C42	B1-43	Luminal	1	0.0429009424557479	0.044778	2	0	0	0	0
AT13-A118368A-R04-C43	B1-43	Luminal	0.998	0.0386892515048413	0.040346	2	0	0	0	0
AT13-A118368A-R04-C44	B1-43	Luminal	1	0.0449159395849062	0.046871	2	0	0	0	0
AT13-A118368A-R04-C49	B1-43	Luminal	1	0.0309621385533096	0.032069	2	1	1	0	0.0111275964391691
AT13-A118368A-R04-C51	B1-43	Luminal	1	0.0390250480568051	0.040632	2	0	0	0	0
AT13-A118368A-R04-C57	B1-43	Luminal	1	0.0319338089520717	0.033058	2	0	0	0	0
AT13-A118368A-R04-C58	B1-43	Luminal	1	0.0385226156271611	0.040106	2	0	0	0	0
AT13-A118368A-R04-C59	B1-43	Luminal	1	0.0431217426033198	0.044891	2	0	0	0	0
AT13-A118368A-R04-C60	B1-43	Luminal	0.998	0.0728359499081373	0.077229	2	0	0	0	0
AT13-A118368A-R04-C64	B1-43	Luminal	1	0.0382116230288863	0.0398	2	0	0	0	0
AT13-A118368A-R04-C66	B1-43	Luminal	0.998	0.0351178535801879	0.036524	2	0	0	0	0.00173095944609298
AT13-A118368A-R04-C67	B1-43	Luminal	0.93	0.0301543649089117	0.031179	2	1	1	0	0.0145895153313551
AT13-A118368A-R05-C36	B1-43	Luminal	0.982	0.0272480604735373	0.028261	2	0	0	0	0
AT13-A118368A-R05-C60	B1-43	Luminal	1	0.0507554276085429	0.053026	2	0	0	0	0
AT13-A118368A-R05-C64	B1-43	Luminal	1	0.0531700033835311	0.05549	2	0	0	0	0
AT13-A118368A-R05-C70	B1-43	Luminal	0.988	0.0273009674065887	0.028256	2	0	0	0	0
AT13-A118368A-R06-C63	B1-43	Luminal	0.998	0.0499083319936547	0.052044	2	0	0	0	0
AT13-A118368A-R07-C12	B1-43	Luminal	0.94	0.035722616892317	0.037076	2	2	2	0	0.0526706231454006
AT13-A118368A-R07-C36	B1-43	Luminal	0.988	0.0258266635159895	0.026789	2	0	0	0	0
AT13-A118368A-R07-C55	B1-43	Luminal	0.996	0.0474558706560321	0.049493	2	0	0	0	0
AT13-A118368A-R09-C27	B1-43	Luminal	0.98	0.0364039883907206	0.037772	2	0	0	0	0
AT13-A118368A-R10-C10	B1-43	Luminal	0.948	0.0152688626179778	0.015783	2	0	0	0	0.00667655786350148
AT13-A118368A-R10-C12	B1-43	Luminal	0.982	0.0202395434514569	0.020839	2	0	0	0	0.00123639960435213
AT13-A118368A-R10-C15	B1-43	Luminal	0.986	0.0268024878038126	0.027689	2	0	0	0	0
AT13-A118368A-R10-C22	B1-43	Luminal	0.996	0.0221313090038932	0.022788	2	0	0	0	0
AT13-A118368A-R10-C23	B1-43	Luminal	0.998	0.0308403102231444	0.031902	2	0	0	0	0
AT13-A118368A-R10-C27	B1-43	Luminal	0.978	0.0218276129386472	0.022472	2	0	0	0	0
AT13-A118368A-R10-C28	B1-43	Luminal	0.984	0.0242484998324777	0.02497	2	1	1	0	0.0111275964391691
AT13-A118368A-R10-C42	B1-43	Luminal	0.948	0.0184995987044715	0.01906	2	0	0	0	0.0145895153313551
AT13-A118368A-R16-C24	B1-43	Luminal	0.98	0.0537317013380867	0.056392	2	0	0	0	0.0118694362017804
AT13-A118368A-R16-C34	B1-43	Luminal	0.964	0.0365927369208578	0.037961	2	0	0	0	0.0187932739861523
AT13-A118368A-R18-C42	B1-43	Luminal	1	0.0510890805443114	0.053362	2	0	0	0	0
AT13-A118368A-R20-C44	B1-43	Luminal	0.94	0.0445265037587776	0.04606	2	1	1	0	0.0222551928783383
AT13-A118368A-R22-C38	B1-43	Luminal	0.964	0.0107190412577746	0.010947	2	0	0	0	0.00816023738872404
AT9-A118319A-R45-C08	B1-43	Luminal	1	0.028545512013764	0.029734	2	0	0	0	0
AT9-A118319A-R45-C09	B1-43	Luminal	1	0.0244630677501927	0.025338	2	0	0	0	0
AT9-A118319A-R45-C10	B1-43	Luminal	0.992	0.00952170158551534	0.009754	2	0	0	0	0
AT9-A118319A-R45-C12	B1-43	Luminal	1	0.0254933819867724	0.026551	2	0	0	0	0
AT9-A118319A-R45-C13	B1-43	Luminal	1	0.0258514929515189	0.027015	2	0	0	0	0
AT9-A118319A-R45-C15	B1-43	Luminal	1	0.0166475785399567	0.01717	2	0	0	0	0
AT9-A118319A-R45-C21	B1-43	Luminal	0.994	0.0100737590267862	0.010334	2	0	0	0	0
AT9-A118319A-R45-C22	B1-43	Luminal	0.996	0.0141649229667225	0.014594	2	0	0	0	0
AT9-A118319A-R45-C23	B1-43	Luminal	1	0.0188008959860514	0.019462	2	0	0	0	0
AT9-A118319A-R45-C25	B1-43	Luminal	1	0.0299875541490113	0.031161	2	0	0	0	0
AT9-A118319A-R45-C26	B1-43	Luminal	1	0.0259950740467778	0.027026	2	0	0	0	0
AT9-A118319A-R45-C28	B1-43	Luminal	1	0.0200358328921749	0.020718	2	0	0	0	0
AT9-A118319A-R45-C30	B1-43	Luminal	1	0.0185046615621977	0.019108	2	0	0	0	0
AT9-A118319A-R45-C31	B1-43	Luminal	1	0.0166198298628965	0.017155	2	0	0	0	0
AT9-A118319A-R45-C32	B1-43	Luminal	1	0.0193643497441344	0.020064	2	0	0	0	0
AT9-A118319A-R45-C34	B1-43	Luminal	1	0.0174682100417969	0.018137	2	0	0	0	0
AT9-A118319A-R45-C38	B1-43	Luminal	0.97	0.00662306299532319	0.006818	2	0	0	0	0.000494559841740851
AT9-A118319A-R45-C39	B1-43	Luminal	1	0.0210553341017425	0.021836	2	0	0	0	0
AT9-A118319A-R45-C41	B1-43	Luminal	1	0.0277691773754308	0.029033	2	0	0	0	0
AT9-A118319A-R45-C43	B1-43	Luminal	1	0.0205080588688865	0.021178	2	0	0	0	0
AT9-A118319A-R45-C44	B1-43	Luminal	1	0.0186618276200177	0.01926	2	0	0	0	0
AT9-A118319A-R45-C46	B1-43	Luminal	0.982	0.0129724262404156	0.013351	2	0	0	0	0
AT9-A118319A-R45-C47	B1-43	Luminal	1	0.0163353212744493	0.016834	2	0	0	0	0
AT9-A118319A-R45-C48	B1-43	Luminal	1	0.0189980894773695	0.019614	2	0	0	0	0
AT9-A118319A-R45-C49	B1-43	Luminal	1	0.0149360449978836	0.015445	2	0	0	0	0
AT9-A118319A-R45-C51	B1-43	Luminal	1	0.0139171260309171	0.014358	2	0	0	0	0.0029673590504451
AT9-A118319A-R45-C54	B1-43	Luminal	1	0.0190309237014659	0.01968	2	0	0	0	0
AT9-A118319A-R45-C55	B1-43	Luminal	0.996	0.0137800005679518	0.01421	2	0	0	0	0
AT9-A118319A-R45-C59	B1-43	Luminal	1	0.0182549499976948	0.018945	2	0	0	0	0
AT9-A118319A-R45-C60	B1-43	Luminal	1	0.0188702757072271	0.019468	2	0	0	0	0
AT9-A118319A-R45-C63	B1-43	Luminal	1	0.0193229016107641	0.019969	2	0	0	0	0
AT9-A118319A-R45-C64	B1-43	Luminal	0.962	0.00745098125633553	0.007623	2	0	0	0	0.00148367952522255
AT9-A118319A-R45-C65	B1-43	Luminal	0.98	0.00792874691534947	0.008153	2	0	0	0	0
AT9-A118319A-R45-C68	B1-43	Luminal	1	0.0161997756855925	0.016673	2	0	0	0	0
AT9-A118319A-R46-C07	B1-43	Luminal	1	0.0260185180381322	0.026931	2	0	0	0	0
AT9-A118319A-R46-C09	B1-43	Luminal	1	0.0289425581835319	0.030154	2	1	0	1	0.0380811078140455
AT9-A118319A-R46-C14	B1-43	Luminal	0.986	0.0387344475631568	0.040544	2	0	0	0	0
AT9-A118319A-R46-C16	B1-43	Luminal	1	0.0227300990933658	0.023502	2	0	0	0	0
AT9-A118319A-R46-C17	B1-43	Luminal	1	0.0278807731758535	0.028903	2	0	0	0	0
AT9-A118319A-R46-C18	B1-43	Luminal	1	0.0269368779831911	0.027981	2	0	0	0	0
AT9-A118319A-R46-C22	B1-43	Luminal	1	0.0270590435114095	0.028149	2	0	0	0	0
AT9-A118319A-R46-C26	B1-43	Luminal	1	0.0276443774437886	0.028657	2	0	0	0	0
AT9-A118319A-R46-C27	B1-43	Luminal	1	0.0426923540438829	0.044799	2	0	0	0	0
AT9-A118319A-R46-C29	B1-43	Luminal	1	0.0260047379475051	0.027069	2	0	0	0	0
AT9-A118319A-R46-C31	B1-43	Luminal	1	0.0327787578091679	0.034312	2	0	0	0	0
AT9-A118319A-R46-C32	B1-43	Luminal	1	0.0236158984823136	0.024441	2	0	0	0	0
AT9-A118319A-R46-C35	B1-43	Luminal	0.972	0.00443420606124789	0.004546	2	0	0	0	0
AT9-A118319A-R46-C36	B1-43	Luminal	1	0.0393358088750516	0.041157	2	0	0	0	0
AT9-A118319A-R46-C37	B1-43	Luminal	1	0.024719695365449	0.025614	2	0	0	0	0
AT9-A118319A-R46-C38	B1-43	Luminal	0.996	0.0133810704873215	0.013775	2	0	0	0	0
AT9-A118319A-R46-C39	B1-43	Luminal	1	0.0249800663677886	0.025849	2	0	0	0	0
AT9-A118319A-R46-C40	B1-43	Luminal	1	0.0109535726266904	0.011351	2	0	0	0	0
AT9-A118319A-R46-C43	B1-43	Luminal	1	0.0331302958553413	0.034434	2	0	0	0	0
AT9-A118319A-R46-C46	B1-43	Luminal	1	0.0241790314484598	0.025051	2	0	0	0	0
AT9-A118319A-R46-C47	B1-43	Luminal	1	0.0332223359140107	0.034679	2	0	0	0	0
AT9-A118319A-R46-C48	B1-43	Luminal	1	0.0274729523763674	0.028539	2	0	0	0	0
AT9-A118319A-R46-C50	B1-43	Luminal	1	0.0238043021349388	0.024617	2	0	0	0	0
AT9-A118319A-R46-C55	B1-43	Luminal	1	0.0211490179136546	0.021935	2	0	0	0	0
AT9-A118319A-R46-C57	B1-43	Luminal	1	0.0259477919682079	0.026902	2	0	0	0	0
AT9-A118319A-R46-C59	B1-43	Luminal	1	0.0306946926750467	0.031914	2	0	0	0	0
AT9-A118319A-R46-C61	B1-43	Luminal	1	0.0309745527474749	0.032232	2	0	0	0	0
AT9-A118319A-R46-C64	B1-43	Luminal	1	0.0251612408571824	0.025996	2	0	0	0	0
AT9-A118319A-R46-C67	B1-43	Luminal	1	0.0223855982239545	0.023134	2	0	0	0	0
AT9-A118319A-R46-C69	B1-43	Luminal	1	0.0289842017940345	0.030014	2	0	0	0	0
AT9-A118319A-R47-C09	B1-43	Luminal	1	0.0241189295606751	0.025006	2	0	0	0	0
AT9-A118319A-R47-C10	B1-43	Luminal	1	0.0108857326369978	0.011203	2	0	0	0	0
AT9-A118319A-R47-C12	B1-43	Luminal	1	0.0171554267333639	0.0177	2	0	0	0	0
AT9-A118319A-R47-C13	B1-43	Luminal	0.996	0.0192646585010677	0.019922	2	0	0	0	0
AT9-A118319A-R47-C18	B1-43	Luminal	0.99	0.0167026528257124	0.017202	2	1	0	1	0.0279426310583581
AT9-A118319A-R47-C19	B1-43	Luminal	1	0.0173147273316552	0.017841	2	0	0	0	0
AT9-A118319A-R47-C20	B1-43	Luminal	1	0.0185007143203908	0.019139	2	0	0	0	0
AT9-A118319A-R47-C24	B1-43	Luminal	1	0.0200991018585689	0.02077	2	0	0	0	0
AT9-A118319A-R47-C26	B1-43	Luminal	1	0.0192101092110387	0.019823	2	0	0	0	0
AT9-A118319A-R47-C30	B1-43	Luminal	1	0.0185243279579706	0.019148	2	0	0	0	0
AT9-A118319A-R47-C32	B1-43	Luminal	1	0.0146615825377706	0.015152	2	0	0	0	0
AT9-A118319A-R47-C37	B1-43	Luminal	1	0.017160848082188	0.017687	2	0	0	0	0
AT9-A118319A-R47-C41	B1-43	Luminal	1	0.0247105442431277	0.025678	2	0	0	0	0
AT9-A118319A-R48-C07	B1-43	Luminal	1	0.0240100261086833	0.024836	2	0	0	0	0
AT9-A118319A-R48-C08	B1-43	Luminal	1	0.0247439380205153	0.025584	2	0	0	0	0
AT9-A118319A-R48-C11	B1-43	Luminal	0.996	0.0135870084387125	0.014022	2	0	0	0	0
AT9-A118319A-R48-C12	B1-43	Luminal	1	0.0206974140762663	0.021367	2	0	0	0	0
AT9-A118319A-R48-C18	B1-43	Luminal	1	0.0229250390126018	0.023737	2	0	0	0	0
AT9-A118319A-R48-C21	B1-43	Luminal	1	0.0211542947490273	0.021837	2	0	0	0	0
AT9-A118319A-R48-C23	B1-43	Luminal	0.992	0.0121414320071002	0.012472	2	0	0	0	0
AT9-A118319A-R48-C25	B1-43	Luminal	1	0.0384158481119057	0.040136	2	0	0	0	0
AT9-A118319A-R48-C29	B1-43	Luminal	1	0.02272581046471	0.023503	2	0	0	0	0
AT9-A118319A-R48-C30	B1-43	Luminal	1	0.0227349162084113	0.023498	2	0	0	0	0
AT9-A118319A-R48-C36	B1-43	Luminal	1	0.0179736545646096	0.018606	2	0	0	0	0
AT9-A118319A-R48-C37	B1-43	Luminal	1	0.0228713854267183	0.023654	2	0	0	0	0
AT9-A118319A-R48-C38	B1-43	Luminal	0.988	0.00939254740075152	0.009654	2	0	0	0	0
AT9-A118319A-R48-C44	B1-43	Luminal	1	0.0233086115719608	0.024037	2	0	0	0	0.0121167161226508
AT9-A118319A-R48-C45	B1-43	Luminal	1	0.0114686168220297	0.011789	2	0	0	0	0
AT9-A118319A-R48-C46	B1-43	Luminal	1	0.0169064530950354	0.017416	2	0	0	0	0
AT9-A118319A-R48-C48	B1-43	Luminal	1	0.0251512348714736	0.026076	2	0	0	0	0
AT9-A118319A-R48-C49	B1-43	Luminal	1	0.0189484574844165	0.019555	2	0	0	0	0
AT9-A118319A-R48-C57	B1-43	Luminal	0.998	0.0246985897692897	0.025511	2	0	0	0	0
AT9-A118319A-R48-C58	B1-43	Luminal	1	0.0213758998435046	0.022085	2	0	0	0	0
AT9-A118319A-R48-C59	B1-43	Luminal	1	0.0241459057539966	0.024973	2	0	0	0	0
AT9-A118319A-R48-C65	B1-43	Luminal	0.978	0.00748712078929904	0.00767	2	0	0	0	0
AT9-A118319A-R48-C66	B1-43	Luminal	1	0.0330516962457817	0.034441	2	0	0	0	0
AT9-A118319A-R48-C69	B1-43	Luminal	1	0.0255853668929652	0.026555	2	0	0	0	0
AT9-A118319A-R49-C10	B1-43	Luminal	0.998	0.0102745911852953	0.01055	2	0	0	0	0
AT9-A118319A-R49-C11	B1-43	Luminal	0.996	0.0111459312005813	0.011427	2	0	0	0	0
AT9-A118319A-R49-C12	B1-43	Luminal	1	0.0196392816984312	0.020277	2	0	0	0	0
AT9-A118319A-R49-C13	B1-43	Luminal	1	0.0243423735364611	0.02521	2	0	0	0	0
AT9-A118319A-R49-C14	B1-43	Luminal	1	0.0214237170407242	0.022134	2	0	0	0	0
AT9-A118319A-R49-C16	B1-43	Luminal	1	0.0195004789718576	0.020073	2	2	0	2	0.0212660731948566
AT9-A118319A-R49-C17	B1-43	Luminal	1	0.0224183776446406	0.023243	2	0	0	0	0
AT9-A118319A-R49-C18	B1-43	Luminal	1	0.0215378006367216	0.022295	2	0	0	0	0
AT9-A118319A-R49-C21	B1-43	Luminal	1	0.0184452951571232	0.019024	2	0	0	0	0
AT9-A118319A-R49-C22	B1-43	Luminal	1	0.0160581008414396	0.016543	2	0	0	0	0
AT9-A118319A-R49-C23	B1-43	Luminal	0.972	0.00821385519971317	0.008436	2	0	0	0	0
AT9-A118319A-R49-C27	B1-43	Luminal	1	0.0245828341456786	0.025546	2	0	0	0	0
AT9-A118319A-R49-C28	B1-43	Luminal	1	0.0229250634472433	0.02376	2	0	0	0	0
AT9-A118319A-R49-C34	B1-43	Luminal	1	0.0153379267832114	0.015766	2	0	0	0	0
AT9-A118319A-R49-C35	B1-43	Luminal	1	0.0344648479080765	0.035959	2	0	0	0	0
AT9-A118319A-R49-C37	B1-43	Luminal	1	0.0194804265087484	0.020188	2	0	0	0	0
AT9-A118319A-R49-C39	B1-43	Luminal	1	0.0200643523076424	0.020818	2	0	0	0	0
AT9-A118319A-R49-C41	B1-43	Luminal	1	0.0244993702971219	0.025385	2	0	0	0	0
AT9-A118319A-R49-C44	B1-43	Luminal	1	0.0247635656699281	0.025765	2	0	0	0	0
AT9-A118319A-R49-C45	B1-43	Luminal	1	0.0111338503647399	0.011421	2	0	0	0	0
AT9-A118319A-R49-C47	B1-43	Luminal	0.996	0.0256431230551625	0.026686	2	0	0	0	0
AT9-A118319A-R49-C50	B1-43	Luminal	1	0.0274082997111299	0.028492	2	0	0	0	0
AT9-A118319A-R49-C54	B1-43	Luminal	1	0.0202363840523063	0.020893	2	0	0	0	0
AT9-A118319A-R49-C57	B1-43	Luminal	1	0.0243659753057865	0.025223	2	0	0	0	0
AT9-A118319A-R49-C58	B1-43	Luminal	0.998	0.0172441674172933	0.017786	2	0	0	0	0
AT9-A118319A-R49-C60	B1-43	Luminal	1	0.0213346831410963	0.021992	2	0	0	0	0
AT9-A118319A-R49-C61	B1-43	Luminal	1	0.0331852734497297	0.034628	2	0	0	0	0
AT9-A118319A-R49-C64	B1-43	Luminal	1	0.0189251011087054	0.019626	2	2	1	1	0.0724530168150346
AT9-A118319A-R49-C65	B1-43	Luminal	0.978	0.00553170474099447	0.005685	2	0	0	0	0
AT9-A118319A-R49-C66	B1-43	Luminal	0.986	0.0131306991874972	0.013525	2	0	0	0	0
AT9-A118319A-R49-C67	B1-43	Luminal	1	0.0147207967499349	0.015165	2	0	0	0	0
AT9-A118319A-R49-C69	B1-43	Luminal	1	0.0225528041269152	0.023301	2	0	0	0	0
AT9-A118319A-R50-C10	B1-43	Luminal	1	0.0129757856545604	0.013305	2	0	0	0	0
AT9-A118319A-R50-C11	B1-43	Luminal	1	0.0207383689789439	0.021581	2	0	0	0	0
AT9-A118319A-R50-C13	B1-43	Luminal	1	0.0255680374961219	0.026448	2	0	0	0	0
AT9-A118319A-R50-C14	B1-43	Luminal	1	0.0240326934275031	0.024862	2	0	0	0	0
AT9-A118319A-R50-C15	B1-43	Luminal	1	0.0196623329901894	0.020305	2	0	0	0	0
AT9-A118319A-R50-C18	B1-43	Luminal	1	0.0323870411837851	0.033755	2	0	0	0	0
AT9-A118319A-R50-C23	B1-43	Luminal	1	0.018780945450304	0.019407	2	0	0	0	0
AT9-A118319A-R50-C27	B1-43	Luminal	0.998	0.0163021306536528	0.016849	2	0	0	0	0
AT9-A118319A-R50-C29	B1-43	Luminal	1	0.0211247455879522	0.021872	2	0	0	0	0
AT9-A118319A-R50-C35	B1-43	Luminal	1	0.0372854492345306	0.039013	2	0	0	0	0
AT9-A118319A-R50-C39	B1-43	Luminal	1	0.0220520528006089	0.02293	2	0	0	0	0
AT9-A118319A-R50-C40	B1-43	Luminal	1	0.0216596527033957	0.022395	2	0	0	0	0
AT9-A118319A-R50-C44	B1-43	Luminal	1	0.0198040183063315	0.02049	2	0	0	0	0
AT9-A118319A-R50-C45	B1-43	Luminal	0.998	0.0106066991535861	0.01093	2	0	0	0	0
AT9-A118319A-R50-C48	B1-43	Luminal	1	0.0219090598820783	0.022654	2	0	0	0	0
AT9-A118319A-R50-C52	B1-43	Luminal	1	0.0124843624271934	0.012841	2	0	0	0	0
AT9-A118319A-R50-C55	B1-43	Luminal	1	0.0265572233440692	0.027477	2	0	0	0	0
AT9-A118319A-R50-C57	B1-43	Luminal	1	0.0357399756107301	0.037322	2	0	0	0	0
AT9-A118319A-R50-C58	B1-43	Luminal	1	0.0200381855990884	0.020701	2	0	0	0	0
AT9-A118319A-R50-C61	B1-43	Luminal	1	0.0265956220341758	0.027517	2	2	1	1	0.072700296735905
AT9-A118319A-R50-C63	B1-43	Luminal	1	0.0240119718042821	0.02487	2	0	0	0	0
AT9-A118319A-R50-C69	B1-43	Luminal	1	0.0243035671369071	0.025138	2	0	0	0	0
AT9-A118319A-R51-C07	B1-43	Luminal	1	0.0219571933333726	0.022719	2	0	0	0	0
AT9-A118319A-R51-C11	B1-43	Luminal	1	0.0148577996906262	0.015274	2	0	0	0	0
AT9-A118319A-R51-C14	B1-43	Luminal	1	0.0222415280867986	0.023018	2	0	0	0	0
AT9-A118319A-R51-C15	B1-43	Luminal	1	0.0201807009949102	0.020894	2	0	0	0	0
AT9-A118319A-R51-C16	B1-43	Luminal	0.986	0.0193492966086833	0.020042	2	0	0	0	0
AT9-A118319A-R51-C26	B1-43	Luminal	1	0.03069660486028	0.032106	2	0	0	0	0
AT9-A118319A-R51-C27	B1-43	Luminal	0.998	0.0203624919354033	0.021034	2	0	0	0	0
AT9-A118319A-R51-C31	B1-43	Luminal	1	0.0324797720446773	0.033795	2	0	0	0	0
AT9-A118319A-R51-C37	B1-43	Luminal	1	0.030095826489119	0.031518	2	0	0	0	0
AT9-A118319A-R51-C41	B1-43	Luminal	1	0.0240824811040293	0.024956	2	0	0	0	0
AT9-A118319A-R51-C42	B1-43	Luminal	1	0.0265703485863031	0.027498	2	0	0	0	0
AT9-A118319A-R51-C45	B1-43	Luminal	0.992	0.00983007723368168	0.010124	2	0	0	0	0
AT9-A118319A-R51-C49	B1-43	Luminal	1	0.0174372911445306	0.018013	2	0	0	0	0
AT9-A118319A-R51-C59	B1-43	Luminal	1	0.0222679499628234	0.023016	2	0	0	0	0
AT9-A118319A-R51-C61	B1-43	Luminal	1	0.0256668365257063	0.026625	2	0	0	0	0
AT9-A118319A-R51-C64	B1-43	Luminal	1	0.0301142282176593	0.031332	2	2	1	1	0.072700296735905
AT9-A118319A-R51-C65	B1-43	Luminal	0.986	0.00784314538472471	0.008038	2	0	0	0	0
AT9-A118319A-R51-C66	B1-43	Luminal	1	0.0236691202731745	0.02448	2	0	0	0	0
AT9-A118319A-R51-C67	B1-43	Luminal	1	0.0212501309037924	0.022023	2	0	0	0	0
AT9-A118319A-R51-C69	B1-43	Luminal	1	0.0239318893610476	0.024726	2	0	0	0	0
AT9-A118319A-R52-C08	B1-43	Luminal	0.998	0.0150141883777791	0.015532	2	0	0	0	0
AT9-A118319A-R52-C09	B1-43	Luminal	1	0.0252719894736765	0.026163	2	0	0	0	0
AT9-A118319A-R52-C19	B1-43	Luminal	1	0.0243918404210507	0.025338	2	0	0	0	0
AT9-A118319A-R52-C20	B1-43	Luminal	1	0.0181441287754087	0.018724	2	0	0	0	0
AT9-A118319A-R52-C33	B1-43	Luminal	0.998	0.0114937146895497	0.011854	2	0	0	0	0.0155786350148368
AT9-A118319A-R52-C36	B1-43	Luminal	1	0.0288661629277051	0.030127	2	0	0	0	0
AT9-A118319A-R52-C37	B1-43	Luminal	1	0.0226923144108943	0.02341	2	0	0	0	0
AT9-A118319A-R52-C41	B1-43	Luminal	1	0.0269864125866444	0.028018	2	0	0	0	0
AT9-A118319A-R52-C42	B1-43	Luminal	1	0.0128850235276434	0.01339	2	0	0	0	0
AT9-A118319A-R52-C46	B1-43	Luminal	1	0.0122364136475441	0.012583	2	0	0	0	0
AT9-A118319A-R52-C49	B1-43	Luminal	1	0.0217308740984106	0.022507	2	0	0	0	0
AT9-A118319A-R52-C50	B1-43	Luminal	1	0.0276188167143447	0.0287	2	0	0	0	0
AT9-A118319A-R52-C57	B1-43	Luminal	1	0.0376801489805786	0.039403	2	0	0	0	0
AT9-A118319A-R52-C59	B1-43	Luminal	1	0.0246558497415148	0.025573	2	0	0	0	0
AT9-A118319A-R52-C65	B1-43	Luminal	0.964	0.00467734749970818	0.004788	2	0	0	0	0
AT9-A118319A-R52-C66	B1-43	Luminal	1	0.0225429398621273	0.023387	2	0	0	0	0
AT9-A118319A-R52-C67	B1-43	Luminal	0.984	0.00908324428340574	0.009338	2	0	0	0	0
AT9-A118319A-R52-C69	B1-43	Luminal	1	0.0289526402656958	0.030192	2	0	0	0	0
AT9-A118319A-R53-C08	B1-43	Luminal	1	0.0261241116433949	0.027104	2	0	0	0	0
AT9-A118319A-R53-C09	B1-43	Luminal	0.996	0.026374789074371	0.027425	2	0	0	0	0
AT9-A118319A-R53-C12	B1-43	Luminal	1	0.0305764750867678	0.031881	2	0	0	0	0
AT9-A118319A-R53-C14	B1-43	Luminal	0.974	0.0185851684700623	0.019358	2	0	0	0	0
AT9-A118319A-R53-C16	B1-43	Luminal	1	0.0207756174955668	0.021385	2	0	0	0	0
AT9-A118319A-R53-C17	B1-43	Luminal	1	0.027297846404732	0.028309	2	0	0	0	0
AT9-A118319A-R53-C19	B1-43	Luminal	1	0.0243455734273033	0.025165	2	0	0	0	0
AT9-A118319A-R53-C26	B1-43	Luminal	1	0.0311373017718194	0.032405	2	0	0	0	0
AT9-A118319A-R53-C27	B1-43	Luminal	1	0.024383726025663	0.025423	2	0	0	0	0
AT9-A118319A-R53-C28	B1-43	Luminal	1	0.0377503224785379	0.039554	2	0	0	0	0
AT9-A118319A-R53-C30	B1-43	Luminal	1	0.0322100991233715	0.033726	2	0	0	0	0
AT9-A118319A-R53-C35	B1-43	Luminal	1	0.029342751884196	0.03047	2	0	0	0	0
AT9-A118319A-R53-C36	B1-43	Luminal	1	0.0195154776529647	0.020169	2	0	0	0	0
AT9-A118319A-R53-C44	B1-43	Luminal	1	0.0226340863110491	0.023472	2	0	0	0	0
AT9-A118319A-R53-C50	B1-43	Luminal	1	0.0213255030462715	0.022006	2	0	0	0	0
AT9-A118319A-R53-C54	B1-43	Luminal	1	0.0256773563370199	0.026618	2	0	0	0	0
AT9-A118319A-R53-C59	B1-43	Luminal	1	0.0248532882773809	0.025808	2	0	0	0	0
AT9-A118319A-R53-C60	B1-43	Luminal	1	0.0264291990869432	0.02738	2	0	0	0	0
AT9-A118319A-R53-C61	B1-43	Luminal	0.998	0.0366631662844206	0.038642	2	0	0	0	0.00667655786350148
AT9-A118319A-R53-C64	B1-43	Luminal	1	0.0284067913177727	0.029539	2	0	0	0	0
AT9-A118319A-R53-C67	B1-43	Luminal	0.998	0.0212749746510404	0.021992	2	0	0	0	0
AT9-A118319A-R53-C68	B1-43	Luminal	1	0.0253910703029342	0.026305	2	0	0	0	0
AT9-A118319A-R53-C70	B1-43	Luminal	1	0.0216067492610073	0.022428	2	0	0	0	0
AT9-A118319A-R54-C09	B1-43	Luminal	1	0.0247100552012307	0.025618	2	0	0	0	0
AT9-A118319A-R54-C10	B1-43	Luminal	0.98	0.010007888120135	0.010341	2	0	0	0	0.00247279920870425
AT9-A118319A-R54-C15	B1-43	Luminal	1	0.0223157151491632	0.023159	2	0	0	0	0
AT9-A118319A-R54-C16	B1-43	Luminal	1	0.019573170285094	0.020253	2	0	0	0	0
AT9-A118319A-R54-C18	B1-43	Luminal	1	0.0193887124780104	0.020038	2	0	0	0	0
AT9-A118319A-R54-C25	B1-43	Luminal	1	0.0208175005655564	0.021531	2	0	0	0	0
AT9-A118319A-R54-C27	B1-43	Luminal	0.994	0.0102792847308679	0.010536	2	0	0	0	0
AT9-A118319A-R54-C30	B1-43	Luminal	1	0.020264525778029	0.020908	2	1	0	1	0.0284371909000989
AT9-A118319A-R54-C35	B1-43	Luminal	1	0.0257071292495982	0.026607	2	0	0	0	0
AT9-A118319A-R54-C38	B1-43	Luminal	0.946	0.00775967001697984	0.007958	2	0	0	0	0
AT9-A118319A-R54-C39	B1-43	Luminal	1	0.016392787362545	0.016929	2	2	1	1	0.0400593471810089
AT9-A118319A-R54-C41	B1-43	Luminal	1	0.0336928608906051	0.035121	2	0	0	0	0
AT9-A118319A-R54-C43	B1-43	Luminal	1	0.0343958420369163	0.035951	2	1	0	1	0.0284371909000989
AT9-A118319A-R54-C45	B1-43	Luminal	0.98	0.00934821423434856	0.009604	2	0	0	0	0
AT9-A118319A-R54-C57	B1-43	Luminal	1	0.0239041106642849	0.02476	2	0	0	0	0
AT9-A118319A-R54-C64	B1-43	Luminal	1	0.0205132411072898	0.021202	2	0	0	0	0
AT9-A118319A-R55-C08	B1-43	Luminal	1	0.0115442570474331	0.011941	2	0	0	0	0
AT9-A118319A-R55-C11	B1-43	Luminal	0.972	0.00924924241694192	0.009497	2	0	0	0	0
AT9-A118319A-R55-C14	B1-43	Luminal	1	0.0164568567379824	0.016888	2	0	0	0	0
AT9-A118319A-R55-C15	B1-43	Luminal	0.998	0.0136810071084341	0.014139	2	0	0	0	0
AT9-A118319A-R55-C16	B1-43	Luminal	1	0.0150710408073059	0.015508	2	0	0	0	0
AT9-A118319A-R55-C21	B1-43	Luminal	1	0.0141684488854961	0.014613	2	0	0	0	0
AT9-A118319A-R55-C32	B1-43	Luminal	1	0.0142885884328649	0.014704	2	0	0	0	0
AT9-A118319A-R55-C33	B1-43	Luminal	1	0.0104813393195864	0.010772	2	0	0	0	0
AT9-A118319A-R55-C36	B1-43	Luminal	1	0.0158228364332777	0.016336	2	0	0	0	0
AT9-A118319A-R55-C40	B1-43	Luminal	1	0.0223036821354059	0.023361	2	0	0	0	0
AT9-A118319A-R55-C54	B1-43	Luminal	1	0.0154191806929744	0.015857	2	0	0	0	0
AT9-A118319A-R55-C56	B1-43	Luminal	1	0.0154357236434265	0.015941	2	0	0	0	0
AT9-A118319A-R55-C59	B1-43	Luminal	1	0.0162300296115427	0.016728	2	0	0	0	0
AT9-A118319A-R55-C63	B1-43	Luminal	1	0.0139089453129311	0.014326	2	0	0	0	0
AT9-A118319A-R55-C64	B1-43	Luminal	1	0.0153576598506491	0.01582	2	0	0	0	0
AT9-A118319A-R55-C67	B1-43	Luminal	0.998	0.018476371134228	0.019084	2	0	0	0	0
AT9-A118319A-R56-C12	B1-43	Luminal	1	0.0229247939680538	0.023744	2	0	0	0	0
AT9-A118319A-R56-C16	B1-43	Luminal	1	0.016694907393412	0.017242	2	0	0	0	0
AT9-A118319A-R56-C19	B1-43	Luminal	1	0.0239829015621811	0.024964	2	0	0	0	0
AT9-A118319A-R56-C25	B1-43	Luminal	1	0.0239859283161347	0.02481	2	0	0	0	0
AT9-A118319A-R56-C42	B1-43	Luminal	1	0.0213748955797375	0.022101	2	0	0	0	0
AT9-A118319A-R56-C44	B1-43	Luminal	1	0.016529758189136	0.017081	2	0	0	0	0
AT9-A118319A-R56-C45	B1-43	Luminal	0.968	0.00836483196283228	0.008557	2	0	0	0	0
AT9-A118319A-R56-C48	B1-43	Luminal	1	0.018194912687177	0.018832	2	0	0	0	0
AT9-A118319A-R56-C50	B1-43	Luminal	1	0.0212785257025881	0.022052	2	0	0	0	0
AT9-A118319A-R56-C51	B1-43	Luminal	1	0.0140607814772996	0.014454	2	0	0	0	0
AT9-A118319A-R56-C57	B1-43	Luminal	1	0.0271178021920424	0.028223	2	2	1	1	0.0526706231454006
AT9-A118319A-R56-C61	B1-43	Luminal	1	0.0200536841431481	0.020715	2	0	0	0	0
AT9-A118319A-R56-C64	B1-43	Luminal	1	0.012062559427688	0.012428	2	0	0	0	0
AT9-A118319A-R56-C65	B1-43	Luminal	0.984	0.00538707679587888	0.005498	2	0	0	0	0
AT9-A118319A-R56-C66	B1-43	Luminal	1	0.0181936686148566	0.01875	2	0	0	0	0
AT9-A118319A-R56-C67	B1-43	Luminal	0.996	0.013700909473031	0.014081	2	1	0	1	0.0284371909000989
AT9-A118319A-R56-C69	B1-43	Luminal	1	0.0181579685563744	0.018798	2	0	0	0	0
AT9-A118319A-R57-C07	B1-43	Luminal	0.998	0.0235444889405589	0.024418	2	0	0	0	0
AT9-A118319A-R57-C08	B1-43	Luminal	1	0.0226709086177104	0.023455	2	0	0	0	0
AT9-A118319A-R57-C11	B1-43	Luminal	0.998	0.0115009574663671	0.011796	2	0	0	0	0
AT9-A118319A-R57-C12	B1-43	Luminal	1	0.0197683622302041	0.020389	2	0	0	0	0
AT9-A118319A-R57-C13	B1-43	Luminal	1	0.022726250637324	0.023515	2	0	0	0	0
AT9-A118319A-R57-C14	B1-43	Luminal	1	0.0199043207645029	0.020596	2	0	0	0	0
AT9-A118319A-R57-C16	B1-43	Luminal	1	0.0175206314236144	0.018098	2	0	0	0	0
AT9-A118319A-R57-C17	B1-43	Luminal	1	0.0208767594582081	0.021611	2	0	0	0	0
AT9-A118319A-R57-C18	B1-43	Luminal	1	0.0200774824368046	0.02071	2	0	0	0	0
AT9-A118319A-R57-C20	B1-43	Luminal	1	0.0198470152469088	0.020548	2	2	1	1	0.072700296735905
AT9-A118319A-R57-C22	B1-43	Luminal	1	0.0141826496010239	0.014608	2	0	0	0	0
AT9-A118319A-R57-C23	B1-43	Luminal	0.964	0.00916237237935516	0.009386	2	2	1	1	0.072700296735905
AT9-A118319A-R57-C24	B1-43	Luminal	1	0.0217608707624921	0.022521	2	0	0	0	0
AT9-A118319A-R57-C25	B1-43	Luminal	1	0.0218140014470467	0.022578	2	0	0	0	0
AT9-A118319A-R57-C26	B1-43	Luminal	1	0.0216797097043669	0.022443	2	0	0	0	0
AT9-A118319A-R57-C30	B1-43	Luminal	1	0.0196062984230214	0.020243	2	0	0	0	0
AT9-A118319A-R57-C32	B1-43	Luminal	1	0.0211735150380591	0.021947	2	0	0	0	0
AT9-A118319A-R57-C34	B1-43	Luminal	1	0.0146532258903655	0.015194	2	0	0	0	0
AT9-A118319A-R57-C37	B1-43	Luminal	1	0.0177731299335175	0.018345	2	0	0	0	0
AT9-A118319A-R57-C43	B1-43	Luminal	1	0.0246990707826616	0.025581	2	0	0	0	0.000741839762611276
AT9-A118319A-R57-C45	B1-43	Luminal	0.996	0.0124690764645151	0.0129	2	0	0	0	0
AT9-A118319A-R57-C48	B1-43	Luminal	1	0.0209840847814231	0.021718	2	0	0	0	0
AT9-A118319A-R57-C50	B1-43	Luminal	1	0.024950813913075	0.026036	2	0	0	0	0
AT9-A118319A-R57-C52	B1-43	Luminal	1	0.0113677890190653	0.011664	2	0	0	0	0
AT9-A118319A-R57-C55	B1-43	Luminal	0.998	0.0147292640513596	0.015232	2	0	0	0	0
AT9-A118319A-R57-C59	B1-43	Luminal	1	0.0198253720886356	0.0204	2	0	0	0	0
AT9-A118319A-R57-C64	B1-43	Luminal	1	0.0188795675032704	0.01946	2	0	0	0	0
AT9-A118319A-R57-C68	B1-43	Luminal	1	0.0173840086161321	0.017941	2	2	1	1	0.0544015825914936
AT9-A118319A-R57-C69	B1-43	Luminal	1	0.0300710878108296	0.031364	2	0	0	0	0
AT9-A118319A-R57-C70	B1-43	Luminal	1	0.0117739409325346	0.01216	2	0	0	0	0
AT9-A118319A-R58-C11	B1-43	Luminal	0.996	0.0107867503476019	0.011104	2	0	0	0	0
AT9-A118319A-R58-C18	B1-43	Luminal	1	0.0176735664487194	0.018311	2	0	0	0	0
AT9-A118319A-R58-C28	B1-43	Luminal	1	0.0187980825116117	0.0194	2	0	0	0	0
AT9-A118319A-R58-C30	B1-43	Luminal	1	0.0165791737609783	0.017119	2	0	0	0	0
AT9-A118319A-R58-C39	B1-43	Luminal	1	0.024236934916639	0.025185	2	0	0	0	0
AT9-A118319A-R58-C40	B1-43	Luminal	1	0.0222745874586634	0.023072	2	0	0	0	0
AT9-A118319A-R58-C41	B1-43	Luminal	1	0.0293839769641956	0.030577	2	0	0	0	0
AT9-A118319A-R58-C43	B1-43	Luminal	1	0.0205604889773616	0.021325	2	0	0	0	0
AT9-A118319A-R58-C44	B1-43	Luminal	1	0.0152152701186982	0.015705	2	0	0	0	0
AT9-A118319A-R58-C45	B1-43	Luminal	0.954	0.00667291350378485	0.006833	2	0	0	0	0
AT9-A118319A-R58-C47	B1-43	Luminal	1	0.0149723859421066	0.015354	2	0	0	0	0
AT9-A118319A-R58-C48	B1-43	Luminal	1	0.0170226447024647	0.017575	2	0	0	0	0
AT9-A118319A-R58-C49	B1-43	Luminal	0.998	0.014856743066913	0.015335	2	0	0	0	0
AT9-A118319A-R58-C51	B1-43	Luminal	1	0.0165802223561665	0.017114	2	0	0	0	0
AT9-A118319A-R58-C59	B1-43	Luminal	1	0.0175585979696322	0.018149	2	0	0	0	0
AT9-A118319A-R58-C60	B1-43	Luminal	1	0.0180322938645652	0.018594	2	0	0	0	0
AT9-A118319A-R58-C63	B1-43	Luminal	0.994	0.0192436307466949	0.02007	2	0	0	0	0
AT9-A118319A-R58-C64	B1-43	Luminal	1	0.0161658467895553	0.01673	2	0	0	0	0
AT9-A118319A-R58-C65	B1-43	Luminal	0.972	0.00505607711311488	0.005192	2	0	0	0	0
AT9-A118319A-R58-C69	B1-43	Luminal	1	0.0171333524782008	0.017654	2	0	0	0	0
AT9-A118319A-R58-C70	B1-43	Luminal	1	0.0118086964175883	0.012203	2	0	0	0	0
AT9-A118319A-R59-C07	B1-43	Luminal	1	0.0196037655978931	0.020286	2	0	0	0	0
AT9-A118319A-R59-C09	B1-43	Luminal	1	0.0217512379286662	0.02248	2	0	0	0	0
AT9-A118319A-R59-C12	B1-43	Luminal	1	0.0160959549881063	0.016567	2	0	0	0	0
AT9-A118319A-R59-C20	B1-43	Luminal	1	0.0193399939915845	0.019982	2	0	0	0	0
AT9-A118319A-R59-C24	B1-43	Luminal	1	0.0290606755897805	0.030278	2	0	0	0	0
AT9-A118319A-R59-C25	B1-43	Luminal	1	0.0188450493833059	0.019431	2	0	0	0	0
AT9-A118319A-R59-C26	B1-43	Luminal	1	0.0207566708745202	0.021402	2	0	0	0	0
AT9-A118319A-R59-C32	B1-43	Luminal	1	0.0210862344984946	0.021847	2	0	0	0	0
AT9-A118319A-R59-C34	B1-43	Luminal	1	0.00892218927785219	0.009147	2	0	0	0	0.00420375865479723
AT9-A118319A-R59-C35	B1-43	Luminal	1	0.0247955774938036	0.025715	2	0	0	0	0
AT9-A118319A-R59-C38	B1-43	Luminal	0.984	0.00669541955397052	0.006865	2	0	0	0	0
AT9-A118319A-R59-C47	B1-43	Luminal	1	0.0205609843024522	0.021332	2	0	0	0	0
AT9-A118319A-R59-C48	B1-43	Luminal	1	0.0207803061542111	0.021514	2	0	0	0	0
AT9-A118319A-R59-C49	B1-43	Luminal	1	0.0225155001087493	0.023331	2	0	0	0	0
AT9-A118319A-R59-C50	B1-43	Luminal	1	0.0188352978669354	0.01944	2	0	0	0	0
AT9-A118319A-R59-C58	B1-43	Luminal	1	0.0182871583459016	0.018837	2	0	0	0	0
AT9-A118319A-R59-C60	B1-43	Luminal	1	0.0220167482342532	0.022722	2	0	0	0	0
AT9-A118319A-R59-C61	B1-43	Luminal	1	0.0292377722865684	0.030433	2	0	0	0	0
AT9-A118319A-R59-C63	B1-43	Luminal	1	0.0200960422923824	0.020779	2	0	0	0	0
AT9-A118319A-R59-C64	B1-43	Luminal	1	0.0266132006643627	0.027676	2	0	0	0	0
AT9-A118319A-R59-C70	B1-43	Luminal	0.982	0.00803167749375116	0.008232	2	0	0	0	0
AT9-A118319A-R60-C08	B1-43	Luminal	1	0.0191797935003521	0.019815	2	0	0	0	0
AT9-A118319A-R60-C16	B1-43	Luminal	1	0.0140418568474304	0.014426	2	0	0	0	0
AT9-A118319A-R60-C19	B1-43	Luminal	1	0.0166253255628441	0.017139	2	0	0	0	0
AT9-A118319A-R60-C23	B1-43	Luminal	1	0.013743294500371	0.014151	2	2	1	1	0.0526706231454006
AT9-A118319A-R60-C30	B1-43	Luminal	1	0.0167477644099814	0.017331	2	0	0	0	0
AT9-A118319A-R60-C32	B1-43	Luminal	0.998	0.0139833826558383	0.014412	2	0	0	0	0
AT9-A118319A-R60-C33	B1-43	Luminal	1	0.0106613985421273	0.01104	2	0	0	0	0
AT9-A118319A-R60-C34	B1-43	Luminal	0.996	0.010860387630532	0.01124	2	0	0	0	0
AT9-A118319A-R60-C37	B1-43	Luminal	1	0.0189851209659077	0.019684	2	0	0	0	0
AT9-A118319A-R60-C38	B1-43	Luminal	0.986	0.00754546093942904	0.007741	2	0	0	0	0
AT9-A118319A-R60-C39	B1-43	Luminal	1	0.022115269756123	0.022982	2	0	0	0	0
AT9-A118319A-R60-C41	B1-43	Luminal	0.998	0.0239225476485223	0.024892	2	0	0	0	0
AT9-A118319A-R60-C45	B1-43	Luminal	0.986	0.00712145184085935	0.007304	2	0	0	0	0
AT9-A118319A-R60-C46	B1-43	Luminal	1	0.0155306777076321	0.015982	2	0	0	0	0
AT9-A118319A-R60-C54	B1-43	Luminal	1	0.0166487835168508	0.017145	2	2	1	1	0.072700296735905
AT9-A118319A-R60-C55	B1-43	Luminal	1	0.0193679622313522	0.019991	2	0	0	0	0
AT9-A118319A-R60-C57	B1-43	Luminal	1	0.0189560346667566	0.019564	2	0	0	0	0
AT9-A118319A-R60-C58	B1-43	Luminal	1	0.0192575748984866	0.019919	2	2	1	1	0.072700296735905
AT9-A118319A-R60-C60	B1-43	Luminal	1	0.0161966801655762	0.016732	2	0	0	0	0
AT9-A118319A-R60-C63	B1-43	Luminal	1	0.0175011807508196	0.018111	2	0	0	0	0
AT9-A118319A-R60-C66	B1-43	Luminal	1	0.0179280556837751	0.018517	2	0	0	0	0
AT9-A118319A-R60-C67	B1-43	Luminal	0.996	0.0123682116605221	0.012667	2	0	0	0	0
AT9-A118319A-R61-C08	B1-43	Luminal	1	0.0233509732118581	0.024212	2	0	0	0	0
AT9-A118319A-R61-C11	B1-43	Luminal	0.988	0.0103120547267637	0.010576	2	0	0	0	0
AT9-A118319A-R61-C16	B1-43	Luminal	1	0.0177201315450935	0.018297	2	0	0	0	0
AT9-A118319A-R61-C21	B1-43	Luminal	1	0.017717768715257	0.018309	2	0	0	0	0
AT9-A118319A-R61-C25	B1-43	Luminal	1	0.0200505250930638	0.020726	2	0	0	0	0
AT9-A118319A-R61-C28	B1-43	Luminal	1	0.0279646293749401	0.02917	2	0	0	0	0
AT9-A118319A-R61-C29	B1-43	Luminal	1	0.017565635844527	0.018189	2	0	0	0	0
AT9-A118319A-R61-C30	B1-43	Luminal	1	0.0176983871575911	0.018271	2	0	0	0	0
AT9-A118319A-R61-C32	B1-43	Luminal	1	0.0163372746495069	0.016833	2	0	0	0	0
AT9-A118319A-R61-C33	B1-43	Luminal	0.966	0.0086940981823125	0.00889	2	0	0	0	0.00816023738872404
AT9-A118319A-R61-C40	B1-43	Luminal	1	0.0260017921769349	0.027037	2	0	0	0	0
AT9-A118319A-R61-C42	B1-43	Luminal	1	0.0250419093983158	0.026054	2	0	0	0	0
AT9-A118319A-R61-C43	B1-43	Luminal	1	0.0239824512666442	0.024821	2	0	0	0	0
AT9-A118319A-R61-C52	B1-43	Luminal	0.992	0.0103145962785497	0.010653	2	0	0	0	0
AT9-A118319A-R61-C56	B1-43	Luminal	0.998	0.0144532478971112	0.014903	2	0	0	0	0
AT9-A118319A-R61-C58	B1-43	Luminal	1	0.0157043779892466	0.016183	2	0	0	0	0
AT9-A118319A-R61-C63	B1-43	Luminal	1	0.0179905727613424	0.01866	2	0	0	0	0
AT9-A118319A-R61-C66	B1-43	Luminal	0.998	0.0140797015693068	0.0145	2	0	0	0	0
AT9-A118319A-R61-C67	B1-43	Luminal	1	0.0114829013134713	0.011824	2	0	0	0	0
AT9-A118319A-R61-C69	B1-43	Luminal	1	0.0218560199547636	0.022585	2	0	0	0	0
AT9-A118319A-R61-C70	B1-43	Luminal	0.982	0.00748899283190697	0.007775	2	0	0	0	0
AT9-A118319A-R62-C19	B1-43	Luminal	1	0.0152335814390648	0.015639	2	0	0	0	0
AT9-A118319A-R62-C23	B1-43	Luminal	0.952	0.0085004756393216	0.008712	2	0	0	0	0
AT9-A118319A-R62-C24	B1-43	Luminal	0.998	0.0156586579824033	0.016161	2	0	0	0	0
AT9-A118319A-R62-C25	B1-43	Luminal	1	0.0229411211955278	0.023839	2	0	0	0	0
AT9-A118319A-R62-C27	B1-43	Luminal	0.998	0.0141499563997158	0.014614	2	0	0	0	0
AT9-A118319A-R62-C29	B1-43	Luminal	1	0.0137974364300189	0.014224	2	0	0	0	0
AT9-A118319A-R62-C30	B1-43	Luminal	0.998	0.0131662508927986	0.013533	2	0	0	0	0
AT9-A118319A-R62-C40	B1-43	Luminal	1	0.015541185301625	0.016024	2	0	0	0	0
AT9-A118319A-R62-C42	B1-43	Luminal	1	0.0177548699258981	0.018351	2	0	0	0	0
AT9-A118319A-R62-C43	B1-43	Luminal	1	0.0189716100054039	0.019579	2	0	0	0	0
AT9-A118319A-R62-C44	B1-43	Luminal	1	0.0139327924758707	0.014331	2	0	0	0	0
AT9-A118319A-R62-C47	B1-43	Luminal	1	0.0170056210877069	0.017666	2	0	0	0	0
AT9-A118319A-R62-C49	B1-43	Luminal	1	0.0146503230549511	0.015081	2	0	0	0	0
AT9-A118319A-R62-C52	B1-43	Luminal	0.98	0.00763669640025925	0.007831	2	0	0	0	0.00272007912957468
AT9-A118319A-R62-C56	B1-43	Luminal	1	0.0172402110997624	0.017752	2	0	0	0	0
AT9-A118319A-R62-C57	B1-43	Luminal	1	0.0172344152027902	0.017771	2	0	0	0	0
AT9-A118319A-R62-C59	B1-43	Luminal	1	0.0148503879657159	0.015271	2	0	0	0	0
AT9-A118319A-R62-C63	B1-43	Luminal	0.996	0.02074846502376	0.021503	2	0	0	0	0
AT9-A118319A-R62-C68	B1-43	Luminal	1	0.0148309872094031	0.015254	2	0	0	0	0
AT9-A118319A-R63-C07	B1-43	Luminal	1	0.0263416036895692	0.027423	2	0	0	0	0
AT9-A118319A-R63-C10	B1-43	Luminal	0.988	0.0099330413224489	0.010211	2	0	0	0	0
AT9-A118319A-R63-C11	B1-43	Luminal	0.994	0.010440545685543	0.010717	2	0	0	0	0
AT9-A118319A-R63-C21	B1-43	Luminal	1	0.0165273876798407	0.017106	2	0	0	0	0
AT9-A118319A-R63-C22	B1-43	Luminal	0.996	0.0169237796993482	0.017524	2	0	0	0	0
AT9-A118319A-R63-C29	B1-43	Luminal	1	0.018232704700041	0.018784	2	0	0	0	0
AT9-A118319A-R63-C30	B1-43	Luminal	1	0.019113046786335	0.019864	2	0	0	0	0
AT9-A118319A-R63-C36	B1-43	Luminal	1	0.0148638315564224	0.015314	2	0	0	0	0
AT9-A118319A-R63-C39	B1-43	Luminal	0.98	0.00938621813046122	0.009589	2	0	0	0	0
AT9-A118319A-R63-C46	B1-43	Luminal	0.976	0.00866882159284302	0.008909	2	0	0	0	0
AT9-A118319A-R63-C47	B1-43	Luminal	1	0.0171286749896783	0.017746	2	0	0	0	0
AT9-A118319A-R63-C48	B1-43	Luminal	1	0.0208059398385133	0.021456	2	0	0	0	0
AT9-A118319A-R63-C49	B1-43	Luminal	1	0.0150064467852081	0.015471	2	0	0	0	0
AT9-A118319A-R63-C54	B1-43	Luminal	1	0.01860472002302	0.019198	2	0	0	0	0
AT9-A118319A-R63-C55	B1-43	Luminal	0.998	0.014763792294247	0.015246	2	0	0	0	0
AT9-A118319A-R63-C57	B1-43	Luminal	1	0.0206817001582949	0.02135	2	0	0	0	0.00494559841740851
AT9-A118319A-R64-C07	B1-43	Luminal	1	0.0197843428348346	0.020486	2	0	0	0	0
AT9-A118319A-R64-C08	B1-43	Luminal	1	0.0209239542702011	0.021631	2	0	0	0	0
AT9-A118319A-R64-C09	B1-43	Luminal	1	0.0224016266506692	0.023189	2	0	0	0	0
AT9-A118319A-R64-C11	B1-43	Luminal	0.988	0.0106123243571338	0.010884	2	0	0	0	0
AT9-A118319A-R64-C13	B1-43	Luminal	1	0.0206693114459701	0.021372	2	0	0	0	0
AT9-A118319A-R64-C21	B1-43	Luminal	1	0.0141976482821309	0.014625	2	2	1	1	0.0729475766567755
AT9-A118319A-R64-C26	B1-43	Luminal	1	0.0200869763422401	0.020764	2	0	0	0	0
AT9-A118319A-R64-C30	B1-43	Luminal	0.998	0.0205388667630669	0.021338	2	0	0	0	0
AT9-A118319A-R64-C36	B1-43	Luminal	1	0.0142619134837669	0.014705	2	0	0	0	0
AT9-A118319A-R64-C39	B1-43	Luminal	0.998	0.0129872273499925	0.013369	2	0	0	0	0
AT9-A118319A-R64-C41	B1-43	Luminal	1	0.0224974481446493	0.023268	2	0	0	0	0
AT9-A118319A-R64-C42	B1-43	Luminal	1	0.0216596307122183	0.022411	2	0	0	0	0
AT9-A118319A-R64-C46	B1-43	Luminal	0.988	0.0110939049618241	0.011416	2	0	0	0	0
AT9-A118319A-R64-C57	B1-43	Luminal	1	0.0285921943964174	0.029847	2	0	0	0	0
AT9-A118319A-R64-C58	B1-43	Luminal	1	0.0160796392798205	0.01655	2	0	0	0	0
AT9-A118319A-R64-C60	B1-43	Luminal	1	0.0202319512592655	0.020867	2	0	0	0	0
AT9-A118319A-R64-C64	B1-43	Luminal	1	0.0167042843616343	0.017252	2	0	0	0	0
AT9-A118319A-R64-C65	B1-43	Luminal	0.902	0.00691875531920111	0.007145	2	0	0	0	0.00667655786350148
AT9-A118319A-R64-C68	B1-43	Luminal	0.934	0.00432730904239239	0.004399	2	0	0	0	0
AT9-A118319A-R65-C10	B1-43	Luminal	0.996	0.0132614985217689	0.013671	2	0	0	0	0
AT9-A118319A-R65-C14	B1-43	Luminal	1	0.0216041515095458	0.022338	2	0	0	0	0
AT9-A118319A-R65-C21	B1-43	Luminal	1	0.0191536997466564	0.01979	2	0	0	0	0
AT9-A118319A-R65-C25	B1-43	Luminal	1	0.0263026175208668	0.027237	2	0	0	0	0
AT9-A118319A-R65-C28	B1-43	Luminal	1	0.022171543782778	0.022899	2	0	0	0	0
AT9-A118319A-R65-C31	B1-43	Luminal	1	0.0225800086096018	0.023344	2	0	0	0	0
AT9-A118319A-R65-C35	B1-43	Luminal	1	0.0274179590739951	0.028455	2	0	0	0	0
AT9-A118319A-R65-C36	B1-43	Luminal	1	0.0129766359800858	0.013354	2	0	0	0	0.00544015825914936
AT9-A118319A-R65-C44	B1-43	Luminal	1	0.0196853462337201	0.020254	2	0	0	0	0
AT9-A118319A-R65-C46	B1-43	Luminal	1	0.0179558033136364	0.018438	2	0	0	0	0
AT9-A118319A-R65-C47	B1-43	Luminal	1	0.023328518823486	0.024287	2	0	0	0	0
AT9-A118319A-R65-C48	B1-43	Luminal	1	0.0240784036604897	0.024956	2	0	0	0	0
AT9-A118319A-R65-C54	B1-43	Luminal	1	0.0307099650241389	0.032066	2	0	0	0	0
AT9-A118319A-R65-C56	B1-43	Luminal	1	0.0249849861083286	0.025906	2	0	0	0	0
AT9-A118319A-R65-C59	B1-43	Luminal	1	0.0281478165806638	0.029345	2	0	0	0	0
AT9-A118319A-R65-C60	B1-43	Luminal	1	0.0231600276583806	0.023928	2	0	0	0	0
AT9-A118319A-R65-C64	B1-43	Luminal	1	0.0250124572776743	0.025924	2	0	0	0	0
AT9-A118319A-R65-C67	B1-43	Luminal	1	0.0288145189165547	0.030035	2	0	0	0	0
AT9-A118319A-R65-C69	B1-43	Luminal	1	0.0129773665758677	0.013492	2	0	0	0	0
AT9-A118319A-R65-C70	B1-43	Luminal	1	0.01629548303489	0.016927	2	0	0	0	0
AT9-A118319A-R66-C29	B1-43	Luminal	0.972	0.0062152634888818	0.006411	2	0	0	0	0
AT9-A118319A-R66-C30	B1-43	Luminal	0.9	0.0049237942470356	0.005048	2	0	0	0	0
AT9-A118319A-R66-C35	B1-43	Luminal	0.978	0.0051603920884927	0.005267	2	0	0	0	0.00272007912957468
AT9-A118319A-R66-C37	B1-43	Luminal	0.986	0.00591047379889393	0.006096	2	0	0	0	0
AT9-A118319A-R66-C41	B1-43	Luminal	0.986	0.00706341817094747	0.007246	2	0	0	0	0
AT9-A118319A-R66-C42	B1-43	Luminal	0.984	0.00565919946453173	0.005792	2	0	0	0	0
AT9-A118319A-R66-C45	B1-43	Luminal	0.808	0.00368877565939609	0.003774	2	0	0	0	0.00816023738872404
AT9-A118319A-R66-C47	B1-43	Luminal	0.962	0.00562945901512003	0.005788	2	0	0	0	0
AT9-A118319A-R66-C64	B1-43	Luminal	0.906	0.0056281845740308	0.005776	2	0	0	0	0.0106330365974283
AT9-A118319A-R66-C66	B1-43	Luminal	0.986	0.00632661773541967	0.006502	2	0	0	0	0
AT9-A118319A-R67-C09	B1-43	Luminal	1	0.024296203234081	0.025356	2	0	0	0	0
AT9-A118319A-R67-C15	B1-43	Luminal	1	0.0165817760503018	0.017152	2	0	0	0	0
AT9-A118319A-R67-C16	B1-43	Luminal	0.998	0.0183423359552843	0.019085	2	0	0	0	0.00321463897131553
AT9-A118319A-R67-C21	B1-43	Luminal	1	0.013670498118176	0.014088	2	0	0	0	0
AT9-A118319A-R67-C22	B1-43	Luminal	0.994	0.0107463602342101	0.011074	2	0	0	0	0
AT9-A118319A-R67-C24	B1-43	Luminal	1	0.0211522188516957	0.021959	2	0	0	0	0
AT9-A118319A-R67-C25	B1-43	Luminal	1	0.0187663789132858	0.019399	2	0	0	0	0
AT9-A118319A-R67-C26	B1-43	Luminal	1	0.0158017381675108	0.01629	2	0	0	0	0
AT9-A118319A-R67-C32	B1-43	Luminal	1	0.0168875417296859	0.017461	2	0	0	0	0
AT9-A118319A-R67-C33	B1-43	Luminal	0.968	0.00721102644419777	0.007383	2	0	0	0	0
AT9-A118319A-R67-C37	B1-43	Luminal	0.998	0.0142505733666304	0.014638	2	0	0	0	0
AT9-A118319A-R67-C38	B1-43	Luminal	0.986	0.00720411842196939	0.007366	2	0	0	0	0
AT9-A118319A-R67-C40	B1-43	Luminal	1	0.0199331850574824	0.020752	2	0	0	0	0
AT9-A118319A-R67-C44	B1-43	Luminal	1	0.0133274598365938	0.013748	2	0	0	0	0
AT9-A118319A-R67-C46	B1-43	Luminal	0.95	0.00850368809655089	0.008774	2	0	0	0	0.0019782393669634
AT9-A118319A-R67-C52	B1-43	Luminal	0.996	0.0115055651416281	0.011913	2	0	0	0	0
AT9-A118319A-R67-C54	B1-43	Luminal	1	0.021036333026352	0.02175	2	2	2	0	0.0477250247279921
AT9-A118319A-R67-C55	B1-43	Luminal	0.978	0.00911294773178883	0.009351	2	0	0	0	0.0101384767556874
AT9-A118319A-R67-C58	B1-43	Luminal	1	0.0199840789251376	0.020777	2	0	0	0	0
AT9-A118319A-R67-C59	B1-43	Luminal	1	0.0209728092415534	0.021755	2	0	0	0	0
AT9-A118319A-R67-C63	B1-43	Luminal	1	0.0209841217824517	0.021844	2	0	0	0	0
AT9-A118319A-R67-C64	B1-43	Luminal	1	0.0194697712597075	0.020297	2	0	0	0	0
AT9-A118319A-R67-C66	B1-43	Luminal	1	0.0141937212861699	0.014742	2	0	0	0	0
AT9-A118319A-R67-C67	B1-43	Luminal	1	0.0128910766864843	0.013231	2	0	0	0	0
AT9-A118319A-R67-C68	B1-43	Luminal	0.996	0.0104845950610378	0.010795	2	0	0	0	0
AT9-A118319A-R67-C69	B1-43	Luminal	1	0.0164743666021067	0.016955	2	0	0	0	0
AT9-A118319A-R68-C07	B1-43	Luminal	0.998	0.0190684804436385	0.019778	2	0	0	0	0
AT9-A118319A-R68-C10	B1-43	Luminal	0.98	0.0072773089000257	0.00744	2	0	0	0	0
AT9-A118319A-R68-C20	B1-43	Luminal	1	0.0131174929618799	0.013526	2	0	0	0	0
AT9-A118319A-R68-C23	B1-43	Luminal	0.992	0.0103601913196548	0.010653	2	0	0	0	0
AT9-A118319A-R68-C25	B1-43	Luminal	1	0.0192578482174054	0.019837	2	0	0	0	0
AT9-A118319A-R68-C26	B1-43	Luminal	1	0.0213218870683905	0.022149	2	0	0	0	0
AT9-A118319A-R68-C30	B1-43	Luminal	0.996	0.0145336225088452	0.01501	2	0	0	0	0
AT9-A118319A-R68-C36	B1-43	Luminal	0.992	0.00820687561889173	0.008429	2	0	0	0	0
AT9-A118319A-R68-C43	B1-43	Luminal	1	0.0178750824281252	0.018407	2	0	0	0	0
AT9-A118319A-R68-C45	B1-43	Luminal	0.982	0.0101752699525147	0.010481	2	0	0	0	0.00395647873392681
AT9-A118319A-R68-C48	B1-43	Luminal	1	0.0212571042014203	0.022167	2	0	0	0	0
AT9-A118319A-R68-C49	B1-43	Luminal	1	0.0108631079042675	0.011193	2	0	0	0	0
AT9-A118319A-R68-C58	B1-43	Luminal	0.998	0.0125761490637234	0.012921	2	0	0	0	0
AT9-A118319A-R68-C64	B1-43	Luminal	1	0.0121337330006187	0.012566	2	0	0	0	0
AT9-A118319A-R68-C67	B1-43	Luminal	0.99	0.00976138552219836	0.010026	2	0	0	0	0
AT9-A118319A-R68-C68	B1-43	Luminal	0.962	0.00469586756172681	0.004815	2	0	0	0	0
AT9-A118319A-R69-C08	B1-43	Luminal	1	0.0205511179432665	0.021505	2	0	0	0	0
AT9-A118319A-R69-C10	B1-43	Luminal	0.982	0.00856904203600048	0.008792	2	0	0	0	0.00222551928783383
AT9-A118319A-R69-C11	B1-43	Luminal	1	0.0119536503906352	0.012329	2	0	0	0	0
AT9-A118319A-R69-C12	B1-43	Luminal	1	0.0170402107662645	0.017649	2	0	0	0	0
AT9-A118319A-R69-C16	B1-43	Luminal	0.996	0.0157877678357461	0.016293	2	0	0	0	0
AT9-A118319A-R69-C17	B1-43	Luminal	1	0.0188326449629973	0.019501	2	0	0	0	0
AT9-A118319A-R69-C18	B1-43	Luminal	1	0.0157974237079482	0.016295	2	0	0	0	0
AT9-A118319A-R69-C20	B1-43	Luminal	1	0.0128260445861704	0.013208	2	0	0	0	0.0101384767556874
AT9-A118319A-R69-C21	B1-43	Luminal	1	0.0182661030152905	0.018959	2	0	0	0	0
AT9-A118319A-R69-C25	B1-43	Luminal	1	0.0213044100164992	0.022053	2	0	0	0	0
AT9-A118319A-R69-C27	B1-43	Luminal	1	0.0165528855773493	0.017135	2	0	0	0	0
AT9-A118319A-R69-C29	B1-43	Luminal	0.998	0.0186113669436503	0.019285	2	0	0	0	0
AT9-A118319A-R69-C31	B1-43	Luminal	1	0.0194851689236042	0.020104	2	0	0	0	0
AT9-A118319A-R69-C32	B1-43	Luminal	1	0.0149088499399873	0.015352	2	0	0	0	0
AT9-A118319A-R69-C36	B1-43	Luminal	0.97	0.00787530311831687	0.008116	2	0	0	0	0
AT9-A118319A-R69-C38	B1-43	Luminal	0.982	0.00790207999477663	0.008209	2	0	0	0	0
AT9-A118319A-R69-C40	B1-43	Luminal	1	0.020145806581466	0.02093	2	0	0	0	0
AT9-A118319A-R69-C41	B1-43	Luminal	1	0.0226193005603897	0.023648	2	0	0	0	0
AT9-A118319A-R69-C42	B1-43	Luminal	1	0.0222462027827906	0.023214	2	0	0	0	0
AT9-A118319A-R69-C44	B1-43	Luminal	1	0.0152601537626683	0.015765	2	0	0	0	0
AT9-A118319A-R69-C45	B1-43	Luminal	0.96	0.0066386023801408	0.006791	2	0	0	0	0
AT9-A118319A-R69-C46	B1-43	Luminal	1	0.0122331729159439	0.012615	2	0	0	0	0
AT9-A118319A-R69-C47	B1-43	Luminal	1	0.0169346660302848	0.017543	2	0	0	0	0
AT9-A118319A-R69-C54	B1-43	Luminal	1	0.0176012165223319	0.018206	2	0	0	0	0
AT9-A118319A-R69-C57	B1-43	Luminal	1	0.0190159218787621	0.019645	2	0	0	0	0
AT9-A118319A-R69-C59	B1-43	Luminal	1	0.0191470971574472	0.019919	2	0	0	0	0
AT9-A118319A-R69-C61	B1-43	Luminal	1	0.0207003978950641	0.021423	2	0	0	0	0
AT9-A118319A-R69-C63	B1-43	Luminal	1	0.0173391371894828	0.0179	2	0	0	0	0
AT9-A118319A-R69-C64	B1-43	Luminal	1	0.018395180754533	0.019065	2	0	0	0	0
AT9-A118319A-R69-C65	B1-43	Luminal	0.972	0.00438332929784175	0.004482	2	0	0	0	0
AT9-A118319A-R69-C66	B1-43	Luminal	1	0.0145928534761923	0.015093	2	0	0	0	0
