## Supplementary Table 2 for "Luminal breast epithelial cells from wildtype and *BRCA* mutation carriers harbor copy number alterations commonly associated with breast cancer" (part 3 of 3)

cell_id	sample	cell_type	quality	coverage_breadth	coverage_depth	ploidy_compare	n_aneuploid_arm	n_arm_loss	n_arm_gain	fga	extreme_type
AT9-A118319A-R69-C67	B1-43	Luminal	1	0.017044398165691	0.017785	2	0	0	0	0
AT9-A118319A-R69-C68	B1-43	Luminal	1	0.0162940089278728	0.016824	2	0	0	0	0
AT9-A118319A-R69-C70	B1-43	Luminal	1	0.0108220172147963	0.011119	2	0	0	0	0
AT9-A118319A-R70-C08	B1-43	Luminal	1	0.0177479783097862	0.018388	2	0	0	0	0
AT9-A118319A-R70-C09	B1-43	Luminal	1	0.0238732224848536	0.024819	2	0	0	0	0
AT9-A118319A-R70-C10	B1-43	Luminal	0.992	0.0103508530977926	0.010648	2	0	0	0	0
AT9-A118319A-R70-C12	B1-43	Luminal	0.998	0.0116825696849107	0.012045	2	0	0	0	0
AT9-A118319A-R70-C13	B1-43	Luminal	1	0.0192956234750866	0.019973	2	0	0	0	0
AT9-A118319A-R70-C14	B1-43	Luminal	1	0.0187978151268201	0.01944	2	0	0	0	0
AT9-A118319A-R70-C16	B1-43	Luminal	1	0.0160444711983911	0.016515	2	0	0	0	0
AT9-A118319A-R70-C18	B1-43	Luminal	1	0.017080319183146	0.017664	2	0	0	0	0
AT9-A118319A-R70-C19	B1-43	Luminal	0.998	0.0125232368946773	0.012965	2	0	0	0	0
AT9-A118319A-R70-C26	B1-43	Luminal	1	0.0190085052669235	0.019683	2	0	0	0	0
AT9-A118319A-R70-C27	B1-43	Luminal	1	0.0152565960788607	0.015747	2	0	0	0	0
AT9-A118319A-R70-C30	B1-43	Luminal	1	0.0179894805328658	0.018616	2	0	0	0	0
AT9-A118319A-R70-C35	B1-43	Luminal	1	0.0187055670246314	0.019303	2	0	0	0	0
AT9-A118319A-R70-C36	B1-43	Luminal	0.984	0.00612643728370697	0.00628	2	0	0	0	0
AT9-A118319A-R70-C39	B1-43	Luminal	1	0.0190290778388311	0.019834	2	0	0	0	0
AT9-A118319A-R70-C44	B1-43	Luminal	0.996	0.0177737732627225	0.018515	2	0	0	0	0
AT9-A118319A-R70-C46	B1-43	Luminal	0.978	0.00840551564098877	0.00861	2	0	0	0	0
AT9-A118319A-R70-C48	B1-43	Luminal	0.994	0.0149366251460869	0.015425	2	0	0	0	0
AT9-A118319A-R70-C49	B1-43	Luminal	0.974	0.00869780805903019	0.008929	2	0	0	0	0
AT9-A118319A-R70-C50	B1-43	Luminal	1	0.0143286814908288	0.014837	2	0	0	0	0
AT9-A118319A-R70-C52	B1-43	Luminal	0.982	0.00739429009544287	0.007571	2	2	2	0	0.0477250247279921
AT9-A118319A-R70-C54	B1-43	Luminal	0.998	0.0160919693490055	0.016658	2	0	0	0	0.00247279920870425
AT9-A118319A-R70-C60	B1-43	Luminal	1	0.0172809604023848	0.017884	2	0	0	0	0
AT9-A118319A-R70-C63	B1-43	Luminal	1	0.020886649902969	0.021749	2	0	0	0	0
AT9-A118319A-R70-C64	B1-43	Luminal	1	0.016503079749375	0.017142	2	0	0	0	0
AT9-A118319A-R70-C65	B1-43	Luminal	0.978	0.00481133730003186	0.00493	2	0	0	0	0
AT9-A118319A-R70-C66	B1-43	Luminal	1	0.0172410485098345	0.017843	2	0	0	0	0
AT9-A118319A-R70-C68	B1-43	Luminal	0.998	0.0147073702634775	0.015253	2	0	0	0	0.00667655786350148
AT9-A118319A-R70-C69	B1-43	Luminal	1	0.0181072118717781	0.018759	2	0	0	0	0
AT3683-A118430B-R45-C09	B1-49	Luminal	0.99	0.0237830869319588	0.02458	2	0	0	0	0
AT3683-A118430B-R45-C10	B1-49	Luminal	0.98	0.0223049653031529	0.022949	2	0	0	0	0
AT3683-A118430B-R45-C11	B1-49	Luminal	0.982	0.0236404891564885	0.024393	2	0	0	0	0
AT3683-A118430B-R45-C12	B1-49	Luminal	0.992	0.0231500726363527	0.023958	2	0	0	0	0.00544015825914936
AT3683-A118430B-R45-C13	B1-49	Luminal	0.998	0.0301337190330795	0.031078	2	0	0	0	0.0138476755687438
AT3683-A118430B-R45-C17	B1-49	Luminal	0.762	0.0222205261633326	0.022908	2	0	0	0	0.0150840751730959
AT3683-A118430B-R45-C20	B1-49	Luminal	0.998	0.0437348283543558	0.045647	2	0	0	0	0
AT3683-A118430B-R45-C21	B1-49	Luminal	0.98	0.0319846434784546	0.033143	2	0	0	0	0.00370919881305638
AT3683-A118430B-R45-C27	B1-49	Luminal	0.982	0.0242958314784633	0.025123	2	0	0	0	0
AT3683-A118430B-R45-C28	B1-49	Luminal	1	0.0263357571779823	0.027151	2	0	0	0	0
AT3683-A118430B-R45-C29	B1-49	Luminal	0.98	0.0257410913069346	0.026555	2	0	0	0	0.00247279920870425
AT3683-A118430B-R45-C36	B1-49	Luminal	0.998	0.0150107793962186	0.015436	2	2	1	1	0.072700296735905
AT3683-A118430B-R45-C38	B1-49	Luminal	0.982	0.0125345934179304	0.012844	2	0	0	0	0.00420375865479723
AT3683-A118430B-R45-C45	B1-49	Luminal	0.99	0.0229163029301202	0.023606	2	0	0	0	0.00247279920870425
AT3683-A118430B-R45-C54	B1-49	Luminal	0.976	0.0212265399555225	0.021931	2	0	0	0	0
AT3683-A118430B-R45-C55	B1-49	Luminal	0.992	0.0248886277503673	0.025672	2	0	0	0	0.000989119683481701
AT3683-A118430B-R45-C58	B1-49	Luminal	1	0.0255746215848168	0.026431	2	0	0	0	0
AT3683-A118430B-R45-C59	B1-49	Luminal	0.98	0.0265716457167023	0.027515	2	0	0	0	0
AT3683-A118430B-R45-C60	B1-49	Luminal	1	0.0265433032778527	0.027386	2	0	0	0	0
AT3683-A118430B-R45-C61	B1-49	Luminal	0.998	0.0235878674106104	0.024348	2	0	0	0	0
AT3683-A118430B-R45-C64	B1-49	Luminal	0.982	0.024432191439016	0.025236	2	0	0	0	0.0019782393669634
AT3683-A118430B-R45-C65	B1-49	Luminal	0.97	0.0167648819235759	0.017326	2	0	0	0	0.000741839762611276
AT3683-A118430B-R45-C67	B1-49	Luminal	0.982	0.0204628561783111	0.021061	2	0	0	0	0.00123639960435213
AT3683-A118430B-R46-C09	B1-49	Luminal	0.998	0.0325852337028757	0.033841	2	0	0	0	0
AT3683-A118430B-R46-C11	B1-49	Luminal	0.982	0.0284769016347303	0.029415	2	0	0	0	0
AT3683-A118430B-R46-C12	B1-49	Luminal	0.788	0.0245881483311463	0.025373	2	0	0	0	0.00692383778437191
AT3683-A118430B-R46-C17	B1-49	Luminal	0.984	0.0325054542491963	0.033783	2	0	0	0	0.00865479723046489
AT3683-A118430B-R46-C18	B1-49	Luminal	0.958	0.0174958878583967	0.018014	2	0	0	0	0.00717111770524233
AT3683-A118430B-R46-C19	B1-49	Luminal	0.966	0.0210311664959325	0.021789	2	0	0	0	0
AT3683-A118430B-R46-C21	B1-49	Luminal	0.998	0.0349809770015	0.036191	2	0	0	0	0
AT3683-A118430B-R46-C27	B1-49	Luminal	0.996	0.0450004056028322	0.04699	2	0	0	0	0.00395647873392681
AT3683-A118430B-R46-C31	B1-49	Luminal	1	0.0331010790053911	0.03417	2	0	0	0	0
AT3683-A118430B-R46-C32	B1-49	Luminal	0.962	0.0310018982529498	0.032021	2	0	0	0	0.000741839762611276
AT3683-A118430B-R46-C35	B1-49	Luminal	0.994	0.0343261345424777	0.035488	2	0	0	0	0
AT3683-A118430B-R46-C36	B1-49	Luminal	0.982	0.0132763191790591	0.013602	2	0	0	0	0.0019782393669634
AT3683-A118430B-R46-C37	B1-49	Luminal	0.998	0.0534177696015015	0.056125	2	0	0	0	0
AT3683-A118430B-R46-C38	B1-49	Luminal	0.98	0.018827217680046	0.019481	2	0	0	0	0
AT3683-A118430B-R46-C39	B1-49	Luminal	1	0.0324541544174252	0.033633	2	0	0	0	0
AT3683-A118430B-R46-C42	B1-49	Luminal	0.998	0.0352628972632759	0.03654	2	0	0	0	0
AT3683-A118430B-R46-C44	B1-49	Luminal	1	0.0330654773836077	0.034265	2	0	0	0	0
AT3683-A118430B-R46-C46	B1-49	Luminal	1	0.0314052792780689	0.032617	2	0	0	0	0
AT3683-A118430B-R46-C47	B1-49	Luminal	0.996	0.0314098663584178	0.032584	2	0	0	0	0
AT3683-A118430B-R46-C48	B1-49	Luminal	0.992	0.0283185096560378	0.02928	2	0	0	0	0
AT3683-A118430B-R46-C52	B1-49	Luminal	0.998	0.0403776171670095	0.041965	2	0	0	0	0
AT3683-A118430B-R46-C54	B1-49	Luminal	0.982	0.021610781325927	0.022226	2	0	0	0	0
AT3683-A118430B-R46-C55	B1-49	Luminal	0.998	0.0302183798300052	0.031367	2	0	0	0	0.00445103857566766
AT3683-A118430B-R46-C57	B1-49	Luminal	1	0.0299173555182779	0.030948	2	0	0	0	0
AT3683-A118430B-R46-C61	B1-49	Luminal	1	0.0332712743122105	0.034505	2	1	1	0	0.00741839762611276
AT3683-A118430B-R46-C66	B1-49	Luminal	0.984	0.0299635865581955	0.030909	2	0	0	0	0
AT3683-A118430B-R46-C70	B1-49	Luminal	0.982	0.028088173016941	0.029087	2	0	0	0	0.0029673590504451
AT3683-A118430B-R47-C08	B1-49	Luminal	0.962	0.0202020233612466	0.020831	2	0	0	0	0
AT3683-A118430B-R47-C12	B1-49	Luminal	0.982	0.0229533325821682	0.023731	2	0	0	0	0
AT3683-A118430B-R47-C13	B1-49	Luminal	1	0.0323002510823828	0.033457	2	0	0	0	0
AT3683-A118430B-R47-C14	B1-49	Luminal	1	0.0563982345702012	0.059114	2	0	0	0	0
AT3683-A118430B-R47-C16	B1-49	Luminal	0.998	0.0315197793101713	0.032533	2	0	0	0	0
AT3683-A118430B-R47-C19	B1-49	Luminal	0.982	0.018005496044127	0.018525	2	0	0	0	0
AT3683-A118430B-R47-C20	B1-49	Luminal	0.98	0.0265684433823959	0.027422	2	0	0	0	0.00618199802176063
AT3683-A118430B-R47-C21	B1-49	Luminal	1	0.023963785294909	0.024761	2	0	0	0	0
AT3683-A118430B-R47-C22	B1-49	Luminal	0.998	0.0239206497750076	0.024745	2	0	0	0	0
AT3683-A118430B-R47-C25	B1-49	Luminal	1	0.0605496637609541	0.06374	2	0	0	0	0.000741839762611276
AT3683-A118430B-R47-C26	B1-49	Luminal	0.982	0.0273510549310733	0.028275	2	0	0	0	0
AT3683-A118430B-R47-C27	B1-49	Luminal	0.98	0.0259023770453175	0.026715	2	0	0	0	0.0019782393669634
AT3683-A118430B-R47-C29	B1-49	Luminal	0.992	0.0275414608280392	0.028462	2	0	0	0	0
AT3683-A118430B-R47-C30	B1-49	Luminal	0.964	0.0284028109146666	0.029515	2	0	0	0	0.0126112759643917
AT3683-A118430B-R47-C32	B1-49	Luminal	1	0.0298561359201761	0.030972	2	0	0	0	0.0103857566765579
AT3683-A118430B-R47-C33	B1-49	Luminal	1	0.0254650702657579	0.026286	2	0	0	0	0
AT3683-A118430B-R47-C35	B1-49	Luminal	1	0.0606901720255068	0.063768	2	0	0	0	0
AT3683-A118430B-R47-C36	B1-49	Luminal	0.974	0.0108442551820577	0.011057	2	0	0	0	0
AT3683-A118430B-R47-C37	B1-49	Luminal	1	0.0523689820777884	0.054925	2	0	0	0	0
AT3683-A118430B-R47-C41	B1-49	Luminal	0.998	0.0265228500866224	0.027353	2	0	0	0	0
AT3683-A118430B-R47-C42	B1-49	Luminal	0.998	0.031641546902799	0.032976	2	0	0	0	0
AT3683-A118430B-R47-C43	B1-49	Luminal	1	0.0348444466965892	0.036129	2	0	0	0	0
AT3683-A118430B-R47-C47	B1-49	Luminal	0.998	0.0494068462318371	0.05162	2	0	0	0	0
AT3683-A118430B-R47-C49	B1-49	Luminal	1	0.0262881166083144	0.027129	2	0	0	0	0.00247279920870425
AT3683-A118430B-R47-C50	B1-49	Luminal	1	0.0277681853289844	0.028737	2	0	0	0	0
AT3683-A118430B-R47-C51	B1-49	Luminal	0.992	0.0231572019666202	0.023948	2	0	0	0	0
AT3683-A118430B-R47-C54	B1-49	Luminal	0.99	0.0199841801543668	0.020543	2	0	0	0	0
AT3683-A118430B-R47-C56	B1-49	Luminal	1	0.0295746582744783	0.030555	2	0	0	0	0.0170623145400593
AT3683-A118430B-R47-C57	B1-49	Luminal	1	0.0267352761334737	0.02753	2	0	0	0	0
AT3683-A118430B-R47-C58	B1-49	Luminal	1	0.0458953711239525	0.047861	2	0	0	0	0
AT3683-A118430B-R47-C60	B1-49	Luminal	1	0.0228937745396909	0.023538	2	0	0	0	0.00791295746785361
AT3683-A118430B-R47-C63	B1-49	Luminal	1	0.030447252834074	0.031611	2	0	0	0	0.0202769535113749
AT3683-A118430B-R47-C64	B1-49	Luminal	0.998	0.0311109504071887	0.032274	2	0	0	0	0
AT3683-A118430B-R47-C68	B1-49	Luminal	1	0.0277729944155049	0.028739	2	0	0	0	0.0113748763600396
AT3683-A118430B-R47-C69	B1-49	Luminal	0.972	0.0222368481548119	0.02288	2	0	0	0	0
AT3683-A118430B-R48-C07	B1-49	Luminal	0.96	0.0279590184831109	0.028811	2	0	0	0	0.00247279920870425
AT3683-A118430B-R48-C09	B1-49	Luminal	0.992	0.0290575423706031	0.030152	2	0	0	0	0
AT3683-A118430B-R48-C10	B1-49	Luminal	0.978	0.0205342416344906	0.021218	2	0	0	0	0.0108803165182987
AT3683-A118430B-R48-C13	B1-49	Luminal	0.96	0.0312300724262707	0.03235	2	0	0	0	0
AT3683-A118430B-R48-C14	B1-49	Luminal	0.998	0.0322398399218495	0.03337	2	0	0	0	0
AT3683-A118430B-R48-C15	B1-49	Luminal	0.998	0.0289270983858325	0.02988	2	0	0	0	0
AT3683-A118430B-R48-C17	B1-49	Luminal	0.99	0.0270665093415975	0.028049	2	0	0	0	0
AT3683-A118430B-R48-C20	B1-49	Luminal	0.98	0.0272624821480378	0.028195	2	0	0	0	0
AT3683-A118430B-R48-C21	B1-49	Luminal	0.998	0.031658735276854	0.03268	2	0	0	0	0
AT3683-A118430B-R48-C22	B1-49	Luminal	0.982	0.023203502470733	0.023905	2	0	0	0	0
AT3683-A118430B-R48-C23	B1-49	Luminal	0.99	0.0268226722139861	0.027693	2	0	0	0	0
AT3683-A118430B-R48-C26	B1-49	Luminal	1	0.0267401222210228	0.027658	2	0	0	0	0
AT3683-A118430B-R48-C27	B1-49	Luminal	0.992	0.0346444680052024	0.036061	2	0	0	0	0
AT3683-A118430B-R48-C28	B1-49	Luminal	1	0.0276826368564384	0.028565	2	0	0	0	0
AT3683-A118430B-R48-C29	B1-49	Luminal	1	0.0270073007144941	0.027976	2	0	0	0	0
AT3683-A118430B-R48-C30	B1-49	Luminal	0.984	0.027824742448415	0.028779	2	0	0	0	0
AT3683-A118430B-R48-C31	B1-49	Luminal	1	0.034013210909389	0.035239	2	0	0	0	0
AT3683-A118430B-R48-C33	B1-49	Luminal	1	0.0265262855972222	0.0275	2	0	0	0	0
AT3683-A118430B-R48-C35	B1-49	Luminal	0.998	0.0295081297269034	0.030702	2	0	0	0	0.00469831849653808
AT3683-A118430B-R48-C36	B1-49	Luminal	0.98	0.0100623658515709	0.010291	2	0	0	0	0
AT3683-A118430B-R48-C37	B1-49	Luminal	1	0.0298332015656309	0.030887	2	0	0	0	0
AT3683-A118430B-R48-C38	B1-49	Luminal	0.98	0.0103403566739216	0.01062	2	0	0	0	0
AT3683-A118430B-R48-C40	B1-49	Luminal	1	0.0456587516403843	0.047612	2	0	0	0	0
AT3683-A118430B-R48-C41	B1-49	Luminal	1	0.0358924889637355	0.037378	2	0	0	0	0
AT3683-A118430B-R48-C42	B1-49	Luminal	1	0.0318259111601121	0.032835	2	0	0	0	0
AT3683-A118430B-R48-C44	B1-49	Luminal	1	0.0314742841020302	0.032608	2	0	0	0	0
AT3683-A118430B-R48-C45	B1-49	Luminal	1	0.0264983400467645	0.027312	2	0	0	0	0
AT3683-A118430B-R48-C47	B1-49	Luminal	1	0.0289741493825068	0.029955	2	0	0	0	0.00222551928783383
AT3683-A118430B-R48-C49	B1-49	Luminal	0.998	0.0385931580882076	0.040254	2	0	0	0	0
AT3683-A118430B-R48-C50	B1-49	Luminal	0.992	0.0261341706871824	0.026945	2	0	0	0	0
AT3683-A118430B-R48-C51	B1-49	Luminal	0.992	0.0222205666550242	0.022889	2	0	0	0	0.00370919881305638
AT3683-A118430B-R48-C52	B1-49	Luminal	0.946	0.0218410858509235	0.02263	2	0	0	0	0.0131058358061325
AT3683-A118430B-R48-C54	B1-49	Luminal	0.982	0.0171843116212555	0.017688	2	0	0	0	0.00717111770524233
AT3683-A118430B-R48-C58	B1-49	Luminal	1	0.0266846863025724	0.027523	2	0	0	0	0
AT3683-A118430B-R48-C65	B1-49	Luminal	0.94	0.0160637647913475	0.016561	2	0	0	0	0
AT3683-A118430B-R48-C66	B1-49	Luminal	1	0.0271718065895651	0.028126	2	0	0	0	0
AT3683-A118430B-R48-C67	B1-49	Luminal	1	0.0222748307578798	0.022987	2	0	0	0	0
AT3683-A118430B-R48-C68	B1-49	Luminal	1	0.047073943246181	0.049207	2	0	0	0	0
AT3683-A118430B-R49-C07	B1-49	Luminal	1	0.0239926324836394	0.024771	2	0	0	0	0
AT3683-A118430B-R49-C09	B1-49	Luminal	0.992	0.0258610029140045	0.026657	2	0	0	0	0.0029673590504451
AT3683-A118430B-R49-C10	B1-49	Luminal	0.982	0.0164831424781473	0.017004	2	1	1	0	0.00247279920870425
AT3683-A118430B-R49-C11	B1-49	Luminal	1	0.0236543683819469	0.024402	2	0	0	0	0
AT3683-A118430B-R49-C12	B1-49	Luminal	0.974	0.0195125552698371	0.020181	2	0	0	0	0
AT3683-A118430B-R49-C14	B1-49	Luminal	0.992	0.026468248087581	0.027344	2	0	0	0	0
AT3683-A118430B-R49-C15	B1-49	Luminal	0.992	0.0249197588799487	0.025671	2	0	0	0	0
AT3683-A118430B-R49-C16	B1-49	Luminal	0.982	0.0255791388519041	0.02639	2	0	0	0	0
AT3683-A118430B-R49-C17	B1-49	Luminal	0.968	0.0218357486270795	0.022541	2	0	0	0	0
AT3683-A118430B-R49-C18	B1-49	Luminal	0.98	0.0124000192806077	0.012709	2	0	0	0	0
AT3683-A118430B-R49-C20	B1-49	Luminal	1	0.0245583974097454	0.025287	2	0	0	0	0
AT3683-A118430B-R49-C21	B1-49	Luminal	1	0.0277932276949615	0.028696	2	0	0	0	0
AT3683-A118430B-R49-C22	B1-49	Luminal	0.974	0.0194066101548025	0.019966	2	0	0	0	0
AT3683-A118430B-R49-C23	B1-49	Luminal	0.978	0.0198705095038114	0.020434	2	0	0	0	0
AT3683-A118430B-R49-C24	B1-49	Luminal	1	0.0289770455856613	0.029983	2	0	0	0	0
AT3683-A118430B-R49-C25	B1-49	Luminal	0.992	0.0243019757436106	0.025011	2	0	0	0	0
AT3683-A118430B-R49-C27	B1-49	Luminal	0.998	0.0332025902801859	0.034411	2	0	0	0	0
AT3683-A118430B-R49-C28	B1-49	Luminal	0.998	0.0441592549362295	0.046165	2	0	0	0	0
AT3683-A118430B-R49-C30	B1-49	Luminal	0.996	0.0261879698337162	0.027081	2	0	0	0	0
AT3683-A118430B-R49-C31	B1-49	Luminal	1	0.0292649551271439	0.030286	2	0	0	0	0
AT3683-A118430B-R49-C32	B1-49	Luminal	0.992	0.0237592924780316	0.024469	2	0	0	0	0
AT3683-A118430B-R49-C33	B1-49	Luminal	0.982	0.0196777351919481	0.020235	2	0	0	0	0.00445103857566766
AT3683-A118430B-R49-C34	B1-49	Luminal	0.982	0.0208638356272337	0.021478	2	0	0	0	0
AT3683-A118430B-R49-C35	B1-49	Luminal	0.992	0.0243034627660812	0.025104	2	0	0	0	0
AT3683-A118430B-R49-C38	B1-49	Luminal	0.982	0.00842161492816385	0.008608	2	0	0	0	0
AT3683-A118430B-R49-C39	B1-49	Luminal	0.998	0.0224502159825613	0.023126	2	0	0	0	0
AT3683-A118430B-R49-C40	B1-49	Luminal	0.998	0.0442242838949466	0.046223	2	0	0	0	0
AT3683-A118430B-R49-C41	B1-49	Luminal	1	0.0293521585230545	0.03036	2	0	0	0	0
AT3683-A118430B-R49-C44	B1-49	Luminal	1	0.0272127674263698	0.028035	2	0	0	0	0
AT3683-A118430B-R49-C46	B1-49	Luminal	0.992	0.0209995438809899	0.021677	2	0	0	0	0
AT3683-A118430B-R49-C48	B1-49	Luminal	0.966	0.0277203423008581	0.028568	2	0	0	0	0.00247279920870425
AT3683-A118430B-R49-C49	B1-49	Luminal	0.992	0.0206352987740191	0.021236	2	0	0	0	0
AT3683-A118430B-R49-C50	B1-49	Luminal	0.992	0.0231859161610874	0.023871	2	0	0	0	0.000741839762611276
AT3683-A118430B-R49-C51	B1-49	Luminal	0.982	0.0197398990144121	0.020285	2	0	0	0	0
AT3683-A118430B-R49-C55	B1-49	Luminal	1	0.0199947317307145	0.020668	2	0	0	0	0
AT3683-A118430B-R49-C56	B1-49	Luminal	0.988	0.0230459321941287	0.023719	2	0	0	0	0
AT3683-A118430B-R49-C57	B1-49	Luminal	0.996	0.0232501914856463	0.023967	2	0	0	0	0.000247279920870425
AT3683-A118430B-R49-C60	B1-49	Luminal	0.98	0.0169474355739512	0.017407	2	0	0	0	0
AT3683-A118430B-R49-C63	B1-49	Luminal	0.982	0.023613745441328	0.024622	2	0	0	0	0
AT3683-A118430B-R49-C64	B1-49	Luminal	0.968	0.0265279003779614	0.027488	2	0	0	0	0.00519287833827893
AT3683-A118430B-R49-C67	B1-49	Luminal	0.992	0.0177715367948894	0.018283	2	0	0	0	0.0192878338278932
AT3683-A118430B-R49-C68	B1-49	Luminal	1	0.0319061489378536	0.033076	2	0	0	0	0.00247279920870425
AT3683-A118430B-R50-C07	B1-49	Luminal	0.996	0.0457864491714463	0.047874	2	0	0	0	0
AT3683-A118430B-R50-C10	B1-49	Luminal	1	0.0258965294865318	0.026725	2	0	0	0	0
AT3683-A118430B-R50-C11	B1-49	Luminal	0.98	0.026454978680962	0.027347	2	0	0	0	0
AT3683-A118430B-R50-C12	B1-49	Luminal	0.982	0.0340407696943779	0.035383	2	0	0	0	0.00445103857566766
AT3683-A118430B-R50-C14	B1-49	Luminal	0.976	0.029191623277233	0.030232	2	0	0	0	0
AT3683-A118430B-R50-C15	B1-49	Luminal	0.982	0.0263156516567944	0.027194	2	0	0	0	0
AT3683-A118430B-R50-C18	B1-49	Luminal	0.978	0.0181604570500816	0.018698	2	0	0	0	0
AT3683-A118430B-R50-C19	B1-49	Luminal	0.982	0.0179083083046188	0.018424	2	0	0	0	0
AT3683-A118430B-R50-C20	B1-49	Luminal	0.998	0.0305433933746593	0.031691	2	0	0	0	0
AT3683-A118430B-R50-C21	B1-49	Luminal	1	0.0328336959590635	0.034038	2	0	0	0	0
AT3683-A118430B-R50-C22	B1-49	Luminal	0.998	0.0267159305296375	0.027587	2	0	0	0	0
AT3683-A118430B-R50-C25	B1-49	Luminal	1	0.0313026869449194	0.032372	2	2	1	1	0.072700296735905
AT3683-A118430B-R50-C27	B1-49	Luminal	0.998	0.0252036377527768	0.02597	2	0	0	0	0
AT3683-A118430B-R50-C28	B1-49	Luminal	0.982	0.0256841467239026	0.026618	2	0	0	0	0
AT3683-A118430B-R50-C29	B1-49	Luminal	0.982	0.0268527058790962	0.027787	2	0	0	0	0
AT3683-A118430B-R50-C31	B1-49	Luminal	1	0.0333201484822096	0.034466	2	0	0	0	0.00123639960435213
AT3683-A118430B-R50-C32	B1-49	Luminal	1	0.0308609040880968	0.031917	2	0	0	0	0
AT3683-A118430B-R50-C33	B1-49	Luminal	0.976	0.0259522813099906	0.026766	2	0	0	0	0.00939663699307616
AT3683-A118430B-R50-C34	B1-49	Luminal	0.998	0.0234886501995895	0.024249	2	0	0	0	0
AT3683-A118430B-R50-C36	B1-49	Luminal	0.986	0.0137869731674471	0.014115	2	0	0	0	0
AT3683-A118430B-R50-C37	B1-49	Luminal	0.998	0.0309610313149818	0.032013	2	0	0	0	0
AT3683-A118430B-R50-C38	B1-49	Luminal	0.988	0.0134836680564657	0.013814	2	0	0	0	0.0029673590504451
AT3683-A118430B-R50-C39	B1-49	Luminal	1	0.0324954803775878	0.033633	2	0	0	0	0.0029673590504451
AT3683-A118430B-R50-C40	B1-49	Luminal	1	0.032223973810968	0.033417	2	0	0	0	0
AT3683-A118430B-R50-C41	B1-49	Luminal	0.996	0.0278592301996107	0.028705	2	0	0	0	0.00964391691394659
AT3683-A118430B-R50-C44	B1-49	Luminal	1	0.0320785388245491	0.033224	2	0	0	0	0.00667655786350148
AT3683-A118430B-R50-C45	B1-49	Luminal	1	0.0253093448045896	0.026118	2	0	0	0	0
AT3683-A118430B-R50-C46	B1-49	Luminal	1	0.0282158998695729	0.029176	2	0	0	0	0
AT3683-A118430B-R50-C50	B1-49	Luminal	0.982	0.0287492951788379	0.029821	2	0	0	0	0
AT3683-A118430B-R50-C51	B1-49	Luminal	0.982	0.0225449881832206	0.023229	2	0	0	0	0.00544015825914936
AT3683-A118430B-R50-C52	B1-49	Luminal	0.976	0.021294215185918	0.021953	2	0	0	0	0
AT3683-A118430B-R50-C55	B1-49	Luminal	1	0.0283771943346135	0.029335	2	1	0	1	0.0380811078140455
AT3683-A118430B-R50-C56	B1-49	Luminal	1	0.0282550989687229	0.02918	2	0	0	0	0
AT3683-A118430B-R50-C57	B1-49	Luminal	1	0.0300580749679467	0.031063	2	0	0	0	0
AT3683-A118430B-R50-C58	B1-49	Luminal	1	0.0252848839830811	0.026134	2	0	0	0	0
AT3683-A118430B-R50-C63	B1-49	Luminal	1	0.0255386534434103	0.026352	2	0	0	0	0.00964391691394659
AT3683-A118430B-R50-C65	B1-49	Luminal	1	0.0298676474288698	0.030992	2	0	0	0	0
AT3683-A118430B-R50-C66	B1-49	Luminal	1	0.0297850307642417	0.030753	2	0	0	0	0
AT3683-A118430B-R50-C70	B1-49	Luminal	1	0.0253067714877696	0.026141	2	0	0	0	0
AT3683-A118430B-R51-C07	B1-49	Luminal	0.98	0.0256893785297216	0.026497	2	0	0	0	0
AT3683-A118430B-R51-C08	B1-49	Luminal	0.982	0.0201926205621174	0.020856	2	0	0	0	0.00667655786350148
AT3683-A118430B-R51-C09	B1-49	Luminal	1	0.0288878336622166	0.029923	2	0	0	0	0
AT3683-A118430B-R51-C10	B1-49	Luminal	1	0.0205673233465991	0.021202	2	0	0	0	0.00346191889218595
AT3683-A118430B-R51-C11	B1-49	Luminal	0.992	0.025793948323504	0.026731	2	0	0	0	0
AT3683-A118430B-R51-C12	B1-49	Luminal	1	0.0208541242534886	0.021456	2	0	0	0	0
AT3683-A118430B-R51-C13	B1-49	Luminal	1	0.028575950595791	0.029463	2	0	0	0	0
AT3683-A118430B-R51-C14	B1-49	Luminal	0.992	0.0261491763496157	0.027054	2	0	0	0	0
AT3683-A118430B-R51-C17	B1-49	Luminal	1	0.0272124036992773	0.028238	2	0	0	0	0
AT3683-A118430B-R51-C18	B1-49	Luminal	1	0.0174697930575021	0.017949	2	0	0	0	0
AT3683-A118430B-R51-C19	B1-49	Luminal	0.992	0.0192045471884927	0.019763	2	0	0	0	0
AT3683-A118430B-R51-C20	B1-49	Luminal	0.982	0.0247683859265704	0.025508	2	0	0	0	0.000494559841740851
AT3683-A118430B-R51-C23	B1-49	Luminal	1	0.0267238445609645	0.027637	2	0	0	0	0
AT3683-A118430B-R51-C24	B1-49	Luminal	1	0.0482211576947945	0.050593	2	0	0	0	0
AT3683-A118430B-R51-C25	B1-49	Luminal	1	0.0285822798660813	0.02955	2	2	1	1	0.072700296735905
AT3683-A118430B-R51-C26	B1-49	Luminal	0.98	0.027270189881177	0.028254	2	0	0	0	0
AT3683-A118430B-R51-C27	B1-49	Luminal	0.982	0.0256484965819024	0.026502	2	0	0	0	0
AT3683-A118430B-R51-C28	B1-49	Luminal	1	0.0259429479750566	0.026768	2	0	0	0	0
AT3683-A118430B-R51-C30	B1-49	Luminal	0.99	0.0288761399409103	0.029842	2	0	0	0	0
AT3683-A118430B-R51-C31	B1-49	Luminal	1	0.0333414788770711	0.034538	2	0	0	0	0.00568743818001978
AT3683-A118430B-R51-C33	B1-49	Luminal	0.976	0.025536197761936	0.026404	2	0	0	0	0
AT3683-A118430B-R51-C34	B1-49	Luminal	1	0.043032715685018	0.044875	2	0	0	0	0
AT3683-A118430B-R51-C35	B1-49	Luminal	0.996	0.0280027756901062	0.028911	2	0	0	0	0
AT3683-A118430B-R51-C38	B1-49	Luminal	0.974	0.0125307299520373	0.012839	2	0	0	0	0
AT3683-A118430B-R51-C39	B1-49	Luminal	1	0.0323213137433863	0.033431	2	0	0	0	0
AT3683-A118430B-R51-C40	B1-49	Luminal	1	0.04381011776812	0.045598	2	0	0	0	0
AT3683-A118430B-R51-C41	B1-49	Luminal	1	0.0390044150964262	0.040637	2	0	0	0	0
AT3683-A118430B-R51-C42	B1-49	Luminal	1	0.03333852752144	0.034622	2	0	0	0	0
AT3683-A118430B-R51-C44	B1-49	Luminal	0.992	0.0302801031307889	0.031358	2	0	0	0	0
AT3683-A118430B-R51-C45	B1-49	Luminal	0.994	0.040817961172512	0.042456	2	0	0	0	0
AT3683-A118430B-R51-C53	B1-49	Luminal	0.972	0.0188904259089024	0.019374	2	0	0	0	0
AT3683-A118430B-R51-C56	B1-49	Luminal	1	0.0257463482455278	0.026532	2	0	0	0	0.00766567754698319
AT3683-A118430B-R51-C59	B1-49	Luminal	0.962	0.0245205062620501	0.025334	2	0	0	0	0.0101384767556874
AT3683-A118430B-R51-C63	B1-49	Luminal	0.99	0.0306844796930175	0.031722	2	0	0	0	0
AT3683-A118430B-R51-C67	B1-49	Luminal	1	0.0404849651795345	0.042163	2	0	0	0	0
AT3683-A118430B-R51-C70	B1-49	Luminal	1	0.0195955105287835	0.020235	2	0	0	0	0
AT3683-A118430B-R52-C10	B1-49	Luminal	0.982	0.0185545166085213	0.019057	2	0	0	0	0.00766567754698319
AT3683-A118430B-R52-C12	B1-49	Luminal	0.982	0.0234516837285432	0.024222	2	0	0	0	0
AT3683-A118430B-R52-C13	B1-49	Luminal	0.982	0.044579301783141	0.04671	2	0	0	0	0
AT3683-A118430B-R52-C15	B1-49	Luminal	0.992	0.0290060372878431	0.030003	2	0	0	0	0
AT3683-A118430B-R52-C19	B1-49	Luminal	0.98	0.0180263565957384	0.018535	2	0	0	0	0
AT3683-A118430B-R52-C21	B1-49	Luminal	0.974	0.0300767552514006	0.031063	2	0	0	0	0.00890207715133531
AT3683-A118430B-R52-C25	B1-49	Luminal	0.968	0.0286557527387805	0.029624	2	2	1	1	0.0823442136498516
AT3683-A118430B-R52-C27	B1-49	Luminal	1	0.0259137286816423	0.026752	2	0	0	0	0
AT3683-A118430B-R52-C28	B1-49	Luminal	0.99	0.026590435956043	0.027473	2	0	0	0	0
AT3683-A118430B-R52-C31	B1-49	Luminal	1	0.031715094475688	0.032972	2	0	0	0	0
AT3683-A118430B-R52-C33	B1-49	Luminal	1	0.0259522621113436	0.026772	2	0	0	0	0
AT3683-A118430B-R52-C39	B1-49	Luminal	0.968	0.0267440586417741	0.02767	2	0	0	0	0
AT3683-A118430B-R52-C40	B1-49	Luminal	0.992	0.0288468504851681	0.029892	2	0	0	0	0
AT3683-A118430B-R52-C41	B1-49	Luminal	0.998	0.0264617788417013	0.027257	2	0	0	0	0
AT3683-A118430B-R52-C42	B1-49	Luminal	1	0.0347538154695376	0.036105	2	0	0	0	0
AT3683-A118430B-R52-C43	B1-49	Luminal	1	0.0366569190447126	0.038223	2	0	0	0	0
AT3683-A118430B-R52-C45	B1-49	Luminal	0.992	0.0256982217755596	0.026541	2	0	0	0	0
AT3683-A118430B-R52-C50	B1-49	Luminal	0.98	0.0257806485481163	0.026641	2	0	0	0	0.00173095944609298
AT3683-A118430B-R52-C59	B1-49	Luminal	1	0.0298456150616636	0.030844	2	0	0	0	0
AT3683-A118430B-R52-C65	B1-49	Luminal	0.99	0.021418614389439	0.022035	2	0	0	0	0
AT3683-A118430B-R52-C69	B1-49	Luminal	0.98	0.0227932622926686	0.02346	2	0	0	0	0
AT3683-A118430B-R53-C10	B1-49	Luminal	0.978	0.0207789699283855	0.021445	2	2	1	1	0.0729475766567755
AT3683-A118430B-R53-C19	B1-49	Luminal	0.976	0.0170738387671445	0.017589	2	0	0	0	0
AT3683-A118430B-R53-C21	B1-49	Luminal	0.982	0.0288999665089378	0.029939	2	0	0	0	0
AT3683-A118430B-R53-C22	B1-49	Luminal	0.978	0.0224842122483958	0.023165	2	0	0	0	0
AT3683-A118430B-R53-C33	B1-49	Luminal	0.98	0.0260802957932599	0.026959	2	0	0	0	0
AT3683-A118430B-R53-C35	B1-49	Luminal	0.982	0.0435913390635358	0.045521	2	0	0	0	0
AT3683-A118430B-R53-C43	B1-49	Luminal	1	0.036237846790932	0.037712	2	0	0	0	0
AT3683-A118430B-R53-C44	B1-49	Luminal	0.982	0.0324536119683832	0.033718	2	0	0	0	0.00346191889218595
AT3683-A118430B-R53-C49	B1-49	Luminal	1	0.039487610830922	0.04103	2	0	0	0	0
AT3683-A118430B-R53-C50	B1-49	Luminal	0.998	0.0531857026407177	0.055792	2	0	0	0	0
AT3683-A118430B-R53-C51	B1-49	Luminal	0.98	0.0256165699302059	0.026429	2	0	0	0	0
AT3683-A118430B-R53-C56	B1-49	Luminal	0.972	0.0428084311575633	0.044775	2	0	0	0	0.0182987141444115
AT3683-A118430B-R53-C58	B1-49	Luminal	0.956	0.02730213293899	0.028152	2	0	0	0	0.00618199802176063
AT3683-A118430B-R54-C34	B1-49	Luminal	0.972	0.0265363593017947	0.027304	2	0	0	0	0
AT3683-A118430B-R54-C36	B1-49	Luminal	0.978	0.0136948866829589	0.014089	2	0	0	0	0
AT3683-A118430B-R54-C37	B1-49	Luminal	0.98	0.0309712945625593	0.032012	2	0	0	0	0
AT3683-A118430B-R54-C42	B1-49	Luminal	0.994	0.0338410329059422	0.03514	2	0	0	0	0.000741839762611276
AT3683-A118430B-R54-C49	B1-49	Luminal	0.998	0.0493962063417136	0.051721	2	0	0	0	0.0029673590504451
AT3683-A118430B-R55-C27	B1-49	Luminal	0.926	0.0180802328859262	0.018598	2	0	0	0	0.0106330365974283
AT3683-A118430B-R55-C34	B1-49	Luminal	0.948	0.0174993474545718	0.018037	2	0	0	0	0.00791295746785361
AT3683-A118430B-R55-C36	B1-49	Luminal	0.804	0.00666856518479047	0.006792	2	0	0	0	0.00939663699307616
AT3683-A118430B-R55-C41	B1-49	Luminal	0.986	0.0289531132505426	0.030001	2	0	0	0	0
AT3683-A118430B-R55-C50	B1-49	Luminal	0.992	0.0252619126275073	0.026033	2	0	0	0	0.00642927794263106
AT3683-A118430B-R56-C07	B1-49	Luminal	0.98	0.0193086928667113	0.01993	2	0	0	0	0
AT3683-A118430B-R56-C13	B1-49	Luminal	0.98	0.0278297672579136	0.02899	2	0	0	0	0
AT3683-A118430B-R56-C14	B1-49	Luminal	0.982	0.0261065166070916	0.026895	2	1	1	0	0.0173095944609298
AT3683-A118430B-R56-C15	B1-49	Luminal	0.954	0.0216203988008353	0.022354	2	0	0	0	0
AT3683-A118430B-R56-C29	B1-49	Luminal	0.938	0.0218805477970032	0.022719	2	0	0	0	0.0148367952522255
AT3683-A118430B-R56-C40	B1-49	Luminal	0.978	0.022913990365832	0.023733	2	0	0	0	0.0257171117705242
AT3683-A118430B-R56-C41	B1-49	Luminal	0.998	0.0383227039565053	0.039905	2	0	0	0	0
AT3683-A118430B-R56-C42	B1-49	Luminal	1	0.0451529782971099	0.047054	2	0	0	0	0
AT3683-A118430B-R56-C65	B1-49	Luminal	0.966	0.0272977772896031	0.028284	2	0	0	0	0
AT3683-A118430B-R57-C11	B1-49	Luminal	0.998	0.0227587312572507	0.023508	2	0	0	0	0
AT3683-A118430B-R57-C14	B1-49	Luminal	0.982	0.0245827186047308	0.025392	2	0	0	0	0.00865479723046489
AT3683-A118430B-R57-C20	B1-49	Luminal	0.996	0.0371845481276416	0.038601	2	0	0	0	0
AT3683-A118430B-R57-C28	B1-49	Luminal	0.974	0.0222254274033583	0.022967	2	0	0	0	0
AT3683-A118430B-R57-C29	B1-49	Luminal	1	0.0368809679524097	0.038394	2	0	0	0	0
AT3683-A118430B-R57-C30	B1-49	Luminal	0.978	0.0218506418901617	0.02252	2	0	0	0	0.00642927794263106
AT3683-A118430B-R57-C34	B1-49	Luminal	0.982	0.0199947757130692	0.020607	2	0	0	0	0
AT3683-A118430B-R57-C35	B1-49	Luminal	0.982	0.0254697027247267	0.026317	2	0	0	0	0
AT3683-A118430B-R57-C37	B1-49	Luminal	0.98	0.0246406283561035	0.02542	2	0	0	0	0
AT3683-A118430B-R57-C39	B1-49	Luminal	0.848	0.022395690079975	0.023124	2	0	0	0	0.00544015825914936
AT3683-A118430B-R57-C41	B1-49	Luminal	0.992	0.0212005851302173	0.021792	2	0	0	0	0
AT3683-A118430B-R58-C10	B1-49	Luminal	0.974	0.03495709772446	0.036416	2	0	0	0	0
AT3683-A118430B-R58-C20	B1-49	Luminal	0.968	0.023184979616184	0.023943	2	0	0	0	0
AT3683-A118430B-R58-C22	B1-49	Luminal	0.962	0.0200867707421849	0.020762	2	0	0	0	0
AT3683-A118430B-R58-C25	B1-49	Luminal	0.998	0.0407953186374	0.042496	2	0	0	0	0
AT3683-A118430B-R58-C28	B1-49	Luminal	0.946	0.0235410460995665	0.024357	2	0	0	0	0
AT3683-A118430B-R58-C34	B1-49	Luminal	0.982	0.0217094337476621	0.022402	2	0	0	0	0
AT3683-A118430B-R58-C41	B1-49	Luminal	0.982	0.0238728699278829	0.024726	2	0	0	0	0
AT3683-A118430B-R58-C42	B1-49	Luminal	0.982	0.031064819200235	0.032257	2	0	0	0	0
AT3683-A118430B-R58-C60	B1-49	Luminal	0.998	0.0396237313319875	0.041262	2	0	0	0	0.00346191889218595
AT3683-A118430B-R58-C69	B1-49	Luminal	0.98	0.0226786610313369	0.023499	2	0	0	0	0
AT3683-A118430B-R59-C07	B1-49	Luminal	0.992	0.0260110968884316	0.026903	2	0	0	0	0
AT3683-A118430B-R59-C09	B1-49	Luminal	1	0.0472771769808867	0.049321	2	0	0	0	0
AT3683-A118430B-R59-C10	B1-49	Luminal	0.976	0.0201967866684992	0.020767	2	0	0	0	0
AT3683-A118430B-R59-C11	B1-49	Luminal	0.98	0.0256349364030492	0.026501	2	1	0	1	0.0380811078140455
AT3683-A118430B-R59-C12	B1-49	Luminal	0.982	0.016748938319974	0.01727	2	0	0	0	0
AT3683-A118430B-R59-C14	B1-49	Luminal	0.982	0.0274450570914579	0.028513	2	0	0	0	0
AT3683-A118430B-R59-C19	B1-49	Luminal	0.994	0.0269320350372388	0.027863	2	0	0	0	0
AT3683-A118430B-R59-C29	B1-49	Luminal	1	0.0264215192791086	0.027201	2	0	0	0	0.00865479723046489
AT3683-A118430B-R59-C32	B1-49	Luminal	0.958	0.0240150250872751	0.024798	2	0	0	0	0.0126112759643917
AT3683-A118430B-R59-C35	B1-49	Luminal	0.998	0.0272861331357126	0.028257	2	0	0	0	0
AT3683-A118430B-R59-C36	B1-49	Luminal	0.928	0.00867694157329155	0.008901	2	0	0	0	0.00272007912957468
AT3683-A118430B-R59-C41	B1-49	Luminal	1	0.0330519995844031	0.034383	2	1	0	1	0.0380811078140455
AT3683-A118430B-R59-C42	B1-49	Luminal	0.998	0.0295026102904469	0.030522	2	0	0	0	0
AT3683-A118430B-R59-C49	B1-49	Luminal	0.992	0.0242156502494637	0.024934	2	0	0	0	0.00568743818001978
AT3683-A118430B-R59-C53	B1-49	Luminal	0.998	0.0172467962356562	0.01769	2	0	0	0	0.00420375865479723
AT3683-A118430B-R59-C67	B1-49	Luminal	0.98	0.0224111952562944	0.023094	2	0	0	0	0.00593471810089021
AT3683-A118430B-R60-C11	B1-49	Luminal	0.992	0.0228607937077453	0.023557	2	0	0	0	0.00989119683481701
AT3683-A118430B-R60-C13	B1-49	Luminal	0.992	0.0286499334543656	0.02965	2	0	0	0	0
AT3683-A118430B-R60-C14	B1-49	Luminal	0.938	0.0244174531613744	0.025233	2	0	0	0	0.00642927794263106
AT3683-A118430B-R60-C21	B1-49	Luminal	0.908	0.0199433910581854	0.020611	2	0	0	0	0
AT3683-A118430B-R60-C26	B1-49	Luminal	0.942	0.0221892288781888	0.022923	2	0	0	0	0.018051434223541
AT3683-A118430B-R60-C28	B1-49	Luminal	0.978	0.0242270867089013	0.025191	2	0	0	0	0
AT3683-A118430B-R60-C34	B1-49	Luminal	0.976	0.0215671651417199	0.022196	2	0	0	0	0
AT3683-A118430B-R60-C36	B1-49	Luminal	0.922	0.00972167504090759	0.009952	2	0	0	0	0.00741839762611276
AT3683-A118430B-R60-C40	B1-49	Luminal	0.976	0.0224381082686142	0.023219	2	0	0	0	0.0019782393669634
AT3683-A118430B-R60-C59	B1-49	Luminal	0.98	0.0224942908398966	0.023147	2	0	0	0	0.0019782393669634
AT3683-A118430B-R60-C66	B1-49	Luminal	0.938	0.021959018252029	0.02273	2	0	0	0	0.00395647873392681
AT3683-A118430B-R60-C69	B1-49	Luminal	1	0.0235976925799718	0.024371	2	0	0	0	0
AT3683-A118430B-R61-C08	B1-49	Luminal	0.948	0.0177282797999129	0.018297	2	0	0	0	0
AT3683-A118430B-R61-C16	B1-49	Luminal	0.95	0.0251615906216227	0.02599	2	0	0	0	0.00642927794263106
AT3683-A118430B-R61-C20	B1-49	Luminal	0.918	0.0188517168988483	0.019392	2	0	0	0	0.00618199802176063
AT3683-A118430B-R61-C39	B1-49	Luminal	0.998	0.0251833318675283	0.025982	2	0	0	0	0
AT3683-A118430B-R61-C41	B1-49	Luminal	0.982	0.0216845823209554	0.022348	2	0	0	0	0.00173095944609298
AT3683-A118430B-R61-C43	B1-49	Luminal	0.988	0.0299395442671899	0.031017	2	0	0	0	0.00494559841740851
AT3683-A118430B-R61-C57	B1-49	Luminal	0.982	0.0239989352248903	0.024803	2	0	0	0	0.0103857566765579
AT3683-A118430B-R61-C58	B1-49	Luminal	0.96	0.0204168077000724	0.021043	2	0	0	0	0
AT3683-A118430B-R61-C60	B1-49	Luminal	0.946	0.0192584199880174	0.019837	2	0	0	0	0
AT3683-A118430B-R61-C64	B1-49	Luminal	0.982	0.0252778049183619	0.026042	2	0	0	0	0.00247279920870425
AT3683-A118430B-R62-C12	B1-49	Luminal	1	0.024781012702117	0.025611	2	0	0	0	0
AT3683-A118430B-R62-C19	B1-49	Luminal	0.974	0.0160709831335234	0.016543	2	0	0	0	0.00346191889218595
AT3683-A118430B-R62-C21	B1-49	Luminal	0.954	0.0254098500702857	0.026331	2	0	0	0	0.0103857566765579
AT3683-A118430B-R62-C26	B1-49	Luminal	0.98	0.0253059553707423	0.02617	2	0	0	0	0
AT3683-A118430B-R62-C28	B1-49	Luminal	0.958	0.0242435909129932	0.025017	2	0	0	0	0
AT3683-A118430B-R62-C44	B1-49	Luminal	1	0.0313767738252537	0.032587	2	0	0	0	0
AT3683-A118430B-R62-C51	B1-49	Luminal	1	0.0235019845325417	0.024193	2	0	0	0	0
AT3683-A118430B-R62-C53	B1-49	Luminal	0.97	0.015508567149573	0.015946	2	0	0	0	0
AT3683-A118430B-R63-C07	B1-49	Luminal	0.98	0.0271794658024875	0.028095	2	0	0	0	0.0126112759643917
AT3683-A118430B-R63-C09	B1-49	Luminal	0.982	0.0286077344793676	0.029573	2	0	0	0	0
AT3683-A118430B-R63-C12	B1-49	Luminal	0.992	0.0228500173326955	0.023603	2	0	0	0	0
AT3683-A118430B-R63-C13	B1-49	Luminal	0.982	0.0302185348154457	0.031291	2	0	0	0	0
AT3683-A118430B-R63-C14	B1-49	Luminal	0.99	0.0302089484074388	0.031391	2	0	0	0	0
AT3683-A118430B-R63-C15	B1-49	Luminal	0.98	0.026519783888176	0.027467	2	0	0	0	0.000247279920870425
AT3683-A118430B-R63-C18	B1-49	Luminal	0.95	0.0136249543898181	0.014028	2	0	0	0	0
AT3683-A118430B-R63-C21	B1-49	Luminal	0.948	0.0193354512426567	0.019914	2	0	0	0	0.0155786350148368
AT3683-A118430B-R63-C25	B1-49	Luminal	0.848	0.0226553276940021	0.023474	2	0	0	0	0
AT3683-A118430B-R63-C35	B1-49	Luminal	0.97	0.0238561943322339	0.024598	2	0	0	0	0
AT3685-A118430A-R03-C40	B1-49	Basal	1	0.0383830278504617	0.039765	2	0	0	0	0
AT3685-A118430A-R04-C11	B1-49	Basal	0.892	0.0244168066905726	0.025154	2	0	0	0	0.0336300692383778
AT3685-A118430A-R04-C21	B1-49	Basal	0.99	0.0318605594818094	0.032935	2	0	0	0	0
AT3685-A118430A-R04-C25	B1-49	Basal	0.976	0.0309243737676177	0.031903	2	0	0	0	0.000247279920870425
AT3685-A118430A-R04-C36	B1-49	Basal	0.934	0.0142710300485238	0.014604	2	0	0	0	0
AT3685-A118430A-R05-C18	B1-49	Basal	0.996	0.0211126619595803	0.021719	2	0	0	0	0.00593471810089021
AT3685-A118430A-R05-C26	B1-49	Basal	0.99	0.0304826415254097	0.03138	2	0	0	0	0
AT3685-A118430A-R06-C20	B1-49	Basal	0.912	0.0232639666893451	0.023886	2	0	0	0	0.018051434223541
AT3685-A118430A-R07-C10	B1-49	Basal	0.964	0.0220203711934603	0.022604	2	0	0	0	0.000741839762611276
AT3685-A118430A-R07-C20	B1-49	Basal	1	0.0290971778026377	0.029982	2	0	0	0	0.00123639960435213
AT3685-A118430A-R08-C11	B1-49	Basal	0.956	0.024286454510241	0.024992	2	0	0	0	0.0225024727992087
AT3685-A118430A-R08-C59	B1-49	Basal	0.972	0.0294918876716085	0.030412	2	0	0	0	0
AT3685-A118430A-R09-C07	B1-49	Basal	0.98	0.017806271685031	0.01827	2	0	0	0	0.0207715133531157
AT3685-A118430A-R09-C09	B1-49	Basal	0.99	0.0172019761217541	0.017637	2	0	0	0	0
AT3685-A118430A-R09-C25	B1-49	Basal	0.984	0.0189801942440416	0.019449	2	0	0	0	0.0128585558852621
AT3685-A118430A-R09-C28	B1-49	Basal	0.982	0.0169283584021056	0.017326	2	0	0	0	0.00222551928783383
AT3685-A118430A-R09-C31	B1-49	Basal	0.94	0.0225465254712395	0.023171	2	0	0	0	0
AT3685-A118430A-R09-C34	B1-49	Basal	1	0.0288054428434896	0.029643	2	0	0	0	0
AT3685-A118430A-R09-C57	B1-49	Basal	0.984	0.016075605120503	0.016481	2	0	0	0	0
AT3685-A118430A-R09-C63	B1-49	Basal	0.98	0.018972478133311	0.019453	2	0	0	0	0
AT3685-A118430A-R09-C66	B1-49	Basal	0.984	0.0168951834892929	0.017341	2	0	0	0	0
AT3685-A118430A-R10-C09	B1-49	Basal	0.99	0.0169421664180373	0.017354	2	0	0	0	0
AT3685-A118430A-R10-C14	B1-49	Basal	0.988	0.0173726691971282	0.01781	2	0	0	0	0
AT3685-A118430A-R10-C28	B1-49	Basal	0.99	0.0156056648299739	0.015959	2	0	0	0	0
AT3685-A118430A-R10-C41	B1-49	Basal	0.91	0.0140569665316233	0.014374	2	0	0	0	0
AT3685-A118430A-R10-C49	B1-49	Basal	0.986	0.0147835410696685	0.015128	2	0	0	0	0
AT3685-A118430A-R11-C09	B1-49	Basal	1	0.0285351489332225	0.029406	2	0	0	0	0
AT3685-A118430A-R11-C22	B1-49	Basal	1	0.024127180440989	0.024798	2	0	0	0	0.000247279920870425
AT3685-A118430A-R11-C35	B1-49	Basal	0.988	0.028121434498198	0.029029	2	0	0	0	0.00741839762611276
AT3685-A118430A-R11-C49	B1-49	Basal	0.97	0.0240869763799393	0.024788	2	0	0	0	0.013353115727003
AT3685-A118430A-R11-C54	B1-49	Basal	0.886	0.0177400440326133	0.018157	2	0	0	0	0.0136003956478734
AT3685-A118430A-R11-C69	B1-49	Basal	1	0.022634875899037	0.023275	2	0	0	0	0
AT3685-A118430A-R12-C08	B1-49	Basal	0.956	0.0191859698795996	0.019669	2	0	0	0	0.00692383778437191
AT3685-A118430A-R12-C12	B1-49	Basal	0.994	0.0214977752976213	0.022085	2	0	0	0	0
AT3685-A118430A-R12-C15	B1-49	Basal	1	0.0264364429109595	0.027219	2	0	0	0	0.00222551928783383
AT3685-A118430A-R12-C23	B1-49	Basal	0.994	0.0282075955821139	0.029072	2	0	0	0	0
AT3685-A118430A-R12-C38	B1-49	Basal	0.992	0.013005985475233	0.013288	2	0	0	0	0
AT3685-A118430A-R12-C59	B1-49	Basal	1	0.0322421451557452	0.03327	2	0	0	0	0
AT3685-A118430A-R13-C34	B1-49	Basal	0.99	0.0299381993147065	0.03087	2	0	0	0	0
AT3685-A118430A-R13-C63	B1-49	Basal	0.998	0.0275577168459864	0.028439	2	0	0	0	0
AT3685-A118430A-R14-C11	B1-49	Basal	0.974	0.0257996925586627	0.026514	2	0	0	0	0.0108803165182987
AT3685-A118430A-R14-C13	B1-49	Basal	0.996	0.0330311407781232	0.034099	2	0	0	0	0
AT3685-A118430A-R15-C44	B1-49	Basal	0.984	0.0294750403353362	0.030427	2	1	1	0	0.00692383778437191
AT3685-A118430A-R15-C67	B1-49	Basal	0.99	0.0221594566637431	0.022792	2	0	0	0	0
AT3685-A118430A-R18-C30	B1-49	Basal	0.99	0.0297330628195578	0.030678	2	0	0	0	0
AT3685-A118430A-R18-C31	B1-49	Basal	0.99	0.0321738670878365	0.033246	2	0	0	0	0
AT3685-A118430A-R18-C36	B1-49	Basal	0.914	0.010117098052345	0.010315	2	1	1	0	0.0259643916913947
AT3685-A118430A-R18-C42	B1-49	Basal	0.974	0.0327794946881433	0.033904	2	0	0	0	0
AT3685-A118430A-R18-C51	B1-49	Basal	0.97	0.0259422634560273	0.026754	2	0	0	0	0.000494559841740851
AT3685-A118430A-R18-C54	B1-49	Basal	0.808	0.0203962707329282	0.020959	2	0	0	0	0.0029673590504451
AT3685-A118430A-R18-C61	B1-49	Basal	0.998	0.0345487739204245	0.03574	2	0	0	0	0
AT3685-A118430A-R18-C67	B1-49	Basal	1	0.0270323092210393	0.027847	2	0	0	0	0
AT3685-A118430A-R19-C09	B1-49	Basal	0.976	0.023620018861009	0.024312	2	0	0	0	0.00469831849653808
AT3685-A118430A-R19-C11	B1-49	Basal	0.94	0.0181857043179813	0.018646	2	0	0	0	0.0140949554896142
AT3685-A118430A-R19-C12	B1-49	Basal	0.99	0.0192927269228657	0.019828	2	0	0	0	0
AT3685-A118430A-R19-C18	B1-49	Basal	0.92	0.015548542223125	0.015955	2	0	0	0	0.0257171117705242
AT3685-A118430A-R19-C20	B1-49	Basal	0.954	0.0197139871242627	0.020232	2	0	0	0	0.021513353115727
AT3685-A118430A-R19-C30	B1-49	Basal	0.99	0.0232875136552602	0.02396	2	0	0	0	0
AT3685-A118430A-R19-C42	B1-49	Basal	0.99	0.0228720490017691	0.023531	2	0	0	0	0.00395647873392681
AT3685-A118430A-R19-C43	B1-49	Basal	1	0.0266418296866508	0.027491	2	0	0	0	0
AT3685-A118430A-R19-C65	B1-49	Basal	0.9	0.0144402228369076	0.014786	2	0	0	0	0.00816023738872404
AT3685-A118430A-R20-C33	B1-49	Basal	0.96	0.0277898407045784	0.02865	2	0	0	0	0
AT3685-A118430A-R20-C41	B1-49	Basal	0.998	0.0465124138906521	0.048632	2	0	0	0	0
AT3685-A118430A-R20-C43	B1-49	Basal	0.998	0.0364141661170528	0.03768	2	0	0	0	0
AT3685-A118430A-R20-C45	B1-49	Basal	0.998	0.0317790940378639	0.032825	2	1	0	1	0.0358555885262117
AT3685-A118430A-R20-C46	B1-49	Basal	0.996	0.0291056122918294	0.030028	2	0	0	0	0.000741839762611276
AT3685-A118430A-R20-C49	B1-49	Basal	0.988	0.0264686013426843	0.027287	2	0	0	0	0.00519287833827893
AT3685-A118430A-R20-C56	B1-49	Basal	0.966	0.0299473741735368	0.030889	2	1	1	0	0.0212660731948566
AT3685-A118430A-R21-C10	B1-49	Basal	0.946	0.0189154448874369	0.019413	2	0	0	0	0.00914935707220574
AT3685-A118430A-R21-C44	B1-49	Basal	0.998	0.0303422187821024	0.031306	2	0	0	0	0
AT3685-A118430A-R21-C45	B1-49	Basal	0.998	0.0257196048794336	0.026454	2	0	0	0	0
AT3685-A118430A-R21-C67	B1-49	Basal	1	0.0342379108257499	0.035439	2	0	0	0	0.01162215628091
AT3685-A118430A-R22-C44	B1-49	Basal	1	0.0253431623484746	0.026112	2	0	0	0	0
AT3685-A118430A-R22-C45	B1-49	Basal	0.996	0.0242379793230314	0.024953	2	0	0	0	0.00667655786350148
AT3685-A118430A-R22-C55	B1-49	Basal	0.994	0.02559466043434	0.026334	2	0	0	0	0.00370919881305638
AT3685-A118430A-R22-C63	B1-49	Basal	1	0.0243026599135736	0.024977	2	0	0	0	0
AT3685-A118430A-R23-C15	B1-49	Basal	0.984	0.0294170632141661	0.030303	2	0	0	0	0.0150840751730959
AT3685-A118430A-R23-C19	B1-49	Basal	0.988	0.0144979873766963	0.014837	2	0	0	0	0
AT3685-A118430A-R23-C22	B1-49	Basal	0.91	0.0230252102218415	0.023673	2	0	0	0	0.00346191889218595
AT3685-A118430A-R23-C40	B1-49	Basal	0.986	0.0290291667704543	0.029889	2	0	0	0	0
AT3685-A118430A-R23-C44	B1-49	Basal	0.998	0.0335566827935987	0.034674	2	0	0	0	0.00766567754698319
AT3685-A118430A-R23-C45	B1-49	Basal	0.998	0.028798872717447	0.029712	2	0	0	0	0
AT3685-A118430A-R23-C46	B1-49	Basal	0.998	0.0285375473678223	0.029425	2	0	0	0	0
AT3685-A118430A-R23-C48	B1-49	Basal	1	0.0284947399702501	0.029349	2	0	0	0	0
AT3685-A118430A-R23-C51	B1-49	Basal	0.976	0.0226869387897565	0.023298	2	1	1	0	0.0229970326409496
AT3685-A118430A-R23-C55	B1-49	Basal	0.994	0.0295330443346119	0.030425	2	0	0	0	0.00544015825914936
AT3685-A118430A-R23-C56	B1-49	Basal	0.946	0.0291423127743493	0.030047	2	0	0	0	0.0150840751730959
AT3685-A118430A-R23-C65	B1-49	Basal	0.968	0.0144987211140749	0.014858	2	0	0	0	0.00272007912957468
AT3685-A118430A-R24-C18	B1-49	Basal	0.984	0.0144731778379464	0.014816	2	0	0	0	0.0123639960435213
AT3685-A118430A-R24-C28	B1-49	Basal	0.986	0.0265721309188699	0.027337	2	1	1	0	0.0252225519287834
AT3685-A118430A-R24-C36	B1-49	Basal	0.982	0.00823701086229737	0.0084	2	0	0	0	0
AT3685-A118430A-R24-C37	B1-49	Basal	0.996	0.0336368758908528	0.03476	2	0	0	0	0
AT3685-A118430A-R24-C38	B1-49	Basal	0.942	0.00890085155259822	0.009075	2	0	0	0	0.00395647873392681
AT3685-A118430A-R24-C39	B1-49	Basal	0.992	0.0292779979897292	0.030187	2	0	0	0	0
AT3685-A118430A-R24-C42	B1-49	Basal	0.99	0.0329485607654574	0.03405	2	0	0	0	0
AT3685-A118430A-R24-C43	B1-49	Basal	0.994	0.0363960219994475	0.037648	2	0	0	0	0
AT3685-A118430A-R24-C44	B1-49	Basal	1	0.0335664671222021	0.034686	2	0	0	0	0
AT3685-A118430A-R24-C45	B1-49	Basal	0.996	0.0275807656942805	0.028423	2	0	0	0	0
AT3685-A118430A-R24-C54	B1-49	Basal	0.98	0.0155598966519802	0.015943	2	0	0	0	0.0128585558852621
AT3685-A118430A-R24-C58	B1-49	Basal	1	0.0297072231861341	0.030587	2	0	0	0	0
AT3685-A118430A-R24-C60	B1-49	Basal	0.98	0.0191623202881901	0.01967	2	0	0	0	0.00123639960435213
AT3685-A118430A-R24-C66	B1-49	Basal	0.99	0.0289277466019658	0.029823	2	0	0	0	0
AT3685-A118430A-R25-C08	B1-49	Basal	0.938	0.0125431493821972	0.012822	2	1	1	0	0.0259643916913947
AT3685-A118430A-R25-C09	B1-49	Basal	0.982	0.0267163682587873	0.027546	2	0	0	0	0.00222551928783383
AT3685-A118430A-R25-C11	B1-49	Basal	0.982	0.0171342893721705	0.017574	2	0	0	0	0.00123639960435213
AT3685-A118430A-R25-C13	B1-49	Basal	0.966	0.0236735516699501	0.024399	2	0	0	0	0.00247279920870425
AT3685-A118430A-R25-C16	B1-49	Basal	0.982	0.0264483858656094	0.027216	2	0	0	0	0.00964391691394659
AT3685-A118430A-R25-C19	B1-49	Basal	0.982	0.0118400317509596	0.012092	2	0	0	0	0
AT3685-A118430A-R25-C22	B1-49	Basal	0.986	0.020039433162072	0.020591	2	0	0	0	0.0019782393669634
AT3685-A118430A-R25-C23	B1-49	Basal	0.99	0.0347972742248399	0.036118	2	0	0	0	0
AT3685-A118430A-R25-C27	B1-49	Basal	0.988	0.0200982037109593	0.020631	2	0	0	0	0
AT3685-A118430A-R25-C28	B1-49	Basal	0.978	0.0239404516085079	0.024629	2	0	0	0	0
AT3685-A118430A-R25-C29	B1-49	Basal	0.988	0.0211440545398261	0.021737	2	0	0	0	0
AT3685-A118430A-R25-C30	B1-49	Basal	0.988	0.0255813892823895	0.026355	2	0	0	0	0
AT3685-A118430A-R25-C32	B1-49	Basal	0.99	0.0276270850479739	0.028446	2	0	0	0	0.0158259149357072
AT3685-A118430A-R25-C34	B1-49	Basal	0.99	0.0270849686660786	0.027881	2	0	0	0	0
AT3685-A118430A-R25-C37	B1-49	Basal	0.994	0.0447779477393653	0.046436	2	0	0	0	0
AT3685-A118430A-R25-C43	B1-49	Basal	0.99	0.0283216159971096	0.029193	2	0	0	0	0.00593471810089021
AT3685-A118430A-R25-C46	B1-49	Basal	0.988	0.0209180644743922	0.021534	2	0	0	0	0
AT3685-A118430A-R25-C50	B1-49	Basal	0.888	0.0226844303992698	0.023335	2	0	0	0	0.00890207715133531
AT3685-A118430A-R25-C51	B1-49	Basal	0.986	0.0173747339243379	0.01784	2	0	0	0	0
AT3685-A118430A-R25-C59	B1-49	Basal	0.99	0.0239414122389865	0.024628	2	0	0	0	0
AT3685-A118430A-R25-C61	B1-49	Basal	0.986	0.0235752039831015	0.02427	2	0	0	0	0
AT3685-A118430A-R25-C65	B1-49	Basal	0.982	0.0152374431596264	0.015613	2	0	0	0	0.00148367952522255
AT3685-A118430A-R25-C66	B1-49	Basal	0.99	0.0226371835763969	0.023273	2	0	0	0	0
AT3685-A118430A-R25-C68	B1-49	Basal	0.986	0.0190150610812474	0.019504	2	0	0	0	0
AT3685-A118430A-R26-C14	B1-49	Basal	0.998	0.0232452462632659	0.023935	2	0	0	0	0
AT3685-A118430A-R26-C18	B1-49	Basal	0.942	0.013089122946792	0.013397	2	0	0	0	0
AT3685-A118430A-R26-C19	B1-49	Basal	0.99	0.0154713996163335	0.01584	2	0	0	0	0.00766567754698319
AT3685-A118430A-R26-C25	B1-49	Basal	0.986	0.021996628750413	0.022628	2	0	0	0	0.0019782393669634
AT3685-A118430A-R26-C28	B1-49	Basal	1	0.0230549457843249	0.023722	2	0	0	0	0
AT3685-A118430A-R26-C41	B1-49	Basal	0.99	0.0185389590722557	0.019031	2	0	0	0	0
AT3685-A118430A-R26-C49	B1-49	Basal	0.99	0.0194718192317344	0.020006	2	0	0	0	0
AT3685-A118422A-R03-C07	B1-49	Basal	1	0.00784896257474168	0.008074	2	0	0	0	0
AT3685-A118422A-R03-C08	B1-49	Basal	0.998	0.00894106852910139	0.009195	2	0	0	0	0
AT3685-A118422A-R03-C09	B1-49	Basal	0.996	0.00869957258921536	0.008935	2	0	0	0	0
AT3685-A118422A-R03-C10	B1-49	Basal	0.978	0.00653624741208043	0.006704	2	0	0	0	0
AT3685-A118422A-R03-C11	B1-49	Basal	1	0.00806782784777021	0.008278	2	0	0	0	0
AT3685-A118422A-R03-C12	B1-49	Basal	0.986	0.00483144701001552	0.004935	2	0	0	0	0
AT3685-A118422A-R03-C13	B1-49	Basal	1	0.0139613803083346	0.014396	2	0	0	0	0
AT3685-A118422A-R03-C14	B1-49	Basal	0.998	0.00853879369511116	0.008772	2	0	0	0	0
AT3685-A118422A-R03-C16	B1-49	Basal	1	0.00659610809504654	0.006779	2	0	0	0	0
AT3685-A118422A-R03-C17	B1-49	Basal	0.994	0.00990241529181471	0.010184	2	0	0	0	0
AT3685-A118422A-R03-C18	B1-49	Basal	0.99	0.00823130362816731	0.008466	2	0	0	0	0
AT3685-A118422A-R03-C20	B1-49	Basal	1	0.00866060317569573	0.00892	2	0	0	0	0
AT3685-A118422A-R03-C21	B1-49	Basal	1	0.0137118966841306	0.01411	2	0	0	0	0
AT3685-A118422A-R03-C22	B1-49	Basal	1	0.0080600143475398	0.008241	2	0	0	0	0
AT3685-A118422A-R03-C23	B1-49	Basal	1	0.0116843509702787	0.012012	2	0	0	0	0
AT3685-A118422A-R03-C24	B1-49	Basal	0.998	0.0123329221040177	0.012659	2	0	0	0	0
AT3685-A118422A-R03-C25	B1-49	Basal	1	0.0124773947146264	0.012813	2	0	0	0	0
AT3685-A118422A-R03-C26	B1-49	Basal	0.998	0.0136788153210884	0.014062	2	0	0	0	0
AT3685-A118422A-R03-C27	B1-49	Basal	1	0.0117233723946781	0.012036	2	0	0	0	0
AT3685-A118422A-R03-C28	B1-49	Basal	1	0.0115839682268565	0.011897	2	0	0	0	0
AT3685-A118422A-R03-C29	B1-49	Basal	1	0.0132194702401954	0.013597	2	0	0	0	0
AT3685-A118422A-R03-C31	B1-49	Basal	0.998	0.00964228689055899	0.009881	2	0	0	0	0
AT3685-A118422A-R03-C32	B1-49	Basal	1	0.01287769906931	0.013227	2	0	0	0	0
AT3685-A118422A-R03-C33	B1-49	Basal	0.998	0.0104343193898135	0.010691	2	0	0	0	0
AT3685-A118422A-R03-C34	B1-49	Basal	0.998	0.0086988308233116	0.008958	2	0	0	0	0
AT3685-A118422A-R03-C35	B1-49	Basal	1	0.0127516704242648	0.013111	2	1	1	0	0.0165677546983185
AT3685-A118422A-R03-C36	B1-49	Basal	1	0.0207402895417686	0.021443	2	0	0	0	0
AT3685-A118422A-R03-C37	B1-49	Basal	1	0.0132296168996261	0.013583	2	0	0	0	0
AT3685-A118422A-R03-C38	B1-49	Basal	0.988	0.00416253892412653	0.004263	2	0	0	0	0
AT3685-A118422A-R03-C39	B1-49	Basal	1	0.0140790948920641	0.014484	2	0	0	0	0
AT3685-A118422A-R03-C41	B1-49	Basal	1	0.0110040172460077	0.011309	2	0	0	0	0
AT3685-A118422A-R03-C42	B1-49	Basal	0.996	0.0100363223634235	0.010328	2	0	0	0	0
AT3685-A118422A-R03-C43	B1-49	Basal	1	0.0133394869162239	0.013729	2	0	0	0	0
AT3685-A118422A-R03-C44	B1-49	Basal	0.998	0.0104512183878994	0.010734	2	0	0	0	0
AT3685-A118422A-R03-C45	B1-49	Basal	0.98	0.0067993400844207	0.006961	2	0	0	0	0
AT3685-A118422A-R03-C46	B1-49	Basal	1	0.011978854723379	0.012329	2	0	0	0	0
AT3685-A118422A-R03-C47	B1-49	Basal	0.988	0.0109210050892531	0.01125	2	0	0	0	0
AT3685-A118422A-R03-C48	B1-49	Basal	0.994	0.00751313321054505	0.007696	2	0	0	0	0
AT3685-A118422A-R03-C49	B1-49	Basal	0.996	0.00922541375451656	0.009468	2	0	0	0	0
AT3685-A118422A-R03-C50	B1-49	Basal	0.996	0.00874025312577508	0.008963	2	0	0	0	0
AT3685-A118422A-R03-C51	B1-49	Basal	1	0.0207706687825232	0.021561	2	0	0	0	0
AT3685-A118422A-R03-C52	B1-49	Basal	1	0.00753303801860612	0.007727	2	0	0	0	0
AT3685-A118422A-R03-C53	B1-49	Basal	0.952	0.00445350489019889	0.004578	2	0	0	0	0
AT3685-A118422A-R03-C54	B1-49	Basal	1	0.0107466520536433	0.011053	2	0	0	0	0
AT3685-A118422A-R03-C55	B1-49	Basal	1	0.0123012904133512	0.012686	2	0	0	0	0
AT3685-A118422A-R03-C56	B1-49	Basal	0.994	0.00942077255332171	0.009699	2	0	0	0	0
AT3685-A118422A-R03-C58	B1-49	Basal	0.994	0.010260075611958	0.010554	2	0	0	0	0
AT3685-A118422A-R03-C59	B1-49	Basal	0.996	0.00958718607576398	0.00986	2	0	0	0	0.00321463897131553
AT3685-A118422A-R03-C60	B1-49	Basal	1	0.0106614303071613	0.010981	2	0	0	0	0
AT3685-A118422A-R03-C61	B1-49	Basal	0.994	0.00920975184742497	0.00948	2	0	0	0	0
AT3685-A118422A-R03-C62	B1-49	Basal	0.96	0.00424161256573195	0.004343	2	0	0	0	0
AT3685-A118422A-R03-C63	B1-49	Basal	0.994	0.0101371707613	0.010443	2	0	0	0	0
AT3685-A118422A-R03-C64	B1-49	Basal	0.996	0.00953361836019216	0.009813	2	0	0	0	0
AT3685-A118422A-R03-C65	B1-49	Basal	1	0.00689497029006422	0.007071	2	0	0	0	0
AT3685-A118422A-R03-C66	B1-49	Basal	1	0.0068761947115084	0.007068	2	0	0	0	0
AT3685-A118422A-R03-C67	B1-49	Basal	0.998	0.00777870983873055	0.008001	2	0	0	0	0
AT3685-A118422A-R03-C68	B1-49	Basal	1	0.00643198828731183	0.006602	2	0	0	0	0
AT3685-A118422A-R03-C69	B1-49	Basal	1	0.00799815491089609	0.008237	2	0	0	0	0
AT3685-A118422A-R03-C70	B1-49	Basal	0.986	0.00266520747827803	0.002711	2	0	0	0	0
AT3685-A118422A-R04-C07	B1-49	Basal	0.994	0.00967081049482222	0.009918	2	0	0	0	0
AT3685-A118422A-R04-C08	B1-49	Basal	1	0.0131698864183928	0.013545	2	0	0	0	0
AT3685-A118422A-R04-C09	B1-49	Basal	1	0.0148437281296323	0.015277	2	0	0	0	0
AT3685-A118422A-R04-C10	B1-49	Basal	1	0.00801910482348226	0.008199	2	0	0	0	0
AT3685-A118422A-R04-C11	B1-49	Basal	1	0.0131186797873259	0.013493	2	0	0	0	0
AT3685-A118422A-R04-C12	B1-49	Basal	1	0.0103723437140893	0.010638	2	0	0	0	0
AT3685-A118422A-R04-C13	B1-49	Basal	1	0.0167144690692926	0.017234	2	0	0	0	0
AT3685-A118422A-R04-C14	B1-49	Basal	1	0.014727410509266	0.015157	2	0	0	0	0
AT3685-A118422A-R04-C15	B1-49	Basal	1	0.0119331528679838	0.012276	2	0	0	0	0
AT3685-A118422A-R04-C17	B1-49	Basal	1	0.012829854295852	0.013194	2	0	0	0	0
AT3685-A118422A-R04-C18	B1-49	Basal	0.998	0.00780955787553642	0.008001	2	0	0	0	0
AT3685-A118422A-R04-C19	B1-49	Basal	1	0.0133996949201661	0.013798	2	0	0	0	0
AT3685-A118422A-R04-C21	B1-49	Basal	1	0.0219524683718323	0.02273	2	0	0	0	0
AT3685-A118422A-R04-C22	B1-49	Basal	1	0.014643008021408	0.015051	2	0	0	0	0
AT3685-A118422A-R04-C23	B1-49	Basal	1	0.0156483207327686	0.016093	2	0	0	0	0
AT3685-A118422A-R04-C24	B1-49	Basal	1	0.0332477158271072	0.034616	2	0	0	0	0
AT3685-A118422A-R04-C25	B1-49	Basal	1	0.0158994536952762	0.016369	2	0	0	0	0
AT3685-A118422A-R04-C26	B1-49	Basal	1	0.0146787164574815	0.015102	2	0	0	0	0
AT3685-A118422A-R04-C27	B1-49	Basal	1	0.0148038940788686	0.015209	2	0	0	0	0
AT3685-A118422A-R04-C28	B1-49	Basal	1	0.0166175340537911	0.017139	2	0	0	0	0
AT3685-A118422A-R04-C30	B1-49	Basal	1	0.0177598790274129	0.018316	2	0	0	0	0
AT3685-A118422A-R04-C31	B1-49	Basal	1	0.016246543240425	0.016724	2	0	0	0	0
AT3685-A118422A-R04-C32	B1-49	Basal	1	0.0155323204136759	0.015993	2	0	0	0	0
AT3685-A118422A-R04-C33	B1-49	Basal	1	0.0158546580160156	0.01629	2	0	0	0	0
AT3685-A118422A-R04-C34	B1-49	Basal	1	0.0130347890306749	0.013471	2	0	0	0	0
AT3685-A118422A-R04-C35	B1-49	Basal	1	0.0199066319325259	0.020539	2	0	0	0	0
AT3685-A118422A-R04-C37	B1-49	Basal	1	0.0161505538455509	0.016635	2	0	0	0	0
AT3685-A118422A-R04-C38	B1-49	Basal	1	0.0141424703236819	0.01455	2	0	0	0	0
AT3685-A118422A-R04-C39	B1-49	Basal	1	0.017560752406883	0.0181	2	0	0	0	0
AT3685-A118422A-R04-C41	B1-49	Basal	0.99	0.0074432263992448	0.00766	2	0	0	0	0
AT3685-A118422A-R04-C43	B1-49	Basal	1	0.0193567935057727	0.019983	2	0	0	0	0
AT3685-A118422A-R04-C44	B1-49	Basal	1	0.014558296958934	0.014978	2	0	0	0	0
AT3685-A118422A-R04-C45	B1-49	Basal	0.996	0.0119779317920616	0.01229	2	0	0	0	0
AT3685-A118422A-R04-C46	B1-49	Basal	0.984	0.00646977925297683	0.006606	2	0	0	0	0
AT3685-A118422A-R04-C47	B1-49	Basal	1	0.0164023751668172	0.016914	2	0	0	0	0
AT3685-A118422A-R04-C48	B1-49	Basal	1	0.0119317328662443	0.012259	2	0	0	0	0
AT3685-A118422A-R04-C49	B1-49	Basal	1	0.0257098167111008	0.026709	2	0	0	0	0
AT3685-A118422A-R04-C50	B1-49	Basal	0.994	0.00876436243751178	0.008973	2	0	0	0	0
AT3685-A118422A-R04-C51	B1-49	Basal	1	0.0150638078043451	0.015512	2	0	0	0	0
AT3685-A118422A-R04-C52	B1-49	Basal	1	0.0127936990549047	0.013153	2	0	0	0	0
AT3685-A118422A-R04-C53	B1-49	Basal	0.98	0.00360877175608079	0.003681	2	0	0	0	0
AT3685-A118422A-R04-C55	B1-49	Basal	0.986	0.00571988952904481	0.005836	2	0	0	0	0
AT3685-A118422A-R04-C57	B1-49	Basal	0.986	0.00847016272116536	0.008677	2	0	0	0	0
AT3685-A118422A-R04-C58	B1-49	Basal	1	0.0101747522871804	0.010442	2	0	0	0	0
AT3685-A118422A-R04-C59	B1-49	Basal	1	0.0150305868147799	0.015485	2	0	0	0	0
AT3685-A118422A-R04-C60	B1-49	Basal	1	0.0145596345810249	0.015015	2	0	0	0	0
AT3685-A118422A-R04-C61	B1-49	Basal	1	0.0148733111501392	0.015331	2	0	0	0	0
AT3685-A118422A-R04-C63	B1-49	Basal	1	0.0137109210438007	0.014111	2	0	0	0	0
AT3685-A118422A-R04-C64	B1-49	Basal	1	0.0158578938606875	0.016369	2	1	1	0	0.0136003956478734
AT3685-A118422A-R04-C66	B1-49	Basal	0.996	0.0075421231673953	0.007719	2	0	0	0	0
AT3685-A118422A-R04-C67	B1-49	Basal	0.962	0.00594209292317339	0.006079	2	0	0	0	0
AT3685-A118422A-R04-C68	B1-49	Basal	0.968	0.00622455737932295	0.006369	2	0	0	0	0
AT3685-A118422A-R04-C69	B1-49	Basal	1	0.0108024754356952	0.01112	2	0	0	0	0
AT3685-A118422A-R04-C70	B1-49	Basal	0.982	0.00421546505582489	0.004317	2	0	0	0	0
AT3685-A118422A-R05-C07	B1-49	Basal	1	0.0118610144757787	0.012196	2	0	0	0	0
AT3685-A118422A-R05-C09	B1-49	Basal	1	0.0115859037995324	0.011905	2	0	0	0	0
AT3685-A118422A-R05-C10	B1-49	Basal	1	0.0131695855232356	0.013524	2	0	0	0	0
AT3685-A118422A-R05-C11	B1-49	Basal	1	0.0132263939704076	0.013587	2	0	0	0	0
AT3685-A118422A-R05-C12	B1-49	Basal	1	0.00942951247553262	0.009666	2	0	0	0	0
AT3685-A118422A-R05-C13	B1-49	Basal	1	0.0203003008857673	0.020984	2	0	0	0	0
AT3685-A118422A-R05-C14	B1-49	Basal	1	0.0165737262321811	0.017081	2	0	0	0	0
AT3685-A118422A-R05-C15	B1-49	Basal	1	0.0108747115664664	0.01116	2	0	0	0	0
AT3685-A118422A-R05-C16	B1-49	Basal	1	0.0124861639584072	0.01284	2	0	0	0	0
AT3685-A118422A-R05-C17	B1-49	Basal	1	0.0133446387858585	0.013729	2	0	0	0	0
AT3685-A118422A-R05-C18	B1-49	Basal	1	0.0267750843533306	0.02779	2	0	0	0	0
AT3685-A118422A-R05-C19	B1-49	Basal	1	0.0117418097279818	0.012054	2	0	0	0	0
AT3685-A118422A-R05-C20	B1-49	Basal	1	0.0131342313894643	0.013503	2	0	0	0	0
AT3685-A118422A-R05-C21	B1-49	Basal	1	0.0175853856671474	0.018127	2	0	0	0	0
AT3685-A118422A-R05-C22	B1-49	Basal	1	0.0279172586335279	0.028966	2	0	0	0	0
AT3685-A118422A-R05-C23	B1-49	Basal	1	0.0159928243947103	0.016466	2	0	0	0	0
AT3685-A118422A-R05-C24	B1-49	Basal	0.996	0.0140396207286636	0.01445	2	0	0	0	0
AT3685-A118422A-R05-C25	B1-49	Basal	1	0.01378944316064	0.014187	2	0	0	0	0
AT3685-A118422A-R05-C26	B1-49	Basal	1	0.0165005406410531	0.016993	2	0	0	0	0
AT3685-A118422A-R05-C27	B1-49	Basal	1	0.0135305026320293	0.013917	2	0	0	0	0
AT3685-A118422A-R05-C28	B1-49	Basal	0.998	0.0138808978351115	0.014277	2	0	0	0	0
AT3685-A118422A-R05-C30	B1-49	Basal	1	0.0173112028091469	0.017848	2	1	1	0	0.0393175074183976
AT3685-A118422A-R05-C31	B1-49	Basal	1	0.0160941140123997	0.016577	2	0	0	0	0
AT3685-A118422A-R05-C32	B1-49	Basal	1	0.0160783023558622	0.016566	2	0	0	0	0
AT3685-A118422A-R05-C34	B1-49	Basal	1	0.0132795085979121	0.013735	2	0	0	0	0
AT3685-A118422A-R05-C35	B1-49	Basal	0.996	0.0145022550613736	0.014932	2	0	0	0	0
AT3685-A118422A-R05-C36	B1-49	Basal	1	0.0223762111328092	0.023126	2	0	0	0	0
AT3685-A118422A-R05-C37	B1-49	Basal	1	0.0165415182330407	0.017028	2	0	0	0	0
AT3685-A118422A-R05-C38	B1-49	Basal	1	0.015555527039941	0.016044	2	0	0	0	0
AT3685-A118422A-R05-C39	B1-49	Basal	1	0.0119951463460896	0.012388	2	0	0	0	0
AT3685-A118422A-R05-C41	B1-49	Basal	1	0.0282924267233977	0.029381	2	0	0	0	0
AT3685-A118422A-R05-C42	B1-49	Basal	1	0.0150383915883526	0.015494	2	0	0	0	0
AT3685-A118422A-R05-C43	B1-49	Basal	0.996	0.0138785988844093	0.014285	2	0	0	0	0
AT3685-A118422A-R05-C44	B1-49	Basal	0.998	0.0130133793977616	0.013382	2	0	0	0	0
AT3685-A118422A-R05-C45	B1-49	Basal	1	0.0141169102923706	0.014492	2	0	0	0	0
AT3685-A118422A-R05-C46	B1-49	Basal	1	0.0154194836825295	0.015885	2	0	0	0	0
AT3685-A118422A-R05-C47	B1-49	Basal	1	0.0160127724869935	0.016502	2	0	0	0	0
AT3685-A118422A-R05-C48	B1-49	Basal	1	0.0126609069010825	0.013009	2	1	1	0	0.0136003956478734
AT3685-A118422A-R05-C49	B1-49	Basal	1	0.0114501620354106	0.011769	2	0	0	0	0
AT3685-A118422A-R05-C50	B1-49	Basal	1	0.0229612933883805	0.023774	2	0	0	0	0
AT3685-A118422A-R05-C52	B1-49	Basal	1	0.0130169325437071	0.013373	2	0	0	0	0
AT3685-A118422A-R05-C53	B1-49	Basal	0.776	0.00286346946156389	0.002918	2	0	0	0	0
AT3685-A118422A-R05-C54	B1-49	Basal	1	0.0177475761853998	0.018333	2	0	0	0	0
AT3685-A118422A-R05-C55	B1-49	Basal	1	0.0170291516475056	0.017546	2	0	0	0	0
AT3685-A118422A-R05-C56	B1-49	Basal	1	0.0109087371538707	0.011201	2	0	0	0	0
AT3685-A118422A-R05-C57	B1-49	Basal	1	0.0306140499803884	0.031913	2	0	0	0	0
AT3685-A118422A-R05-C58	B1-49	Basal	1	0.0132054622092694	0.013584	2	0	0	0	0
AT3685-A118422A-R05-C59	B1-49	Basal	1	0.0119996136966949	0.012324	2	0	0	0	0
AT3685-A118422A-R05-C60	B1-49	Basal	1	0.0232555667577178	0.024131	2	0	0	0	0
AT3685-A118422A-R05-C61	B1-49	Basal	0.998	0.0140662150434445	0.014476	2	0	0	0	0
AT3685-A118422A-R05-C62	B1-49	Basal	0.988	0.00571333371472085	0.005833	2	0	0	0	0
AT3685-A118422A-R05-C63	B1-49	Basal	1	0.0132304766499419	0.013609	2	0	0	0	0
AT3685-A118422A-R05-C64	B1-49	Basal	1	0.0164084185518015	0.016936	2	0	0	0	0
AT3685-A118422A-R05-C65	B1-49	Basal	0.998	0.00752596314268269	0.007703	2	0	0	0	0
AT3685-A118422A-R05-C66	B1-49	Basal	1	0.0107723970900977	0.011068	2	0	0	0	0
AT3685-A118422A-R05-C68	B1-49	Basal	0.996	0.00920461533670791	0.00944	2	0	0	0	0
AT3685-A118422A-R05-C69	B1-49	Basal	1	0.0121181416049213	0.012481	2	0	0	0	0
AT3685-A118422A-R05-C70	B1-49	Basal	1	0.00782765870891956	0.008075	2	0	0	0	0
AT3685-A118422A-R06-C07	B1-49	Basal	1	0.00709213411074622	0.007249	2	0	0	0	0
AT3685-A118422A-R06-C09	B1-49	Basal	1	0.0115759704196156	0.011898	2	0	0	0	0
AT3685-A118422A-R06-C10	B1-49	Basal	0.992	0.00513306019660379	0.005229	2	0	0	0	0
AT3685-A118422A-R06-C12	B1-49	Basal	0.998	0.00541232196938067	0.005526	2	1	1	0	0.0138476755687438
AT3685-A118422A-R06-C13	B1-49	Basal	1	0.0132851756894168	0.013668	2	0	0	0	0
AT3685-A118422A-R06-C14	B1-49	Basal	1	0.00806566991985633	0.008259	2	0	0	0	0
AT3685-A118422A-R06-C15	B1-49	Basal	0.996	0.00891225764326696	0.00913	2	0	0	0	0
AT3685-A118422A-R06-C16	B1-49	Basal	0.994	0.0101509543425902	0.010401	2	0	0	0	0
AT3685-A118422A-R06-C17	B1-49	Basal	0.996	0.00968212303572051	0.009924	2	0	0	0	0
AT3685-A118422A-R06-C18	B1-49	Basal	0.998	0.00796817081320166	0.008158	2	0	0	0	0
AT3685-A118422A-R06-C19	B1-49	Basal	0.998	0.0090625282452457	0.009277	2	0	0	0	0
AT3685-A118422A-R06-C20	B1-49	Basal	0.998	0.00972309713704496	0.009954	2	0	0	0	0
AT3685-A118422A-R06-C21	B1-49	Basal	0.998	0.0107649047308703	0.01105	2	0	0	0	0
AT3685-A118422A-R06-C23	B1-49	Basal	0.998	0.00960100945061319	0.009842	2	0	0	0	0
AT3685-A118422A-R06-C24	B1-49	Basal	0.99	0.00902184282175767	0.00924	2	0	0	0	0
AT3685-A118422A-R06-C25	B1-49	Basal	0.996	0.00827789979144276	0.00847	2	0	0	0	0
AT3685-A118422A-R06-C26	B1-49	Basal	0.998	0.0100386757684696	0.010289	2	0	0	0	0
AT3685-A118422A-R06-C27	B1-49	Basal	0.964	0.0053624023457901	0.005464	2	0	0	0	0
AT3685-A118422A-R06-C28	B1-49	Basal	0.996	0.0103222268680349	0.01059	2	0	0	0	0
AT3685-A118422A-R06-C29	B1-49	Basal	0.998	0.0108113466068378	0.011076	2	0	0	0	0
AT3685-A118422A-R06-C30	B1-49	Basal	1	0.0123678845853918	0.0127	2	0	0	0	0
AT3685-A118422A-R06-C31	B1-49	Basal	0.998	0.00973636270393454	0.009975	2	0	0	0	0
AT3685-A118422A-R06-C32	B1-49	Basal	1	0.0103929497963624	0.010651	2	0	0	0	0
AT3685-A118422A-R06-C33	B1-49	Basal	0.998	0.00882866045138072	0.009029	2	0	0	0	0
AT3685-A118422A-R06-C34	B1-49	Basal	0.998	0.00799563220869071	0.008221	2	0	0	0	0
AT3685-A118422A-R06-C36	B1-49	Basal	1	0.0146245937264806	0.015041	2	0	0	0	0
AT3685-A118422A-R06-C37	B1-49	Basal	0.994	0.00940723017685016	0.009646	2	0	0	0	0
AT3685-A118422A-R06-C39	B1-49	Basal	0.996	0.0106119850646828	0.010881	2	0	0	0	0
AT3685-A118422A-R06-C40	B1-49	Basal	1	0.0109725436823785	0.011259	2	0	0	0	0
AT3685-A118422A-R06-C41	B1-49	Basal	0.988	0.00483101486592665	0.004931	2	0	0	0	0
AT3685-A118422A-R06-C42	B1-49	Basal	0.996	0.00909676641403145	0.009313	2	0	0	0	0
AT3685-A118422A-R06-C43	B1-49	Basal	1	0.0196872266539194	0.020336	2	0	0	0	0
AT3685-A118422A-R06-C46	B1-49	Basal	0.984	0.00638448210817234	0.006526	2	0	0	0	0
AT3685-A118422A-R06-C47	B1-49	Basal	0.988	0.0122749948993297	0.012635	2	0	0	0	0
AT3685-A118422A-R06-C48	B1-49	Basal	0.996	0.00908848202335201	0.009311	2	0	0	0	0
AT3685-A118422A-R06-C49	B1-49	Basal	0.98	0.00619451987448345	0.006324	2	0	0	0	0
AT3685-A118422A-R06-C50	B1-49	Basal	1	0.00779349698565518	0.007978	2	0	0	0	0
AT3685-A118422A-R06-C51	B1-49	Basal	1	0.0117287689597944	0.012044	2	0	0	0	0
AT3685-A118422A-R06-C52	B1-49	Basal	1	0.00864821236897311	0.008853	2	1	1	0	0.0289317507418398
AT3685-A118422A-R06-C54	B1-49	Basal	1	0.0115493663309782	0.011858	2	0	0	0	0
AT3685-A118422A-R06-C55	B1-49	Basal	1	0.00881444018813972	0.009009	2	0	0	0	0
AT3685-A118422A-R06-C56	B1-49	Basal	1	0.0106413195499787	0.01092	2	0	0	0	0
AT3685-A118422A-R06-C58	B1-49	Basal	0.992	0.00864836770348002	0.008863	2	0	0	0	0
AT3685-A118422A-R06-C59	B1-49	Basal	1	0.0113165642365504	0.01162	2	0	0	0	0
AT3685-A118422A-R06-C60	B1-49	Basal	1	0.0124058347252931	0.012738	2	0	0	0	0
AT3685-A118422A-R06-C61	B1-49	Basal	1	0.0120901349678597	0.012416	2	0	0	0	0
AT3685-A118422A-R06-C62	B1-49	Basal	0.996	0.00474674956112757	0.004833	2	0	0	0	0
AT3685-A118422A-R06-C63	B1-49	Basal	0.994	0.0112638800078033	0.011573	2	0	0	0	0
AT3685-A118422A-R06-C64	B1-49	Basal	1	0.0156888860774468	0.016158	2	0	0	0	0
AT3685-A118422A-R06-C65	B1-49	Basal	0.91	0.00216205841550447	0.002196	2	0	0	0	0
AT3685-A118422A-R06-C67	B1-49	Basal	0.986	0.00484435373674084	0.004931	2	0	0	0	0
AT3685-A118422A-R06-C68	B1-49	Basal	0.986	0.00502284355716254	0.005114	2	0	0	0	0
AT3685-A118422A-R06-C69	B1-49	Basal	0.994	0.00995366311270588	0.010213	2	0	0	0	0
AT3685-A118422A-R06-C70	B1-49	Basal	0.984	0.00561947118085927	0.00577	2	0	0	0	0
AT3685-A118422A-R07-C07	B1-49	Basal	1	0.0121305083260687	0.012455	2	0	0	0	0
AT3685-A118422A-R07-C08	B1-49	Basal	1	0.0126490595906009	0.012991	2	0	0	0	0.00642927794263106
AT3685-A118422A-R07-C09	B1-49	Basal	1	0.0126459364943464	0.012995	2	0	0	0	0
AT3685-A118422A-R07-C10	B1-49	Basal	1	0.0113767111538888	0.011674	2	0	0	0	0
AT3685-A118422A-R07-C11	B1-49	Basal	0.998	0.0105841568005044	0.010851	2	0	0	0	0
AT3685-A118422A-R07-C12	B1-49	Basal	1	0.0102735377031788	0.010521	2	0	0	0	0
AT3685-A118422A-R07-C13	B1-49	Basal	1	0.0206695400844016	0.021384	2	0	0	0	0
AT3685-A118422A-R07-C14	B1-49	Basal	1	0.0148130584657096	0.01523	2	0	0	0	0
AT3685-A118422A-R07-C15	B1-49	Basal	1	0.0126496495126609	0.012979	2	0	0	0	0
AT3685-A118422A-R07-C16	B1-49	Basal	1	0.0131384292608801	0.013495	2	0	0	0	0
AT3685-A118422A-R07-C17	B1-49	Basal	1	0.0155456079717429	0.016003	2	0	0	0	0
AT3685-A118422A-R07-C19	B1-49	Basal	1	0.0136798415760329	0.014049	2	0	0	0	0
AT3685-A118422A-R07-C20	B1-49	Basal	1	0.0139174876636118	0.014281	2	0	0	0	0
AT3685-A118422A-R07-C21	B1-49	Basal	1	0.0230823286398947	0.023883	2	0	0	0	0
AT3685-A118422A-R07-C22	B1-49	Basal	1	0.0129764052472565	0.013305	2	0	0	0	0
AT3685-A118422A-R07-C23	B1-49	Basal	1	0.00836256896595979	0.008546	2	0	0	0	0
AT3685-A118422A-R07-C24	B1-49	Basal	1	0.0154584688040329	0.015904	2	0	0	0	0
AT3685-A118422A-R07-C25	B1-49	Basal	1	0.00985176786497268	0.010102	2	0	0	0	0
AT3685-A118422A-R07-C26	B1-49	Basal	1	0.0158288260620507	0.016274	2	0	0	0	0
AT3685-A118422A-R07-C27	B1-49	Basal	1	0.0124032533799481	0.012723	2	0	0	0	0
AT3685-A118422A-R07-C28	B1-49	Basal	1	0.0167571839642933	0.017238	2	0	0	0	0
AT3685-A118422A-R07-C29	B1-49	Basal	1	0.016803269792627	0.017282	2	0	0	0	0
AT3685-A118422A-R07-C30	B1-49	Basal	1	0.0157404379350919	0.016198	2	0	0	0	0
AT3685-A118422A-R07-C31	B1-49	Basal	1	0.0165589219810074	0.017048	2	1	1	0	0.0242334322453017
AT3685-A118422A-R07-C32	B1-49	Basal	1	0.0224257652839757	0.02317	2	0	0	0	0
AT3685-A118422A-R07-C33	B1-49	Basal	0.994	0.0128625764696637	0.013196	2	0	0	0	0
AT3685-A118422A-R07-C34	B1-49	Basal	1	0.0120852543227461	0.012456	2	0	0	0	0
AT3685-A118422A-R07-C35	B1-49	Basal	1	0.0252763486137264	0.026186	2	0	0	0	0
AT3685-A118422A-R07-C36	B1-49	Basal	1	0.0205437641633633	0.021182	2	0	0	0	0
AT3685-A118422A-R07-C37	B1-49	Basal	1	0.014381234121578	0.014782	2	0	0	0	0
AT3685-A118422A-R07-C38	B1-49	Basal	0.998	0.0104603276222638	0.010727	2	0	0	0	0
AT3685-A118422A-R07-C39	B1-49	Basal	1	0.0149988455172927	0.015417	2	0	0	0	0
AT3685-A118422A-R07-C40	B1-49	Basal	1	0.0167745967879841	0.017276	2	0	0	0	0
AT3685-A118422A-R07-C41	B1-49	Basal	0.998	0.00807292037613251	0.008271	2	0	0	0	0
AT3685-A118422A-R07-C42	B1-49	Basal	1	0.0149769517294107	0.015411	2	0	0	0	0
AT3685-A118422A-R07-C44	B1-49	Basal	1	0.0140277500307394	0.014416	2	0	0	0	0
AT3685-A118422A-R07-C45	B1-49	Basal	1	0.00862186379687284	0.008806	2	0	0	0	0
AT3685-A118422A-R07-C46	B1-49	Basal	1	0.015434299103825	0.015889	2	0	0	0	0
AT3685-A118422A-R07-C47	B1-49	Basal	1	0.0152611604698996	0.015685	2	0	0	0	0
AT3685-A118422A-R07-C48	B1-49	Basal	1	0.0144813732167174	0.014889	2	0	0	0	0
AT3685-A118422A-R07-C49	B1-49	Basal	1	0.00700005809824718	0.007159	2	0	0	0	0
AT3685-A118422A-R07-C50	B1-49	Basal	1	0.0100418491302725	0.010295	2	0	0	0	0
AT3685-A118422A-R07-C51	B1-49	Basal	1	0.0146128472961619	0.015024	2	0	0	0	0
AT3685-A118422A-R07-C52	B1-49	Basal	0.992	0.0107463424318284	0.011013	2	0	0	0	0
AT3685-A118422A-R07-C54	B1-49	Basal	1	0.0154330424651175	0.015901	2	0	0	0	0
AT3685-A118422A-R07-C55	B1-49	Basal	1	0.0142645555666495	0.014679	2	0	0	0	0
AT3685-A118422A-R07-C56	B1-49	Basal	1	0.0137931879439885	0.01417	2	0	0	0	0
AT3685-A118422A-R07-C58	B1-49	Basal	0.998	0.0109879368084132	0.011259	2	0	0	0	0
AT3685-A118422A-R07-C60	B1-49	Basal	1	0.0132523931271339	0.013612	2	0	0	0	0
AT3685-A118422A-R07-C61	B1-49	Basal	1	0.0132931385900269	0.013657	2	0	0	0	0
AT3685-A118422A-R07-C62	B1-49	Basal	0.976	0.00448044687502216	0.004563	2	0	0	0	0
AT3685-A118422A-R07-C63	B1-49	Basal	1	0.0149621851773982	0.01541	2	0	0	0	0
AT3685-A118422A-R07-C64	B1-49	Basal	1	0.0178354396656981	0.018402	2	0	0	0	0
AT3685-A118422A-R07-C66	B1-49	Basal	0.996	0.00715399948151715	0.007318	2	0	0	0	0
AT3685-A118422A-R07-C67	B1-49	Basal	1	0.0124207545174147	0.012758	2	0	0	0	0
AT3685-A118422A-R07-C68	B1-49	Basal	0.994	0.0101441349832039	0.010391	2	0	0	0	0
AT3685-A118422A-R07-C69	B1-49	Basal	0.998	0.0106076573406006	0.01088	2	0	0	0	0
AT3685-A118422A-R07-C70	B1-49	Basal	0.998	0.00732182811877063	0.007518	2	0	0	0	0
AT3685-A118422A-R08-C07	B1-49	Basal	1	0.014096573689287	0.014502	2	0	0	0	0
AT3685-A118422A-R08-C08	B1-49	Basal	1	0.0209359551698581	0.021626	2	0	0	0	0
AT3685-A118422A-R08-C09	B1-49	Basal	1	0.013972432096701	0.014381	2	0	0	0	0
AT3685-A118422A-R08-C10	B1-49	Basal	1	0.0063900615840338	0.006549	2	0	0	0	0
AT3685-A118422A-R08-C11	B1-49	Basal	0.998	0.00992253791725175	0.010168	2	0	0	0	0
AT3685-A118422A-R08-C13	B1-49	Basal	0.982	0.0188586102602918	0.019459	2	0	0	0	0
AT3685-A118422A-R08-C14	B1-49	Basal	1	0.014522127406268	0.014935	2	0	0	0	0
AT3685-A118422A-R08-C15	B1-49	Basal	1	0.0130632452651408	0.013411	2	0	0	0	0
AT3685-A118422A-R08-C17	B1-49	Basal	1	0.0144570132753718	0.014887	2	0	0	0	0
AT3685-A118422A-R08-C19	B1-49	Basal	1	0.0135140560238781	0.013893	2	0	0	0	0
AT3685-A118422A-R08-C20	B1-49	Basal	1	0.0153688928044293	0.015801	2	0	0	0	0
AT3685-A118422A-R08-C21	B1-49	Basal	1	0.0169920706827103	0.017495	2	0	0	0	0
AT3685-A118422A-R08-C22	B1-49	Basal	1	0.019827437513978	0.020464	2	0	0	0	0
AT3685-A118422A-R08-C23	B1-49	Basal	1	0.0154387985685306	0.015886	2	0	0	0	0
AT3685-A118422A-R08-C24	B1-49	Basal	1	0.0170764236031526	0.017593	2	0	0	0	0
AT3685-A118422A-R08-C25	B1-49	Basal	0.994	0.00989253531904301	0.010144	2	0	0	0	0
AT3685-A118422A-R08-C26	B1-49	Basal	1	0.0165646435268561	0.017055	2	0	0	0	0
AT3685-A118422A-R08-C28	B1-49	Basal	1	0.0148140498140234	0.015246	2	0	0	0	0
AT3685-A118422A-R08-C29	B1-49	Basal	1	0.0246488897084066	0.025525	2	0	0	0	0
AT3685-A118422A-R08-C30	B1-49	Basal	1	0.0154831114890877	0.015942	2	0	0	0	0
AT3685-A118422A-R08-C31	B1-49	Basal	1	0.0188995023310339	0.019496	2	0	0	0	0
AT3685-A118422A-R08-C32	B1-49	Basal	1	0.0183058410728196	0.01886	2	0	0	0	0
AT3685-A118422A-R08-C33	B1-49	Basal	1	0.0136748310782529	0.014035	2	0	0	0	0
AT3685-A118422A-R08-C34	B1-49	Basal	1	0.0126385209297067	0.013034	2	0	0	0	0
AT3685-A118422A-R08-C35	B1-49	Basal	1	0.0281225159056191	0.029223	2	0	0	0	0
AT3685-A118422A-R08-C36	B1-49	Basal	1	0.0206409822716403	0.021282	2	0	0	0	0
AT3685-A118422A-R08-C37	B1-49	Basal	1	0.0161053567400365	0.016582	2	0	0	0	0
AT3685-A118422A-R08-C40	B1-49	Basal	1	0.0194661933300541	0.020088	2	0	0	0	0
AT3685-A118422A-R08-C41	B1-49	Basal	1	0.0115426087563284	0.011854	2	0	0	0	0
AT3685-A118422A-R08-C42	B1-49	Basal	1	0.0136412310026775	0.01404	2	0	0	0	0
AT3685-A118422A-R08-C43	B1-49	Basal	1	0.0156467904260759	0.016124	2	0	0	0	0
AT3685-A118422A-R08-C44	B1-49	Basal	1	0.013906558048453	0.014289	2	0	0	0	0
AT3685-A118422A-R08-C45	B1-49	Basal	0.998	0.0130441464511841	0.013393	2	0	0	0	0
AT3685-A118422A-R08-C46	B1-49	Basal	1	0.0156115926740104	0.016056	2	0	0	0	0.0108803165182987
AT3685-A118422A-R08-C47	B1-49	Basal	1	0.0163032012400184	0.016795	2	0	0	0	0
AT3685-A118422A-R08-C48	B1-49	Basal	1	0.0154098079135477	0.015858	2	0	0	0	0
AT3685-A118422A-R08-C49	B1-49	Basal	1	0.0115589771736267	0.011875	2	0	0	0	0
AT3685-A118422A-R08-C51	B1-49	Basal	1	0.0146671899389367	0.015104	2	0	0	0	0
AT3685-A118422A-R08-C52	B1-49	Basal	0.994	0.0111597081496116	0.011437	2	0	0	0	0
AT3685-A118422A-R08-C54	B1-49	Basal	1	0.015733927499388	0.016197	2	0	0	0	0
AT3685-A118422A-R08-C55	B1-49	Basal	1	0.0149266544160752	0.01535	2	0	0	0	0
AT3685-A118422A-R08-C56	B1-49	Basal	0.998	0.0166842406251828	0.017178	2	0	0	0	0
AT3685-A118422A-R08-C57	B1-49	Basal	0.994	0.00998778050454919	0.010249	2	0	0	0	0
AT3685-A118422A-R08-C58	B1-49	Basal	1	0.0130206905915753	0.013375	2	0	0	0	0
AT3685-A118422A-R08-C59	B1-49	Basal	1	0.0129335926136896	0.013282	2	0	0	0	0
AT3685-A118422A-R08-C60	B1-49	Basal	1	0.0132078819369141	0.013581	2	0	0	0	0
AT3685-A118422A-R08-C61	B1-49	Basal	1	0.0127540657172679	0.013103	2	0	0	0	0
AT3685-A118422A-R08-C62	B1-49	Basal	0.99	0.00489785512971421	0.004987	2	0	0	0	0
AT3685-A118422A-R08-C63	B1-49	Basal	1	0.0167520153394759	0.017257	2	0	0	0	0
AT3685-A118422A-R08-C64	B1-49	Basal	1	0.0177624596746253	0.018319	2	0	0	0	0
AT3685-A118422A-R08-C65	B1-49	Basal	1	0.00712759470974136	0.007296	2	0	0	0	0
AT3685-A118422A-R08-C66	B1-49	Basal	0.998	0.0100003353724364	0.010263	2	0	0	0	0
AT3685-A118422A-R08-C67	B1-49	Basal	1	0.0133554790400425	0.013734	2	0	0	0	0
AT3685-A118422A-R08-C69	B1-49	Basal	1	0.0104769847173985	0.010746	2	0	0	0	0
AT3685-A118422A-R08-C70	B1-49	Basal	0.998	0.00858181297593212	0.008827	2	0	0	0	0
AT3685-A118422A-R09-C07	B1-49	Basal	1	0.00808534888201634	0.008262	2	0	0	0	0
AT3685-A118422A-R09-C09	B1-49	Basal	0.99	0.00464652564287539	0.004737	2	0	0	0	0
AT3685-A118422A-R09-C12	B1-49	Basal	0.99	0.00450228481229498	0.004594	2	0	0	0	0
AT3685-A118422A-R09-C13	B1-49	Basal	0.998	0.00747670674507665	0.007643	2	0	0	0	0
AT3685-A118422A-R09-C14	B1-49	Basal	0.994	0.0104703555991499	0.010734	2	0	0	0	0
AT3685-A118422A-R09-C17	B1-49	Basal	0.988	0.00981760788703984	0.010067	2	0	0	0	0
AT3685-A118422A-R09-C19	B1-49	Basal	1	0.00851130402525118	0.008712	2	0	0	0	0
AT3685-A118422A-R09-C20	B1-49	Basal	0.998	0.00794803527231123	0.008125	2	1	1	0	0.013353115727003
AT3685-A118422A-R09-C21	B1-49	Basal	0.998	0.00912017829128547	0.009331	2	0	0	0	0
AT3685-A118422A-R09-C23	B1-49	Basal	0.986	0.0102263090317539	0.010478	2	0	0	0	0
AT3685-A118422A-R09-C25	B1-49	Basal	1	0.011138890533156	0.01144	2	0	0	0	0
AT3685-A118422A-R09-C26	B1-49	Basal	0.972	0.00487683714919804	0.004979	2	0	0	0	0
AT3685-A118422A-R09-C28	B1-49	Basal	0.994	0.010604756599584	0.010873	2	0	0	0	0
AT3685-A118422A-R09-C29	B1-49	Basal	1	0.00857078108434519	0.008769	2	0	0	0	0
AT3685-A118422A-R09-C30	B1-49	Basal	0.996	0.0101041613059172	0.010352	2	0	0	0	0
AT3685-A118422A-R09-C31	B1-49	Basal	0.978	0.00393807253312546	0.004011	2	0	0	0	0
AT3685-A118422A-R09-C32	B1-49	Basal	1	0.0178261963898716	0.018364	2	0	0	0	0
AT3685-A118422A-R09-C37	B1-49	Basal	0.996	0.0101049763757456	0.010355	2	0	0	0	0
AT3685-A118422A-R09-C38	B1-49	Basal	0.992	0.00584139113314604	0.005967	2	0	0	0	0
AT3685-A118422A-R09-C39	B1-49	Basal	0.954	0.00362216961910097	0.003689	2	0	0	0	0
AT3685-A118422A-R09-C41	B1-49	Basal	1	0.011976844101447	0.012308	2	0	0	0	0
AT3685-A118422A-R09-C43	B1-49	Basal	1	0.0117896593883681	0.012115	2	0	0	0	0
AT3685-A118422A-R09-C45	B1-49	Basal	0.944	0.0065877050218225	0.006719	2	0	0	0	0
AT3685-A118422A-R09-C46	B1-49	Basal	1	0.0121175066533077	0.012449	2	0	0	0	0
AT3685-A118422A-R09-C48	B1-49	Basal	0.998	0.00751814964245227	0.007687	2	0	0	0	0
AT3685-A118422A-R09-C52	B1-49	Basal	1	0.00867785822141543	0.008871	2	0	0	0	0
AT3685-A118422A-R09-C54	B1-49	Basal	0.99	0.0116668260963031	0.01198	2	0	0	0	0
AT3685-A118422A-R09-C59	B1-49	Basal	0.996	0.00999050636334562	0.010234	2	0	0	0	0
AT3685-A118422A-R09-C61	B1-49	Basal	0.998	0.00870547146074832	0.008908	2	0	0	0	0
AT3685-A118422A-R09-C63	B1-49	Basal	0.998	0.0096945127952442	0.009928	2	0	0	0	0
AT3685-A118422A-R09-C65	B1-49	Basal	0.988	0.0061372949912064	0.006268	2	0	0	0	0
AT3685-A118422A-R09-C68	B1-49	Basal	0.966	0.0066414361004263	0.006783	2	0	0	0	0
AT3685-A118422A-R10-C07	B1-49	Basal	1	0.00746898539835145	0.007639	2	0	0	0	0
AT3685-A118422A-R10-C08	B1-49	Basal	1	0.00712346316092402	0.00729	2	0	0	0	0
AT3685-A118422A-R10-C10	B1-49	Basal	0.946	0.00272641416092644	0.002774	2	0	0	0	0
AT3685-A118422A-R10-C11	B1-49	Basal	0.988	0.00509208749154456	0.005196	2	0	0	0	0
AT3685-A118422A-R10-C13	B1-49	Basal	0.994	0.0100669298935434	0.010327	2	0	0	0	0
AT3685-A118422A-R10-C14	B1-49	Basal	1	0.00796331006486765	0.008152	2	0	0	0	0
AT3685-A118422A-R10-C15	B1-49	Basal	1	0.00736304202864844	0.007524	2	0	0	0	0
AT3685-A118422A-R10-C16	B1-49	Basal	1	0.00745423629965436	0.007616	2	0	0	0	0
AT3685-A118422A-R10-C17	B1-49	Basal	0.996	0.0085659349967961	0.008768	2	0	0	0	0
AT3685-A118422A-R10-C18	B1-49	Basal	0.99	0.00494205146212457	0.005041	2	0	0	0	0
AT3685-A118422A-R10-C20	B1-49	Basal	1	0.00745861324208597	0.007625	2	0	0	0	0
AT3685-A118422A-R10-C21	B1-49	Basal	0.994	0.0096800876300806	0.009926	2	0	0	0	0
AT3685-A118422A-R10-C22	B1-49	Basal	0.998	0.00757822918999328	0.007745	2	0	0	0	0
AT3685-A118422A-R10-C23	B1-49	Basal	1	0.00764590930731703	0.007822	2	0	0	0	0
AT3685-A118422A-R10-C24	B1-49	Basal	0.998	0.00847101374482341	0.008679	2	0	0	0	0
AT3685-A118422A-R10-C25	B1-49	Basal	0.996	0.00872450115957611	0.008943	2	0	0	0	0
AT3685-A118422A-R10-C26	B1-49	Basal	0.958	0.00578474744527122	0.005906	2	0	0	0	0
AT3685-A118422A-R10-C27	B1-49	Basal	1	0.00736517552192079	0.007531	2	0	0	0	0
AT3685-A118422A-R10-C28	B1-49	Basal	1	0.00814534221017936	0.008332	2	0	0	0	0
AT3685-A118422A-R10-C30	B1-49	Basal	0.994	0.00904415479107629	0.009265	2	0	0	0	0
AT3685-A118422A-R10-C31	B1-49	Basal	0.994	0.00907888235082536	0.009299	2	0	0	0	0
AT3685-A118422A-R10-C32	B1-49	Basal	0.996	0.00885987465874331	0.009065	2	0	0	0	0
AT3685-A118422A-R10-C33	B1-49	Basal	0.992	0.00776510497938993	0.007929	2	0	0	0	0
AT3685-A118422A-R10-C35	B1-49	Basal	0.99	0.00947609083642638	0.009703	2	0	0	0	0
AT3685-A118422A-R10-C36	B1-49	Basal	1	0.0117258860211595	0.012025	2	0	0	0	0
AT3685-A118422A-R10-C37	B1-49	Basal	1	0.00810144328226312	0.008285	2	0	0	0	0
AT3685-A118422A-R10-C38	B1-49	Basal	0.954	0.00677305574052104	0.006916	2	0	0	0	0
AT3685-A118422A-R10-C39	B1-49	Basal	0.998	0.00906702980434914	0.009313	2	0	0	0	0
AT3685-A118422A-R10-C40	B1-49	Basal	1	0.0106859885181696	0.010953	2	0	0	0	0
AT3685-A118422A-R10-C41	B1-49	Basal	0.998	0.0086333253890845	0.008832	2	0	0	0	0
AT3685-A118422A-R10-C44	B1-49	Basal	1	0.00771184479123516	0.007887	2	1	1	0	0.0398120672601385
AT3685-A118422A-R10-C45	B1-49	Basal	0.988	0.00654273760193855	0.006674	2	1	1	0	0.0234915924826904
AT3685-A118422A-R10-C46	B1-49	Basal	0.998	0.00848715771248587	0.00869	2	0	0	0	0
AT3685-A118422A-R10-C47	B1-49	Basal	0.994	0.0089599027507969	0.009171	2	0	0	0	0
AT3685-A118422A-R10-C49	B1-49	Basal	1	0.00765051349191492	0.007833	2	0	0	0	0
AT3685-A118422A-R10-C51	B1-49	Basal	0.996	0.00856467382022656	0.008776	2	0	0	0	0
AT3685-A118422A-R10-C52	B1-49	Basal	0.956	0.00637506953518658	0.006507	2	0	0	0	0
AT3685-A118422A-R10-C54	B1-49	Basal	1	0.00810760185912897	0.008296	2	0	0	0	0
AT3685-A118422A-R10-C55	B1-49	Basal	0.994	0.00913998047385209	0.009375	2	0	0	0	0
AT3685-A118422A-R10-C56	B1-49	Basal	1	0.00713259682992996	0.007291	2	0	0	0	0
AT3685-A118422A-R10-C57	B1-49	Basal	1	0.00742943862915897	0.007602	2	0	0	0	0
AT3685-A118422A-R10-C58	B1-49	Basal	0.98	0.00584426185446015	0.005973	2	0	0	0	0
AT3685-A118422A-R10-C59	B1-49	Basal	1	0.00747039004117343	0.007651	2	0	0	0	0
AT3685-A118422A-R10-C60	B1-49	Basal	1	0.0121565507670171	0.01249	2	0	0	0	0
AT3685-A118422A-R10-C61	B1-49	Basal	0.994	0.00709613406156556	0.007256	2	0	0	0	0
AT3685-A118422A-R10-C63	B1-49	Basal	0.99	0.00775117932811259	0.007932	2	0	0	0	0
AT3685-A118422A-R10-C64	B1-49	Basal	1	0.00861827609336283	0.008822	2	0	0	0	0
AT3685-A118422A-R10-C65	B1-49	Basal	0.988	0.0042079447712929	0.004282	2	0	0	0	0
AT3685-A118422A-R10-C66	B1-49	Basal	0.99	0.00500523665260473	0.005106	2	0	0	0	0
AT3685-A118422A-R10-C67	B1-49	Basal	0.988	0.00658267811792605	0.006727	2	0	0	0	0
AT3685-A118422A-R10-C68	B1-49	Basal	0.952	0.00566409442136389	0.005779	2	0	0	0	0
AT3685-A118422A-R10-C69	B1-49	Basal	0.982	0.00558695984309746	0.005704	2	0	0	0	0
AT3685-A118422A-R10-C70	B1-49	Basal	0.996	0.00463291415127493	0.004735	2	0	0	0	0
AT3685-A118422A-R11-C07	B1-49	Basal	1	0.0123960800673259	0.012725	2	0	0	0	0
AT3685-A118422A-R11-C08	B1-49	Basal	0.998	0.00946642937916327	0.009682	2	0	0	0	0
AT3685-A118422A-R11-C09	B1-49	Basal	1	0.012882685830581	0.013238	2	0	0	0	0.0019782393669634
AT3685-A118422A-R11-C10	B1-49	Basal	0.996	0.00807141799474438	0.008261	2	0	0	0	0
AT3685-A118422A-R11-C11	B1-49	Basal	0.998	0.00914975363233364	0.009363	2	0	0	0	0
AT3685-A118422A-R11-C13	B1-49	Basal	1	0.0177813378786756	0.018315	2	0	0	0	0
AT3685-A118422A-R11-C14	B1-49	Basal	1	0.0145847146461632	0.014995	2	0	0	0	0
AT3685-A118422A-R11-C15	B1-49	Basal	0.996	0.0122540673269872	0.01257	2	0	0	0	0
AT3685-A118422A-R11-C16	B1-49	Basal	1	0.0124237484591354	0.012753	2	0	0	0	0
AT3685-A118422A-R11-C17	B1-49	Basal	1	0.014490524688105	0.014891	2	0	0	0	0
AT3685-A118422A-R11-C18	B1-49	Basal	0.964	0.00538065292861922	0.005494	2	0	0	0	0
AT3685-A118422A-R11-C20	B1-49	Basal	1	0.0183920178647193	0.018932	2	0	0	0	0
AT3685-A118422A-R11-C21	B1-49	Basal	1	0.0182749644125765	0.018835	2	0	0	0	0
AT3685-A118422A-R11-C28	B1-49	Basal	1	0.0131844456250185	0.013535	2	0	0	0	0
AT3685-A118422A-R11-C30	B1-49	Basal	1	0.0158568197836589	0.01632	2	0	0	0	0
AT3685-A118422A-R11-C31	B1-49	Basal	1	0.0156121546707657	0.016054	2	0	0	0	0
AT3685-A118422A-R11-C32	B1-49	Basal	1	0.0154858820283715	0.015918	2	0	0	0	0
AT3685-A118422A-R11-C33	B1-49	Basal	0.998	0.0102167421714602	0.010449	2	0	0	0	0
AT3685-A118422A-R11-C34	B1-49	Basal	0.994	0.00807012016621254	0.008277	2	0	0	0	0
AT3685-A118422A-R11-C35	B1-49	Basal	1	0.0158678942613353	0.016337	2	0	0	0	0
AT3685-A118422A-R11-C36	B1-49	Basal	1	0.0226202398978236	0.023343	2	0	0	0	0
AT3685-A118422A-R11-C37	B1-49	Basal	1	0.0146853211410886	0.015081	2	0	0	0	0
AT3685-A118422A-R11-C38	B1-49	Basal	0.996	0.0117035922032889	0.011993	2	0	0	0	0
AT3685-A118422A-R11-C39	B1-49	Basal	1	0.0150699032002093	0.015493	2	0	0	0	0
AT3685-A118422A-R11-C40	B1-49	Basal	1	0.0164480941264615	0.016932	2	0	0	0	0
AT3685-A118422A-R11-C41	B1-49	Basal	1	0.0107891334232842	0.011069	2	0	0	0	0
AT3685-A118422A-R11-C42	B1-49	Basal	1	0.011246085305572	0.011542	2	0	0	0	0
AT3685-A118422A-R11-C43	B1-49	Basal	1	0.0156896885808881	0.016138	2	0	0	0	0
AT3685-A118422A-R11-C44	B1-49	Basal	1	0.0141720317020778	0.014559	2	0	0	0	0
AT3685-A118422A-R11-C45	B1-49	Basal	1	0.0102571842957318	0.010496	2	0	0	0	0
AT3685-A118422A-R11-C46	B1-49	Basal	1	0.014695833971076	0.015115	2	0	0	0	0
AT3685-A118422A-R11-C47	B1-49	Basal	1	0.0151839155866799	0.0156	2	0	0	0	0
AT3685-A118422A-R11-C48	B1-49	Basal	1	0.0120091079511967	0.012329	2	0	0	0	0
AT3685-A118422A-R11-C49	B1-49	Basal	1	0.0108358179003355	0.011108	2	0	0	0	0
AT3685-A118422A-R11-C51	B1-49	Basal	1	0.0153275657970678	0.015777	2	0	0	0	0
AT3685-A118422A-R11-C52	B1-49	Basal	0.998	0.0107362523211395	0.010994	2	0	0	0	0
AT3685-A118422A-R11-C54	B1-49	Basal	1	0.01618613696682	0.016648	2	0	0	0	0
AT3685-A118422A-R11-C55	B1-49	Basal	1	0.0152162269094474	0.015643	2	0	0	0	0
AT3685-A118422A-R11-C56	B1-49	Basal	0.994	0.0102653950334203	0.010508	2	0	0	0	0
AT3685-A118422A-R11-C57	B1-49	Basal	0.994	0.00911105055640676	0.00934	2	0	0	0	0
AT3685-A118422A-R11-C59	B1-49	Basal	1	0.0138378914697439	0.01421	2	0	0	0	0
AT3685-A118422A-R11-C60	B1-49	Basal	1	0.0144675386717464	0.01487	2	0	0	0	0
AT3685-A118422A-R11-C61	B1-49	Basal	0.998	0.0132350434844448	0.013589	2	0	0	0	0
AT3685-A118422A-R11-C63	B1-49	Basal	1	0.0149646216602256	0.015387	2	0	0	0	0
AT3685-A118422A-R11-C64	B1-49	Basal	1	0.00889130982507864	0.009079	2	0	0	0	0
AT3685-A118422A-R11-C67	B1-49	Basal	0.998	0.0128879249667925	0.013229	2	0	0	0	0
AT3685-A118422A-R11-C68	B1-49	Basal	0.998	0.00922357452414156	0.009434	2	0	0	0	0
AT3685-A118422A-R11-C69	B1-49	Basal	1	0.0113468705224468	0.011644	2	0	0	0	0
AT3685-A118422A-R12-C07	B1-49	Basal	1	0.0138334803188141	0.014204	2	0	0	0	0
AT3685-A118422A-R12-C08	B1-49	Basal	1	0.0164255465373852	0.016904	2	0	0	0	0
AT3685-A118422A-R12-C09	B1-49	Basal	1	0.0169065595602592	0.017423	2	0	0	0	0
AT3685-A118422A-R12-C10	B1-49	Basal	1	0.0123331339872665	0.012655	2	1	1	0	0.0239861523244313
AT3685-A118422A-R12-C11	B1-49	Basal	1	0.0135737711461939	0.013934	2	0	0	0	0
AT3685-A118422A-R12-C13	B1-49	Basal	1	0.0247623296261327	0.025599	2	0	0	0	0
AT3685-A118422A-R12-C14	B1-49	Basal	1	0.0179772953261984	0.01852	2	0	0	0	0
AT3685-A118422A-R12-C15	B1-49	Basal	1	0.0144880051274964	0.014888	2	0	0	0	0
AT3685-A118422A-R12-C17	B1-49	Basal	1	0.018128585899928	0.018679	2	0	0	0	0
AT3685-A118422A-R12-C18	B1-49	Basal	1	0.0110261072091546	0.011324	2	0	0	0	0
AT3685-A118422A-R12-C19	B1-49	Basal	1	0.0148933461599331	0.015303	2	0	0	0	0
AT3685-A118422A-R12-C20	B1-49	Basal	1	0.0165511517649992	0.017007	2	0	0	0	0.00370919881305638
AT3685-A118422A-R12-C21	B1-49	Basal	0.998	0.00603679984843318	0.006185	2	0	0	0	0
AT3685-A118422A-R12-C22	B1-49	Basal	1	0.0169363083872623	0.017395	2	0	0	0	0
AT3685-A118422A-R12-C23	B1-49	Basal	1	0.020324677931362	0.020959	2	0	0	0	0
AT3685-A118422A-R12-C25	B1-49	Basal	1	0.0161033052773464	0.016582	2	0	0	0	0
AT3685-A118422A-R12-C26	B1-49	Basal	1	0.0165965317812588	0.01707	2	0	0	0	0
AT3685-A118422A-R12-C27	B1-49	Basal	1	0.0156381279965852	0.016094	2	0	0	0	0
AT3685-A118422A-R12-C29	B1-49	Basal	1	0.0212476598634005	0.021909	2	0	0	0	0
AT3685-A118422A-R12-C30	B1-49	Basal	1	0.0205710859323292	0.021201	2	0	0	0	0
AT3685-A118422A-R12-C31	B1-49	Basal	1	0.0190494989159611	0.019633	2	0	0	0	0
AT3685-A118422A-R12-C32	B1-49	Basal	1	0.0199895355296588	0.020611	2	0	0	0	0
AT3685-A118422A-R12-C34	B1-49	Basal	1	0.0126663436088242	0.013021	2	0	0	0	0
AT3685-A118422A-R12-C35	B1-49	Basal	1	0.0198469709154877	0.020462	2	0	0	0	0
AT3685-A118422A-R12-C36	B1-49	Basal	1	0.0274818493784167	0.028409	2	0	0	0	0
AT3685-A118422A-R12-C37	B1-49	Basal	1	0.0183528973054885	0.018914	2	0	0	0	0
AT3685-A118422A-R12-C38	B1-49	Basal	1	0.0157276980620617	0.016183	2	0	0	0	0
AT3685-A118422A-R12-C39	B1-49	Basal	1	0.0217766656638469	0.022468	2	0	0	0	0
AT3685-A118422A-R12-C40	B1-49	Basal	1	0.0207344161520761	0.02138	2	0	0	0	0
AT3685-A118422A-R12-C41	B1-49	Basal	1	0.0151641545939376	0.015605	2	0	0	0	0
AT3685-A118422A-R12-C42	B1-49	Basal	0.996	0.0129990229986606	0.013349	2	0	0	0	0
AT3685-A118422A-R12-C43	B1-49	Basal	1	0.0227829121275805	0.023527	2	0	0	0	0
AT3685-A118422A-R12-C44	B1-49	Basal	0.998	0.0188033087323698	0.01937	2	0	0	0	0
AT3685-A118422A-R12-C45	B1-49	Basal	0.998	0.0132767788993863	0.013615	2	0	0	0	0.00370919881305638
AT3685-A118422A-R12-C46	B1-49	Basal	1	0.0189126338564614	0.019487	2	0	0	0	0
AT3685-A118422A-R12-C47	B1-49	Basal	1	0.0209811177178081	0.021634	2	0	0	0	0
AT3685-A118422A-R12-C48	B1-49	Basal	1	0.0163349107724715	0.016821	2	0	0	0	0
AT3685-A118422A-R12-C49	B1-49	Basal	1	0.0130551137655041	0.013406	2	0	0	0	0
AT3685-A118422A-R12-C51	B1-49	Basal	1	0.0192278773842307	0.019823	2	0	0	0	0
AT3685-A118422A-R12-C52	B1-49	Basal	1	0.0164133337544795	0.016885	2	0	0	0	0
AT3685-A118422A-R12-C54	B1-49	Basal	1	0.0204742699484386	0.021139	2	0	0	0	0
AT3685-A118422A-R12-C55	B1-49	Basal	1	0.019236970561545	0.01984	2	0	0	0	0
AT3685-A118422A-R12-C56	B1-49	Basal	1	0.015003326481484	0.015447	2	0	0	0	0
AT3685-A118422A-R12-C57	B1-49	Basal	1	0.0117421210951283	0.012055	2	0	0	0	0
AT3685-A118422A-R12-C58	B1-49	Basal	1	0.014576495181817	0.014986	2	0	0	0	0
AT3685-A118422A-R12-C59	B1-49	Basal	1	0.017981929879565	0.018517	2	0	0	0	0
AT3685-A118422A-R12-C60	B1-49	Basal	1	0.020157775716089	0.020787	2	0	0	0	0
AT3685-A118422A-R12-C61	B1-49	Basal	1	0.0202219180463847	0.020858	2	1	1	0	0.0138476755687438
AT3685-A118422A-R12-C63	B1-49	Basal	1	0.0168282074387117	0.017309	2	0	0	0	0
AT3685-A118422A-R12-C64	B1-49	Basal	1	0.0175023644346688	0.017998	2	0	0	0	0
AT3685-A118422A-R12-C65	B1-49	Basal	0.954	0.00333174470580547	0.00339	2	0	0	0	0
AT3685-A118422A-R12-C66	B1-49	Basal	0.996	0.0105555913082843	0.010819	2	0	0	0	0
AT3685-A118422A-R12-C67	B1-49	Basal	1	0.0179640395331654	0.018489	2	0	0	0	0
AT3685-A118422A-R12-C69	B1-49	Basal	1	0.0133674195512283	0.013738	2	0	0	0	0
AT3685-A118422A-R12-C70	B1-49	Basal	1	0.015109062156734	0.015584	2	0	0	0	0
AT3685-A118422A-R13-C08	B1-49	Basal	0.998	0.0121444828466291	0.012465	2	0	0	0	0
AT3685-A118422A-R13-C09	B1-49	Basal	1	0.0142705396103616	0.014656	2	0	0	0	0
AT3685-A118422A-R13-C11	B1-49	Basal	0.986	0.00623293985763484	0.006358	2	0	0	0	0
AT3685-A118422A-R13-C13	B1-49	Basal	1	0.0200859280961182	0.020704	2	0	0	0	0
AT3685-A118422A-R13-C14	B1-49	Basal	1	0.0141971149088128	0.014585	2	0	0	0	0
AT3685-A118422A-R13-C15	B1-49	Basal	1	0.0134717732729662	0.013829	2	0	0	0	0
AT3685-A118422A-R13-C16	B1-49	Basal	1	0.0134211858855291	0.013771	2	0	0	0	0
AT3685-A118422A-R13-C17	B1-49	Basal	1	0.0157856071153017	0.016244	2	0	0	0	0
AT3685-A118422A-R13-C18	B1-49	Basal	1	0.0109906144960592	0.01127	2	0	0	0	0
AT3685-A118422A-R13-C19	B1-49	Basal	1	0.0118825242907224	0.012166	2	0	0	0	0
AT3685-A118422A-R13-C20	B1-49	Basal	1	0.0136564872947196	0.013998	2	0	0	0	0
AT3685-A118422A-R13-C21	B1-49	Basal	1	0.0184285951268327	0.01896	2	0	0	0	0
AT3685-A118422A-R13-C22	B1-49	Basal	0.998	0.0122956501999522	0.012602	2	0	0	0	0
AT3685-A118422A-R13-C23	B1-49	Basal	0.996	0.0105512038938634	0.010806	2	1	1	0	0.0237388724035608
AT3685-A118422A-R13-C24	B1-49	Basal	1	0.0158418727643653	0.016285	2	0	0	0	0
AT3685-A118422A-R13-C25	B1-49	Basal	1	0.0158212823900761	0.016268	2	0	0	0	0
AT3685-A118422A-R13-C27	B1-49	Basal	0.998	0.0102969010602161	0.010533	2	0	0	0	0
AT3685-A118422A-R13-C28	B1-49	Basal	1	0.0213416759864375	0.022036	2	0	0	0	0
AT3685-A118422A-R13-C29	B1-49	Basal	1	0.0169927866177073	0.017511	2	0	0	0	0
AT3685-A118422A-R13-C30	B1-49	Basal	1	0.0165041220613696	0.016974	2	0	0	0	0
AT3685-A118422A-R13-C31	B1-49	Basal	1	0.0167407813384969	0.017228	2	0	0	0	0
AT3685-A118422A-R13-C32	B1-49	Basal	1	0.0166515198476364	0.017119	2	0	0	0	0
AT3685-A118422A-R13-C33	B1-49	Basal	1	0.0192287036241809	0.019807	2	0	0	0	0
AT3685-A118422A-R13-C35	B1-49	Basal	1	0.0170075343201392	0.017515	2	0	0	0	0
AT3685-A118422A-R13-C36	B1-49	Basal	1	0.0208409780672762	0.021471	2	0	0	0	0
AT3685-A118422A-R13-C37	B1-49	Basal	1	0.013962415639003	0.01434	2	0	0	0	0
AT3685-A118422A-R13-C38	B1-49	Basal	0.998	0.0108385437591319	0.011114	2	0	0	0	0.00890207715133531
AT3685-A118422A-R13-C39	B1-49	Basal	1	0.0144670374125286	0.01486	2	0	0	0	0
AT3685-A118422A-R13-C40	B1-49	Basal	1	0.0192069093201965	0.019803	2	0	0	0	0
AT3685-A118422A-R13-C41	B1-49	Basal	1	0.0160002417046815	0.01647	2	0	0	0	0
AT3685-A118422A-R13-C42	B1-49	Basal	0.996	0.0102990938947607	0.010563	2	0	0	0	0
AT3685-A118422A-R13-C43	B1-49	Basal	1	0.0169621494169512	0.017456	2	0	0	0	0
AT3685-A118422A-R13-C44	B1-49	Basal	1	0.0147852040215582	0.01518	2	0	0	0	0
AT3685-A118422A-R13-C45	B1-49	Basal	1	0.00954291993009208	0.009751	2	0	0	0	0
AT3685-A118422A-R13-C46	B1-49	Basal	1	0.0162592534428191	0.016718	2	0	0	0	0
AT3685-A118422A-R13-C47	B1-49	Basal	1	0.0164352435994117	0.016904	2	0	0	0	0
AT3685-A118422A-R13-C48	B1-49	Basal	1	0.0139079232467823	0.014281	2	0	0	0	0
AT3685-A118422A-R13-C49	B1-49	Basal	1	0.0148545830446012	0.015271	2	0	0	0	0
AT3685-A118422A-R13-C51	B1-49	Basal	1	0.0157216305915021	0.016148	2	0	0	0	0
AT3685-A118422A-R13-C52	B1-49	Basal	0.998	0.0121005804280498	0.012404	2	0	0	0	0
AT3685-A118422A-R13-C54	B1-49	Basal	1	0.0159259879706521	0.016358	2	0	0	0	0
AT3685-A118422A-R13-C55	B1-49	Basal	1	0.0148024328873048	0.015197	2	0	0	0	0
AT3685-A118422A-R13-C56	B1-49	Basal	1	0.0141572934244362	0.014559	2	1	1	0	0.0138476755687438
AT3685-A118422A-R13-C57	B1-49	Basal	1	0.0230641101711659	0.023823	2	0	0	0	0
AT3685-A118422A-R13-C58	B1-49	Basal	0.998	0.0101348218941159	0.010393	2	0	0	0	0
AT3685-A118422A-R13-C59	B1-49	Basal	1	0.012737579664624	0.013083	2	0	0	0	0
AT3685-A118422A-R13-C60	B1-49	Basal	1	0.0146316989711727	0.015024	2	0	0	0	0
AT3685-A118422A-R13-C61	B1-49	Basal	1	0.0145113761639925	0.014905	2	0	0	0	0
AT3685-A118422A-R13-C63	B1-49	Basal	0.998	0.0124216606935493	0.012727	2	0	0	0	0
AT3685-A118422A-R13-C64	B1-49	Basal	1	0.0193597497483322	0.019949	2	0	0	0	0
AT3685-A118422A-R13-C65	B1-49	Basal	0.998	0.0108754533323701	0.011146	2	0	0	0	0
AT3685-A118422A-R13-C67	B1-49	Basal	1	0.0145569443269919	0.014965	2	0	0	0	0
AT3685-A118422A-R13-C69	B1-49	Basal	1	0.0115742292768731	0.011865	2	0	0	0	0
AT3685-A118422A-R13-C70	B1-49	Basal	0.998	0.00951558245314225	0.009749	2	0	0	0	0
AT3685-A118422A-R14-C07	B1-49	Basal	1	0.0107360184467134	0.011004	2	0	0	0	0
AT3685-A118422A-R14-C09	B1-49	Basal	1	0.0156139565510458	0.016074	2	0	0	0	0
AT3685-A118422A-R14-C12	B1-49	Basal	0.996	0.009281401197733	0.0095	2	0	0	0	0
AT3685-A118422A-R14-C13	B1-49	Basal	1	0.0212784349453481	0.021933	2	0	0	0	0
AT3685-A118422A-R14-C14	B1-49	Basal	1	0.016450384350506	0.016921	2	0	0	0	0
AT3685-A118422A-R14-C15	B1-49	Basal	1	0.0133601725856152	0.013718	2	0	0	0	0
AT3685-A118422A-R14-C16	B1-49	Basal	1	0.0136597517628288	0.014042	2	0	0	0	0
AT3685-A118422A-R14-C17	B1-49	Basal	1	0.0171239814441056	0.017622	2	0	0	0	0
AT3685-A118422A-R14-C18	B1-49	Basal	0.992	0.00566091582356644	0.005775	2	0	0	0	0
AT3685-A118422A-R14-C19	B1-49	Basal	1	0.0139678394312913	0.014337	2	0	0	0	0
AT3685-A118422A-R14-C20	B1-49	Basal	1	0.0192115330525077	0.019795	2	0	0	0	0
AT3685-A118422A-R14-C21	B1-49	Basal	1	0.0210104707036183	0.021663	2	0	0	0	0
AT3685-A118422A-R14-C22	B1-49	Basal	1	0.0162393681824712	0.016685	2	0	0	0	0
AT3685-A118422A-R14-C23	B1-49	Basal	1	0.0160195436752293	0.016471	2	0	0	0	0
AT3685-A118422A-R14-C24	B1-49	Basal	1	0.0263379357008084	0.027279	2	0	0	0	0
AT3685-A118422A-R14-C26	B1-49	Basal	1	0.0117144656187722	0.012014	2	0	0	0	0
AT3685-A118422A-R14-C27	B1-49	Basal	1	0.015115607848135	0.015522	2	0	0	0	0
AT3685-A118422A-R14-C28	B1-49	Basal	1	0.0170293275769246	0.017519	2	1	0	1	0.0351137487636004
AT3685-A118422A-R14-C29	B1-49	Basal	1	0.0185931289272082	0.019129	2	0	0	0	0
AT3685-A118422A-R14-C30	B1-49	Basal	1	0.0202745356034671	0.020898	2	0	0	0	0
AT3685-A118422A-R14-C31	B1-49	Basal	1	0.0185016166567961	0.019066	2	0	0	0	0
AT3685-A118422A-R14-C32	B1-49	Basal	1	0.018895238486086	0.019461	2	0	0	0	0
AT3685-A118422A-R14-C34	B1-49	Basal	0.992	0.00370346925655027	0.003769	2	0	0	0	0
AT3685-A118422A-R14-C35	B1-49	Basal	1	0.0196267167076211	0.020237	2	0	0	0	0
AT3685-A118422A-R14-C36	B1-49	Basal	1	0.0269616208502762	0.027862	2	0	0	0	0
AT3685-A118422A-R14-C37	B1-49	Basal	1	0.0168897869241767	0.017382	2	0	0	0	0
AT3685-A118422A-R14-C38	B1-49	Basal	0.99	0.0129125041217793	0.013248	2	0	0	0	0
AT3685-A118422A-R14-C39	B1-49	Basal	1	0.0168473090451989	0.017327	2	0	0	0	0
AT3685-A118422A-R14-C40	B1-49	Basal	1	0.0205035594041809	0.02114	2	0	0	0	0
AT3685-A118422A-R14-C41	B1-49	Basal	1	0.015668301986351	0.016098	2	0	0	0	0
AT3685-A118422A-R14-C43	B1-49	Basal	1	0.0177566718061782	0.018306	2	0	0	0	0
AT3685-A118422A-R14-C44	B1-49	Basal	1	0.0164985816809346	0.016964	2	0	0	0	0
AT3685-A118422A-R14-C45	B1-49	Basal	0.998	0.0107895924454788	0.011039	2	0	0	0	0
AT3685-A118422A-R14-C46	B1-49	Basal	1	0.019932384648439	0.02056	2	0	0	0	0
AT3685-A118422A-R14-C47	B1-49	Basal	1	0.019552412358977	0.020138	2	0	0	0	0
AT3685-A118422A-R14-C49	B1-49	Basal	1	0.0116234703155616	0.011913	2	0	0	0	0
AT3685-A118422A-R14-C51	B1-49	Basal	1	0.0168955911987403	0.017386	2	0	0	0	0
AT3685-A118422A-R14-C52	B1-49	Basal	1	0.012662476652268	0.012984	2	0	0	0	0
AT3685-A118422A-R14-C54	B1-49	Basal	1	0.0280343658418822	0.029067	2	0	0	0	0
AT3685-A118422A-R14-C55	B1-49	Basal	0.994	0.0135315990493016	0.013881	2	0	0	0	0
AT3685-A118422A-R14-C56	B1-49	Basal	1	0.00933394161116141	0.009545	2	0	0	0	0
AT3685-A118422A-R14-C57	B1-49	Basal	0.99	0.00684899930454577	0.006992	2	0	0	0	0
AT3685-A118422A-R14-C59	B1-49	Basal	1	0.0163187064163379	0.016784	2	0	0	0	0
AT3685-A118422A-R14-C61	B1-49	Basal	1	0.0174737713662104	0.017994	2	0	0	0	0
AT3685-A118422A-R14-C63	B1-49	Basal	1	0.0182561933718827	0.018821	2	0	0	0	0
AT3685-A118422A-R14-C64	B1-49	Basal	1	0.0214815569788353	0.022155	2	0	0	0	0
AT3685-A118422A-R14-C65	B1-49	Basal	0.994	0.0107491719633182	0.011006	2	0	0	0	0
AT3685-A118422A-R14-C67	B1-49	Basal	1	0.0146321342568584	0.015039	2	0	0	0	0
AT3685-A118422A-R14-C68	B1-49	Basal	1	0.0197770040647826	0.020413	2	0	0	0	0
AT3685-A118422A-R14-C69	B1-49	Basal	1	0.011955896632325	0.012271	2	0	0	0	0
AT3685-A118422A-R14-C70	B1-49	Basal	0.998	0.0115993749664772	0.011906	2	0	0	0	0
AT3685-A118422A-R15-C07	B1-49	Basal	1	0.0121984565263167	0.012524	2	0	0	0	0
AT3685-A118422A-R15-C08	B1-49	Basal	1	0.0152198655766384	0.015633	2	0	0	0	0
AT3685-A118422A-R15-C09	B1-49	Basal	1	0.0161910814910679	0.016661	2	0	0	0	0
AT3685-A118422A-R15-C10	B1-49	Basal	0.998	0.00766299435774491	0.007834	2	0	0	0	0
AT3685-A118422A-R15-C11	B1-49	Basal	1	0.00944718814615304	0.009661	2	0	0	0	0
AT3685-A118422A-R15-C12	B1-49	Basal	1	0.0114260785545807	0.011705	2	0	0	0	0
AT3685-A118422A-R15-C13	B1-49	Basal	1	0.021018311780087	0.02168	2	0	0	0	0
AT3685-A118422A-R15-C14	B1-49	Basal	1	0.0168396030573912	0.017324	2	0	0	0	0
AT3685-A118422A-R15-C15	B1-49	Basal	1	0.0145711122302867	0.014961	2	0	0	0	0
AT3685-A118422A-R15-C17	B1-49	Basal	1	0.0160634157250399	0.016524	2	0	0	0	0
AT3685-A118422A-R15-C18	B1-49	Basal	0.996	0.00804284656839701	0.008224	2	0	0	0	0
AT3685-A118422A-R15-C19	B1-49	Basal	1	0.0107088439837292	0.010982	2	0	0	0	0
AT3685-A118422A-R15-C20	B1-49	Basal	1	0.0152812300372578	0.015702	2	0	0	0	0
AT3685-A118422A-R15-C21	B1-49	Basal	1	0.0212162760098124	0.021879	2	0	0	0	0
AT3685-A118422A-R15-C22	B1-49	Basal	1	0.0146661402965496	0.015046	2	0	0	0	0
AT3685-A118422A-R15-C23	B1-49	Basal	1	0.0157308791033233	0.016147	2	0	0	0	0
AT3685-A118422A-R15-C24	B1-49	Basal	1	0.0168748810947075	0.017368	2	0	0	0	0
AT3685-A118422A-R15-C25	B1-49	Basal	1	0.0106772932764461	0.010954	2	0	0	0	0
AT3685-A118422A-R15-C26	B1-49	Basal	1	0.0166152445278792	0.01709	2	0	0	0	0
AT3685-A118422A-R15-C27	B1-49	Basal	1	0.0161086103870901	0.016577	2	0	0	0	0
AT3685-A118422A-R15-C28	B1-49	Basal	1	0.0176105802260346	0.018116	2	0	0	0	0
AT3685-A118422A-R15-C29	B1-49	Basal	1	0.0187739361988464	0.019327	2	0	0	0	0
AT3685-A118422A-R15-C30	B1-49	Basal	1	0.0185895429690298	0.019139	2	0	0	0	0
AT3685-A118422A-R15-C31	B1-49	Basal	1	0.0197461214704122	0.020355	2	0	0	0	0
AT3685-A118422A-R15-C32	B1-49	Basal	1	0.0171693694888903	0.017675	2	0	0	0	0
AT3685-A118422A-R15-C33	B1-49	Basal	0.998	0.0126542955852157	0.012966	2	0	0	0	0
AT3685-A118422A-R15-C34	B1-49	Basal	1	0.0118570103361637	0.012219	2	0	0	0	0
AT3685-A118422A-R15-C35	B1-49	Basal	1	0.0172092949950266	0.017707	2	0	0	0	0
AT3685-A118422A-R15-C36	B1-49	Basal	1	0.0154125135264983	0.015875	2	0	0	0	0
AT3685-A118422A-R15-C37	B1-49	Basal	0.998	0.0165637394451193	0.01704	2	0	0	0	0
AT3685-A118422A-R15-C38	B1-49	Basal	0.994	0.0127911194548912	0.013122	2	0	0	0	0
AT3685-A118422A-R15-C39	B1-49	Basal	1	0.0177605775090945	0.018301	2	0	0	0	0
AT3685-A118422A-R15-C40	B1-49	Basal	1	0.0193286950642722	0.019919	2	0	0	0	0
AT3685-A118422A-R15-C41	B1-49	Basal	1	0.015684208239858	0.016132	2	0	0	0	0
AT3685-A118422A-R15-C42	B1-49	Basal	1	0.0152648089109471	0.015706	2	0	0	0	0
AT3685-A118422A-R15-C44	B1-49	Basal	1	0.0169037021034648	0.017404	2	0	0	0	0
AT3685-A118422A-R15-C45	B1-49	Basal	1	0.0101382064410348	0.01036	2	0	0	0	0
AT3685-A118422A-R15-C46	B1-49	Basal	1	0.026503806076076	0.02742	2	0	0	0	0
AT3685-A118422A-R15-C48	B1-49	Basal	1	0.0139956582706794	0.014375	2	0	0	0	0
AT3685-A118422A-R15-C49	B1-49	Basal	1	0.0127358786645068	0.013079	2	0	0	0	0
AT3685-A118422A-R15-C50	B1-49	Basal	1	0.00742093432670572	0.007594	2	0	0	0	0
AT3685-A118422A-R15-C51	B1-49	Basal	1	0.0178628239175332	0.018393	2	0	0	0	0
AT3685-A118422A-R15-C52	B1-49	Basal	1	0.0151074452815969	0.015518	2	0	0	0	0
AT3685-A118422A-R15-C54	B1-49	Basal	1	0.0168105736560482	0.017306	2	0	0	0	0
AT3685-A118422A-R15-C55	B1-49	Basal	1	0.0195266250854995	0.020141	2	0	0	0	0
AT3685-A118422A-R15-C57	B1-49	Basal	1	0.011743188539897	0.01205	2	0	0	0	0
AT3685-A118422A-R15-C58	B1-49	Basal	1	0.0115780379393558	0.011877	2	0	0	0	0
AT3685-A118422A-R15-C59	B1-49	Basal	1	0.0159911129226039	0.016438	2	0	0	0	0
AT3685-A118422A-R15-C61	B1-49	Basal	1	0.0176635454531594	0.018181	2	0	0	0	0.00222551928783383
AT3685-A118422A-R15-C63	B1-49	Basal	1	0.0170349789604454	0.017534	2	0	0	0	0
AT3685-A118422A-R15-C64	B1-49	Basal	1	0.01726374270676	0.017768	2	0	0	0	0
AT3685-A118422A-R15-C65	B1-49	Basal	0.996	0.00711289552752625	0.007252	2	0	0	0	0
AT3685-A118422A-R15-C66	B1-49	Basal	0.996	0.00864761930531642	0.008853	2	0	0	0	0
AT3685-A118422A-R15-C67	B1-49	Basal	1	0.0157366425371289	0.016195	2	0	0	0	0
AT3685-A118422A-R15-C68	B1-49	Basal	1	0.0129107546014454	0.013258	2	0	0	0	0
AT3685-A118422A-R15-C69	B1-49	Basal	1	0.0120610162055419	0.01237	2	0	0	0	0
AT3685-A118422A-R15-C70	B1-49	Basal	0.998	0.00984826114484604	0.010115	2	0	0	0	0
AT3685-A118422A-R16-C07	B1-49	Basal	1	0.0200537832779794	0.020676	2	0	0	0	0
AT3685-A118422A-R16-C08	B1-49	Basal	1	0.0212158508470497	0.021885	2	0	0	0	0
AT3685-A118422A-R16-C09	B1-49	Basal	1	0.0188838439146054	0.019456	2	1	1	0	0.0239861523244313
AT3685-A118422A-R16-C11	B1-49	Basal	0.998	0.0123967488783713	0.012701	2	0	0	0	0
AT3685-A118422A-R16-C12	B1-49	Basal	1	0.0149884642853032	0.015383	2	0	0	0	0
AT3685-A118422A-R16-C13	B1-49	Basal	1	0.0230399324424329	0.023812	2	0	0	0	0
AT3685-A118422A-R16-C14	B1-49	Basal	1	0.0200461753778042	0.020643	2	0	0	0	0
AT3685-A118422A-R16-C15	B1-49	Basal	1	0.0183712554007404	0.018896	2	0	0	0	0
AT3685-A118422A-R16-C16	B1-49	Basal	1	0.0198656560858699	0.02048	2	0	0	0	0
AT3685-A118422A-R16-C17	B1-49	Basal	1	0.0206882196697229	0.021329	2	0	0	0	0
AT3685-A118422A-R16-C18	B1-49	Basal	0.954	0.00298528662160724	0.003033	2	0	0	0	0
AT3685-A118422A-R16-C19	B1-49	Basal	1	0.0196203870882645	0.020184	2	0	0	0	0
AT3685-A118422A-R16-C20	B1-49	Basal	1	0.0181629633461705	0.018679	2	0	0	0	0
AT3685-A118422A-R16-C21	B1-49	Basal	1	0.0206618187376764	0.021288	2	0	0	0	0
AT3685-A118422A-R16-C22	B1-49	Basal	1	0.0159714151108633	0.016414	2	0	0	0	0
AT3685-A118422A-R16-C23	B1-49	Basal	1	0.0254974999220038	0.026374	2	0	0	0	0
AT3685-A118422A-R16-C24	B1-49	Basal	1	0.0222159300072597	0.022909	2	1	1	0	0.0138476755687438
AT3685-A118422A-R16-C25	B1-49	Basal	1	0.0234394360390067	0.024181	2	0	0	0	0
AT3685-A118422A-R16-C26	B1-49	Basal	1	0.0222934827669627	0.022977	2	0	0	0	0
AT3685-A118422A-R16-C27	B1-49	Basal	1	0.0199850140737758	0.020593	2	0	0	0	0
AT3685-A118422A-R16-C28	B1-49	Basal	1	0.0208787826465272	0.021533	2	1	1	0	0.0138476755687438
AT3685-A118422A-R16-C29	B1-49	Basal	1	0.0211929786263073	0.021844	2	0	0	0	0
AT3685-A118422A-R16-C30	B1-49	Basal	1	0.0219469681340227	0.022621	2	0	0	0	0
AT3685-A118422A-R16-C31	B1-49	Basal	1	0.0236472502218014	0.024422	2	0	0	0	0
AT3685-A118422A-R16-C32	B1-49	Basal	1	0.0220367081947909	0.022719	2	0	0	0	0
AT3685-A118422A-R16-C34	B1-49	Basal	1	0.015755898430924	0.016265	2	0	0	0	0
AT3685-A118422A-R16-C35	B1-49	Basal	1	0.0225649443040289	0.023266	2	0	0	0	0
AT3685-A118422A-R16-C36	B1-49	Basal	1	0.0235642960100538	0.024317	2	0	0	0	0
AT3685-A118422A-R16-C37	B1-49	Basal	1	0.020499543047245	0.021119	2	0	0	0	0
AT3685-A118422A-R16-C38	B1-49	Basal	0.996	0.0129483853456752	0.013287	2	0	0	0	0
AT3685-A118422A-R16-C39	B1-49	Basal	1	0.0296565977504695	0.030781	2	0	0	0	0
AT3685-A118422A-R16-C40	B1-49	Basal	1	0.0238955470205593	0.024679	2	0	0	0	0
AT3685-A118422A-R16-C41	B1-49	Basal	1	0.0216797470544618	0.022371	2	0	0	0	0
AT3685-A118422A-R16-C42	B1-49	Basal	1	0.0205802621874247	0.021232	2	0	0	0	0
AT3685-A118422A-R16-C43	B1-49	Basal	1	0.0234527651359643	0.024238	2	0	0	0	0
AT3685-A118422A-R16-C44	B1-49	Basal	1	0.0204918890703172	0.021116	2	0	0	0	0
AT3685-A118422A-R16-C46	B1-49	Basal	1	0.0200857835826669	0.020689	2	0	0	0	0
AT3685-A118422A-R16-C47	B1-49	Basal	1	0.0205787311825994	0.0212	2	0	0	0	0
AT3685-A118422A-R16-C48	B1-49	Basal	1	0.020285907834704	0.020903	2	0	0	0	0
AT3685-A118422A-R16-C49	B1-49	Basal	1	0.0196089733181369	0.020202	2	0	0	0	0
AT3685-A118422A-R16-C51	B1-49	Basal	1	0.019949558361709	0.020554	2	0	0	0	0
AT3685-A118422A-R16-C52	B1-49	Basal	1	0.0154371862312556	0.015853	2	0	0	0	0
AT3685-A118422A-R16-C54	B1-49	Basal	1	0.0197637706119933	0.02035	2	0	0	0	0
AT3685-A118422A-R16-C55	B1-49	Basal	1	0.0194661325925165	0.020032	2	0	0	0	0
AT3685-A118422A-R16-C56	B1-49	Basal	1	0.0223016997878448	0.023023	2	0	0	0	0
AT3685-A118422A-R16-C57	B1-49	Basal	1	0.0212889624361205	0.021937	2	0	0	0	0
AT3685-A118422A-R16-C58	B1-49	Basal	1	0.016357419964254	0.016823	2	0	0	0	0
AT3685-A118422A-R16-C59	B1-49	Basal	1	0.0191580201403461	0.019724	2	0	0	0	0
AT3685-A118422A-R16-C60	B1-49	Basal	1	0.0207830288714108	0.021417	2	0	0	0	0
AT3685-A118422A-R16-C61	B1-49	Basal	1	0.0215701852634137	0.02225	2	0	0	0	0
AT3685-A118422A-R16-C62	B1-49	Basal	0.992	0.00526304097038412	0.005362	2	0	0	0	0
AT3685-A118422A-R16-C63	B1-49	Basal	1	0.0213740316406261	0.022046	2	0	0	0	0
AT3685-A118422A-R16-C64	B1-49	Basal	1	0.0202745369997324	0.02088	2	0	0	0	0
AT3685-A118422A-R16-C65	B1-49	Basal	0.998	0.00977402067533633	0.010004	2	0	0	0	0
AT3685-A118422A-R16-C66	B1-49	Basal	1	0.0195773758359686	0.0202	2	0	0	0	0
AT3685-A118422A-R16-C67	B1-49	Basal	1	0.0207014712739601	0.02134	2	0	0	0	0
AT3685-A118422A-R16-C68	B1-49	Basal	1	0.0168970998633219	0.017393	2	0	0	0	0
AT3685-A118422A-R16-C69	B1-49	Basal	1	0.0176925682222426	0.018208	2	0	0	0	0
AT3685-A118422A-R16-C70	B1-49	Basal	1	0.0145485143756622	0.014961	2	0	0	0	0
AT3685-A118422A-R17-C07	B1-49	Basal	0.86	0.0025832079628819	0.002625	2	0	0	0	0
AT3685-A118422A-R17-C08	B1-49	Basal	0.976	0.00349401481117595	0.003551	2	0	0	0	0
AT3685-A118422A-R17-C09	B1-49	Basal	0.92	0.00390388183735755	0.003971	2	0	0	0	0
AT3685-A118422A-R17-C14	B1-49	Basal	0.958	0.00413090234653169	0.004199	2	0	0	0	0
AT3685-A118422A-R17-C19	B1-49	Basal	0.976	0.00350456080246264	0.003565	2	0	0	0	0
AT3685-A118422A-R17-C21	B1-49	Basal	0.996	0.00514926525087008	0.005249	2	0	0	0	0
AT3685-A118422A-R17-C25	B1-49	Basal	0.988	0.00529796854512748	0.005397	2	0	0	0	0
AT3685-A118422A-R17-C26	B1-49	Basal	0.882	0.00224327567330516	0.002279	2	0	0	0	0
AT3685-A118422A-R17-C27	B1-49	Basal	0.978	0.0040215053147808	0.004089	2	0	0	0	0
AT3685-A118422A-R17-C28	B1-49	Basal	0.986	0.00460507471697469	0.00469	2	0	0	0	0
AT3685-A118422A-R17-C29	B1-49	Basal	0.996	0.00535958119189168	0.005461	2	0	0	0	0
AT3685-A118422A-R17-C30	B1-49	Basal	0.992	0.00433497034971267	0.004417	2	0	0	0	0
AT3685-A118422A-R17-C31	B1-49	Basal	0.956	0.00400371619761039	0.004074	2	0	0	0	0
AT3685-A118422A-R17-C32	B1-49	Basal	0.996	0.00538688760194013	0.005495	2	0	0	0	0
AT3685-A118422A-R17-C33	B1-49	Basal	0.926	0.0041902610721474	0.004261	2	0	0	0	0
AT3685-A118422A-R17-C35	B1-49	Basal	0.988	0.00476826600833106	0.004858	2	0	0	0	0
AT3685-A118422A-R17-C36	B1-49	Basal	1	0.0100847410018912	0.010323	2	0	0	0	0
AT3685-A118422A-R17-C37	B1-49	Basal	0.994	0.00644869774239268	0.006577	2	0	0	0	0
AT3685-A118422A-R17-C39	B1-49	Basal	0.988	0.00493038147732725	0.00502	2	0	0	0	0
AT3685-A118422A-R17-C40	B1-49	Basal	0.992	0.00573740113850064	0.00585	2	0	0	0	0
AT3685-A118422A-R17-C41	B1-49	Basal	0.994	0.00550776961334529	0.00562	2	0	0	0	0
AT3685-A118422A-R17-C43	B1-49	Basal	0.986	0.00437901204574874	0.004458	2	0	0	0	0
AT3685-A118422A-R17-C44	B1-49	Basal	0.966	0.00431494720817331	0.004394	2	0	0	0	0
AT3685-A118422A-R17-C46	B1-49	Basal	0.992	0.0047875170151979	0.004876	2	0	0	0	0
AT3685-A118422A-R17-C48	B1-49	Basal	0.962	0.00422149482722321	0.004296	2	0	0	0	0
AT3685-A118422A-R17-C49	B1-49	Basal	0.992	0.00444102681689935	0.00452	2	0	0	0	0
AT3685-A118422A-R17-C51	B1-49	Basal	0.994	0.00464767232569602	0.004733	2	0	0	0	0
AT3685-A118422A-R17-C54	B1-49	Basal	0.988	0.00520988445492271	0.005304	2	0	0	0	0
AT3685-A118422A-R17-C55	B1-49	Basal	0.99	0.007221587794402	0.007367	2	0	0	0	0
AT3685-A118422A-R17-C57	B1-49	Basal	0.996	0.00513724375630096	0.00524	2	0	0	0	0
AT3685-A118422A-R17-C58	B1-49	Basal	0.912	0.00244187136398113	0.002482	2	0	0	0	0.00346191889218595
AT3685-A118422A-R17-C59	B1-49	Basal	0.99	0.00469764291296751	0.004781	2	1	1	0	0.0276953511374876
AT3685-A118422A-R17-C61	B1-49	Basal	0.986	0.00417846786694348	0.004252	2	0	0	0	0
AT3685-A118422A-R17-C63	B1-49	Basal	0.994	0.00463938339715459	0.004722	2	0	0	0	0
AT3685-A118422A-R17-C64	B1-49	Basal	0.968	0.00429940572895785	0.004378	2	0	0	0	0
AT3685-A118422A-R17-C65	B1-49	Basal	0.922	0.00295277179318235	0.002998	2	0	0	0	0
AT3685-A118422A-R17-C67	B1-49	Basal	0.928	0.00378396778682351	0.003847	2	0	0	0	0
AT3685-A118422A-R17-C68	B1-49	Basal	0.95	0.00390829124295577	0.003981	2	0	0	0	0
AT3685-A118422A-R17-C70	B1-49	Basal	0.954	0.00405942578404594	0.004137	2	0	0	0	0
AT3685-A118422A-R18-C07	B1-49	Basal	1	0.0128692136164373	0.013211	2	0	0	0	0
AT3685-A118422A-R18-C09	B1-49	Basal	1	0.0168833305937504	0.017368	2	0	0	0	0
AT3685-A118422A-R18-C10	B1-49	Basal	1	0.012201116411581	0.012528	2	0	0	0	0
AT3685-A118422A-R18-C11	B1-49	Basal	1	0.00891807378608501	0.009125	2	0	0	0	0
AT3685-A118422A-R18-C12	B1-49	Basal	0.992	0.00956535162915422	0.009786	2	0	0	0	0
AT3685-A118422A-R18-C13	B1-49	Basal	1	0.0191295042155417	0.019682	2	0	0	0	0
AT3685-A118422A-R18-C14	B1-49	Basal	1	0.0150298911256287	0.015448	2	0	0	0	0
AT3685-A118422A-R18-C17	B1-49	Basal	1	0.0144063564237395	0.014799	2	0	0	0	0
AT3685-A118422A-R18-C18	B1-49	Basal	1	0.00923323214167528	0.009436	2	0	0	0	0
AT3685-A118422A-R18-C20	B1-49	Basal	1	0.0123739841700517	0.012676	2	0	0	0	0
AT3685-A118422A-R18-C21	B1-49	Basal	1	0.0184385515451257	0.018965	2	0	0	0	0
AT3685-A118422A-R18-C22	B1-49	Basal	1	0.0131391001663234	0.013474	2	0	0	0	0
AT3685-A118422A-R18-C23	B1-49	Basal	1	0.014337739412446	0.01473	2	0	0	0	0
AT3685-A118422A-R18-C24	B1-49	Basal	1	0.0167023439020301	0.017179	2	0	0	0	0
AT3685-A118422A-R18-C25	B1-49	Basal	1	0.0171757099293024	0.01768	2	0	0	0	0
AT3685-A118422A-R18-C26	B1-49	Basal	1	0.0214041267414063	0.022085	2	0	0	0	0
AT3685-A118422A-R18-C27	B1-49	Basal	1	0.0125697126300766	0.012881	2	0	0	0	0
AT3685-A118422A-R18-C28	B1-49	Basal	1	0.0160189080254831	0.016482	2	0	0	0	0
AT3685-A118422A-R18-C29	B1-49	Basal	1	0.0177355801726711	0.01826	2	0	0	0	0
AT3685-A118422A-R18-C30	B1-49	Basal	1	0.0187606870380733	0.019347	2	0	0	0	0
AT3685-A118422A-R18-C31	B1-49	Basal	1	0.0177527427158193	0.018277	2	0	0	0	0
AT3685-A118422A-R18-C32	B1-49	Basal	1	0.016198790271406	0.016656	2	0	0	0	0
AT3685-A118422A-R18-C34	B1-49	Basal	0.998	0.0107003909940232	0.011012	2	0	0	0	0
AT3685-A118422A-R18-C35	B1-49	Basal	1	0.0176802866732743	0.018207	2	0	0	0	0
AT3685-A118422A-R18-C36	B1-49	Basal	0.996	0.0196149748151644	0.020204	2	0	0	0	0
AT3685-A118422A-R18-C37	B1-49	Basal	1	0.0149915175682963	0.015396	2	0	0	0	0
AT3685-A118422A-R18-C38	B1-49	Basal	1	0.00960566739142246	0.009828	2	0	0	0	0
AT3685-A118422A-R18-C39	B1-49	Basal	1	0.0153756126799178	0.015787	2	0	0	0	0
AT3685-A118422A-R18-C40	B1-49	Basal	1	0.0176081367618811	0.018108	2	0	0	0	0
AT3685-A118422A-R18-C41	B1-49	Basal	1	0.0168468692216512	0.017336	2	0	0	0	0
AT3685-A118422A-R18-C42	B1-49	Basal	0.998	0.0133051618299275	0.013668	2	0	0	0	0
AT3685-A118422A-R18-C43	B1-49	Basal	1	0.0178988318524987	0.018407	2	0	0	0	0
AT3685-A118422A-R18-C44	B1-49	Basal	1	0.0164201401984124	0.016884	2	0	0	0	0
AT3685-A118422A-R18-C46	B1-49	Basal	1	0.0181765319026152	0.018729	2	0	0	0	0
AT3685-A118422A-R18-C47	B1-49	Basal	1	0.0138076364965947	0.014184	2	0	0	0	0
AT3685-A118422A-R18-C48	B1-49	Basal	1	0.0138201749583655	0.014191	2	0	0	0	0
AT3685-A118422A-R18-C49	B1-49	Basal	1	0.0147741061564391	0.015175	2	0	0	0	0
AT3685-A118422A-R18-C51	B1-49	Basal	1	0.0157475808789454	0.016198	2	0	0	0	0
AT3685-A118422A-R18-C52	B1-49	Basal	0.996	0.0115672786685552	0.011842	2	0	0	0	0
AT3685-A118422A-R18-C55	B1-49	Basal	1	0.0150181254966631	0.015429	2	0	0	0	0
AT3685-A118422A-R18-C56	B1-49	Basal	1	0.0146071072497989	0.015007	2	0	0	0	0
AT3685-A118422A-R18-C58	B1-49	Basal	1	0.015035378447985	0.01544	2	0	0	0	0
AT3685-A118422A-R18-C59	B1-49	Basal	1	0.0159498679458247	0.016386	2	0	0	0	0
AT3685-A118422A-R18-C60	B1-49	Basal	0.974	0.015468104081323	0.015909	2	0	0	0	0
AT3685-A118422A-R18-C61	B1-49	Basal	1	0.0156108749936819	0.016061	2	0	0	0	0
AT3685-A118422A-R18-C63	B1-49	Basal	1	0.0152700051120028	0.015696	2	0	0	0	0
AT3685-A118422A-R18-C64	B1-49	Basal	1	0.0177596594647054	0.018287	2	0	0	0	0
AT3685-A118422A-R18-C65	B1-49	Basal	0.998	0.0100620537862918	0.010303	2	0	0	0	0
AT3685-A118422A-R18-C66	B1-49	Basal	1	0.0131863166204275	0.013531	2	0	0	0	0
AT3685-A118422A-R18-C67	B1-49	Basal	1	0.0158187541028098	0.01627	2	0	0	0	0
AT3685-A118422A-R18-C68	B1-49	Basal	1	0.0124280552392391	0.012754	2	0	0	0	0
AT3685-A118422A-R18-C69	B1-49	Basal	0.994	0.0116145555111305	0.011914	2	0	0	0	0
AT3685-A118422A-R19-C07	B1-49	Basal	0.996	0.0121512097034438	0.012455	2	0	0	0	0
AT3685-A118422A-R19-C08	B1-49	Basal	0.996	0.0121804230627309	0.012479	2	0	0	0	0
AT3685-A118422A-R19-C09	B1-49	Basal	0.998	0.0137586872773394	0.01414	2	0	0	0	0
AT3685-A118422A-R19-C10	B1-49	Basal	0.996	0.0108064589803981	0.011049	2	0	0	0	0
AT3685-A118422A-R19-C11	B1-49	Basal	0.984	0.00732256220521562	0.007479	2	0	0	0	0
AT3685-A118422A-R19-C12	B1-49	Basal	0.998	0.0102038092647618	0.010429	2	0	0	0	0
AT3685-A118422A-R19-C13	B1-49	Basal	1	0.0177743205986929	0.018296	2	0	0	0	0
AT3685-A118422A-R19-C14	B1-49	Basal	0.996	0.0120018375981409	0.012287	2	0	0	0	0
AT3685-A118422A-R19-C15	B1-49	Basal	0.998	0.0111077283366733	0.011381	2	0	0	0	0
AT3685-A118422A-R19-C16	B1-49	Basal	0.998	0.0114481852729104	0.011728	2	0	0	0	0
AT3685-A118422A-R19-C17	B1-49	Basal	1	0.0142305914149153	0.014622	2	0	0	0	0
AT3685-A118422A-R19-C19	B1-49	Basal	0.996	0.0115823960322068	0.011875	2	0	0	0	0
AT3685-A118422A-R19-C20	B1-49	Basal	0.998	0.0110093981031401	0.01126	2	0	0	0	0
AT3685-A118422A-R19-C21	B1-49	Basal	1	0.013889212943626	0.014265	2	1	1	0	0.0140949554896142
AT3685-A118422A-R19-C22	B1-49	Basal	0.998	0.00944492130955117	0.009649	2	0	0	0	0
AT3685-A118422A-R19-C23	B1-49	Basal	0.996	0.0116086639699901	0.011894	2	0	0	0	0.0222551928783383
AT3685-A118422A-R19-C24	B1-49	Basal	0.998	0.0135828695595028	0.013942	2	0	0	0	0
AT3685-A118422A-R19-C25	B1-49	Basal	1	0.0128493342902167	0.013188	2	0	0	0	0
AT3685-A118422A-R19-C27	B1-49	Basal	1	0.0138246824515961	0.014177	2	0	0	0	0
AT3685-A118422A-R19-C28	B1-49	Basal	0.994	0.0129448053216239	0.013279	2	0	0	0	0
AT3685-A118422A-R19-C29	B1-49	Basal	0.998	0.0123190250761776	0.012634	2	0	0	0	0
AT3685-A118422A-R19-C30	B1-49	Basal	1	0.0141260530371006	0.0145	2	0	0	0	0
AT3685-A118422A-R19-C31	B1-49	Basal	1	0.0142791580574974	0.014665	2	0	0	0	0
AT3685-A118422A-R19-C32	B1-49	Basal	0.99	0.0122421414765864	0.012541	2	0	0	0	0
AT3685-A118422A-R19-C33	B1-49	Basal	0.998	0.0103473823314956	0.010598	2	0	0	0	0
AT3685-A118422A-R19-C34	B1-49	Basal	0.986	0.0063417975819404	0.006505	2	0	0	0	0
AT3685-A118422A-R19-C35	B1-49	Basal	1	0.0141238842881312	0.014498	2	0	0	0	0
AT3685-A118422A-R19-C36	B1-49	Basal	0.996	0.0123088278021322	0.012652	2	0	0	0	0
AT3685-A118422A-R19-C37	B1-49	Basal	0.996	0.0125384827147302	0.012862	2	0	0	0	0
AT3685-A118422A-R19-C38	B1-49	Basal	0.988	0.00658218977416165	0.006724	2	0	0	0	0
AT3685-A118422A-R19-C39	B1-49	Basal	1	0.0137737187706794	0.014135	2	0	0	0	0
AT3685-A118422A-R19-C40	B1-49	Basal	1	0.0168291729561187	0.017335	2	0	0	0	0
AT3685-A118422A-R19-C41	B1-49	Basal	1	0.0133761106041561	0.013725	2	0	0	0	0
AT3685-A118422A-R19-C42	B1-49	Basal	1	0.0141451392846702	0.01452	2	0	0	0	0
AT3685-A118422A-R19-C43	B1-49	Basal	1	0.0161083464929615	0.016549	2	0	0	0	0
AT3685-A118422A-R19-C44	B1-49	Basal	0.994	0.0132056719981203	0.013561	2	0	0	0	0
AT3685-A118422A-R19-C45	B1-49	Basal	0.988	0.00505945782030446	0.005153	2	0	0	0	0
AT3685-A118422A-R19-C46	B1-49	Basal	1	0.0139481196283733	0.01434	2	0	0	0	0
AT3685-A118422A-R19-C47	B1-49	Basal	0.998	0.0116569220379562	0.011958	2	0	0	0	0
AT3685-A118422A-R19-C48	B1-49	Basal	1	0.0128132537494592	0.013138	2	0	0	0	0
AT3685-A118422A-R19-C49	B1-49	Basal	0.998	0.0117398483243992	0.012041	2	0	0	0	0
AT3685-A118422A-R19-C50	B1-49	Basal	0.998	0.0109896807436862	0.01126	2	0	0	0	0
AT3685-A118422A-R19-C51	B1-49	Basal	1	0.0135566197731675	0.01391	2	0	0	0	0
AT3685-A118422A-R19-C52	B1-49	Basal	0.966	0.00805060386895189	0.008227	2	0	0	0	0
AT3685-A118422A-R19-C54	B1-49	Basal	0.966	0.0119197382497808	0.012225	2	0	0	0	0
AT3685-A118422A-R19-C55	B1-49	Basal	0.998	0.0113267196226389	0.011603	2	0	0	0	0.0165677546983185
AT3685-A118422A-R19-C56	B1-49	Basal	0.998	0.012998111237465	0.013343	2	0	0	0	0
AT3685-A118422A-R19-C57	B1-49	Basal	1	0.0126032156652185	0.012923	2	0	0	0	0
AT3685-A118422A-R19-C58	B1-49	Basal	0.992	0.0119249334036376	0.012235	2	0	0	0	0
AT3685-A118422A-R19-C59	B1-49	Basal	0.994	0.0124472901890558	0.012771	2	0	0	0	0
AT3685-A118422A-R19-C60	B1-49	Basal	0.99	0.0119718594345737	0.01228	2	0	0	0	0
AT3685-A118422A-R19-C61	B1-49	Basal	1	0.013822709179759	0.014195	2	0	0	0	0
AT3685-A118422A-R19-C63	B1-49	Basal	0.998	0.0112795970673715	0.011573	2	1	1	0	0.0136003956478734
AT3685-A118422A-R19-C64	B1-49	Basal	0.992	0.0126287170533901	0.012958	2	0	0	0	0
AT3685-A118422A-R19-C65	B1-49	Basal	0.992	0.00828100159465253	0.008474	2	0	0	0	0
AT3685-A118422A-R19-C66	B1-49	Basal	0.996	0.0111257415544132	0.011392	2	0	0	0	0
AT3685-A118422A-R19-C67	B1-49	Basal	1	0.0148670555328399	0.015315	2	0	0	0	0
AT3685-A118422A-R19-C68	B1-49	Basal	0.998	0.0109251397796672	0.011197	2	0	0	0	0
AT3685-A118422A-R19-C69	B1-49	Basal	1	0.0103970820433124	0.010654	2	0	0	0	0
AT3685-A118422A-R19-C70	B1-49	Basal	0.938	0.00670926841066019	0.006881	2	0	0	0	0
AT3685-A118422A-R20-C07	B1-49	Basal	0.998	0.0186721589355252	0.019266	2	0	0	0	0
AT3685-A118422A-R20-C08	B1-49	Basal	0.998	0.0200844141955419	0.020744	2	0	0	0	0
AT3685-A118422A-R20-C09	B1-49	Basal	0.996	0.017789876389627	0.018349	2	0	0	0	0
AT3685-A118422A-R20-C10	B1-49	Basal	1	0.0360599723744107	0.037495	2	0	0	0	0
AT3685-A118422A-R20-C11	B1-49	Basal	1	0.0245569679832155	0.02538	2	0	0	0	0
AT3685-A118422A-R20-C12	B1-49	Basal	1	0.012172847276656	0.01251	2	0	0	0	0
AT3685-A118422A-R20-C13	B1-49	Basal	1	0.0290534952958322	0.030143	2	0	0	0	0
AT3685-A118422A-R20-C14	B1-49	Basal	1	0.0213133499537044	0.022019	2	0	0	0	0
AT3685-A118422A-R20-C15	B1-49	Basal	1	0.0203567822578091	0.021011	2	0	0	0	0
AT3685-A118422A-R20-C16	B1-49	Basal	1	0.0219956764975257	0.022735	2	0	0	0	0
AT3685-A118422A-R20-C17	B1-49	Basal	1	0.0216688977245538	0.022395	2	0	0	0	0
AT3685-A118422A-R20-C19	B1-49	Basal	0.996	0.0165303819706278	0.017045	2	0	0	0	0
AT3685-A118422A-R20-C20	B1-49	Basal	1	0.0248653268761991	0.02571	2	0	0	0	0
AT3685-A118422A-R20-C21	B1-49	Basal	1	0.0249740041332236	0.025856	2	0	0	0	0
AT3685-A118422A-R20-C22	B1-49	Basal	1	0.0272002191907425	0.028124	2	0	0	0	0
AT3685-A118422A-R20-C23	B1-49	Basal	1	0.0245046562082187	0.025347	2	0	0	0	0
AT3685-A118422A-R20-C24	B1-49	Basal	0.996	0.0235371225942686	0.024357	2	0	0	0	0
AT3685-A118422A-R20-C26	B1-49	Basal	1	0.0196479807798841	0.020282	2	0	0	0	0
AT3685-A118422A-R20-C27	B1-49	Basal	0.998	0.0184921545163946	0.019081	2	0	0	0	0
AT3685-A118422A-R20-C28	B1-49	Basal	1	0.025501963781946	0.026393	2	0	0	0	0
AT3685-A118422A-R20-C29	B1-49	Basal	1	0.023127074053607	0.023954	2	1	1	0	0.0239861523244313
AT3685-A118422A-R20-C30	B1-49	Basal	1	0.0200796344305913	0.020761	2	0	0	0	0
AT3685-A118422A-R20-C31	B1-49	Basal	1	0.0269531273688785	0.027904	2	0	0	0	0
AT3685-A118422A-R20-C32	B1-49	Basal	1	0.0226781901408879	0.023464	2	0	0	0	0
AT3685-A118422A-R20-C34	B1-49	Basal	0.992	0.0184679628250093	0.019071	2	0	0	0	0
AT3685-A118422A-R20-C35	B1-49	Basal	1	0.0234993668843006	0.024312	2	0	0	0	0
AT3685-A118422A-R20-C36	B1-49	Basal	1	0.0292226385168003	0.030302	2	0	0	0	0
AT3685-A118422A-R20-C37	B1-49	Basal	1	0.0251796715582263	0.026064	2	0	0	0	0
AT3685-A118422A-R20-C38	B1-49	Basal	1	0.0249776009124577	0.025814	2	0	0	0	0
AT3685-A118422A-R20-C39	B1-49	Basal	1	0.0243770277922856	0.025241	2	0	0	0	0
AT3685-A118422A-R20-C40	B1-49	Basal	1	0.025130631581731	0.026016	2	0	0	0	0
AT3685-A118422A-R20-C41	B1-49	Basal	0.996	0.0146383451936704	0.015077	2	0	0	0	0
AT3685-A118422A-R20-C42	B1-49	Basal	0.996	0.0197196845845361	0.020369	2	0	0	0	0
AT3685-A118422A-R20-C43	B1-49	Basal	0.996	0.0220946640229162	0.022861	2	0	0	0	0
AT3685-A118422A-R20-C44	B1-49	Basal	1	0.0222262117553515	0.022986	2	0	0	0	0
AT3685-A118422A-R20-C45	B1-49	Basal	1	0.0234676388513332	0.024198	2	0	0	0	0
AT3685-A118422A-R20-C46	B1-49	Basal	1	0.0226139668272088	0.023387	2	0	0	0	0
AT3685-A118422A-R20-C47	B1-49	Basal	1	0.0246719965017077	0.025515	2	0	0	0	0
AT3685-A118422A-R20-C48	B1-49	Basal	1	0.0172289076345881	0.017769	2	0	0	0	0
AT3685-A118422A-R20-C49	B1-49	Basal	1	0.0211415814050365	0.021837	2	1	1	0	0.0138476755687438
AT3685-A118422A-R20-C51	B1-49	Basal	0.998	0.0212516870413919	0.021963	2	0	0	0	0
AT3685-A118422A-R20-C52	B1-49	Basal	1	0.023170237498813	0.023923	2	0	0	0	0
AT3685-A118422A-R20-C54	B1-49	Basal	1	0.0274154430040496	0.028381	2	0	0	0	0
AT3685-A118422A-R20-C55	B1-49	Basal	1	0.0258835375876274	0.026809	2	0	0	0	0
AT3685-A118422A-R20-C56	B1-49	Basal	0.998	0.0197100943367998	0.020355	2	0	0	0	0
AT3685-A118422A-R20-C57	B1-49	Basal	0.996	0.016515777385382	0.017013	2	0	0	0	0
AT3685-A118422A-R20-C59	B1-49	Basal	1	0.0212890423723049	0.022013	2	1	1	0	0.0239861523244313
AT3685-A118422A-R20-C60	B1-49	Basal	1	0.0240659577012905	0.024903	2	0	0	0	0
AT3685-A118422A-R20-C61	B1-49	Basal	1	0.0245797424653918	0.025462	2	0	0	0	0
AT3685-A118422A-R20-C62	B1-49	Basal	1	0.015968903927846	0.016412	2	0	0	0	0
AT3685-A118422A-R20-C63	B1-49	Basal	1	0.0211814329091155	0.021878	2	0	0	0	0
AT3685-A118422A-R20-C64	B1-49	Basal	1	0.0255621152371463	0.026458	2	0	0	0	0
AT3685-A118422A-R20-C65	B1-49	Basal	1	0.0138526046146113	0.014254	2	0	0	0	0
AT3685-A118422A-R20-C66	B1-49	Basal	0.996	0.0125902488990882	0.012958	2	0	0	0	0
AT3685-A118422A-R20-C67	B1-49	Basal	1	0.0208804403624222	0.021568	2	0	0	0	0
AT3685-A118422A-R20-C68	B1-49	Basal	1	0.0189298096641292	0.019537	2	0	0	0	0
AT3685-A118422A-R20-C69	B1-49	Basal	0.998	0.0192765204723342	0.019887	2	0	0	0	0
AT3685-A118422A-R20-C70	B1-49	Basal	1	0.0209641757845663	0.021675	2	0	0	0	0
AT3685-A118422A-R21-C07	B1-49	Basal	1	0.0191659097370316	0.019762	2	0	0	0	0
AT3685-A118422A-R21-C08	B1-49	Basal	1	0.0197486686072592	0.020388	2	0	0	0	0
AT3685-A118422A-R21-C09	B1-49	Basal	1	0.0193068710896517	0.019926	2	0	0	0	0
AT3685-A118422A-R21-C11	B1-49	Basal	1	0.0179337074163622	0.01846	2	0	0	0	0
AT3685-A118422A-R21-C12	B1-49	Basal	1	0.011746269050062	0.01205	2	0	0	0	0
AT3685-A118422A-R21-C13	B1-49	Basal	1	0.0524108609589823	0.055035	2	0	0	0	0
AT3685-A118422A-R21-C14	B1-49	Basal	1	0.0219254513377529	0.02263	2	0	0	0	0
AT3685-A118422A-R21-C15	B1-49	Basal	1	0.0180095026272062	0.018559	2	0	0	0	0
AT3685-A118422A-R21-C16	B1-49	Basal	1	0.0205405747445103	0.021191	2	0	0	0	0
AT3685-A118422A-R21-C17	B1-49	Basal	1	0.0213330327555938	0.02203	2	0	0	0	0
AT3685-A118422A-R21-C19	B1-49	Basal	1	0.0174720316197331	0.017998	2	0	0	0	0
AT3685-A118422A-R21-C20	B1-49	Basal	1	0.0219042591731492	0.022622	2	0	0	0	0
AT3685-A118422A-R21-C21	B1-49	Basal	1	0.0249728232419049	0.025798	2	0	0	0	0
AT3685-A118422A-R21-C22	B1-49	Basal	1	0.0224097194039457	0.023112	2	0	0	0	0
AT3685-A118422A-R21-C23	B1-49	Basal	1	0.014925796411091	0.015315	2	0	0	0	0
AT3685-A118422A-R21-C24	B1-49	Basal	1	0.0249463563363263	0.025791	2	0	0	0	0
AT3685-A118422A-R21-C25	B1-49	Basal	1	0.0197519034047321	0.020374	2	0	0	0	0
AT3685-A118422A-R21-C26	B1-49	Basal	1	0.011810326557245	0.012146	2	0	0	0	0
AT3685-A118422A-R21-C27	B1-49	Basal	1	0.0196404793449327	0.020245	2	0	0	0	0
AT3685-A118422A-R21-C28	B1-49	Basal	1	0.02269958476395	0.02345	2	0	0	0	0
AT3685-A118422A-R21-C30	B1-49	Basal	1	0.0204199210224703	0.021079	2	0	0	0	0
AT3685-A118422A-R21-C31	B1-49	Basal	1	0.0242952820480951	0.025116	2	0	0	0	0
AT3685-A118422A-R21-C32	B1-49	Basal	1	0.0229854424936763	0.02375	2	0	0	0	0
AT3685-A118422A-R21-C35	B1-49	Basal	1	0.0228541754105522	0.023634	2	0	0	0	0
AT3685-A118422A-R21-C36	B1-49	Basal	1	0.0269828604878977	0.0279	2	0	0	0	0
AT3685-A118422A-R21-C37	B1-49	Basal	1	0.0213906552253952	0.022087	2	0	0	0	0
AT3685-A118422A-R21-C38	B1-49	Basal	1	0.0183407752798228	0.018872	2	0	0	0	0.00395647873392681
AT3685-A118422A-R21-C39	B1-49	Basal	1	0.0240316992866589	0.024842	2	0	0	0	0
AT3685-A118422A-R21-C40	B1-49	Basal	1	0.0231280587696609	0.023918	2	2	2	0	0.0272007912957468
AT3685-A118422A-R21-C41	B1-49	Basal	1	0.0193682446259951	0.020004	2	0	0	0	0
AT3685-A118422A-R21-C43	B1-49	Basal	1	0.0205366446069524	0.021222	2	0	0	0	0
AT3685-A118422A-R21-C44	B1-49	Basal	1	0.0221263522623246	0.022869	2	0	0	0	0
AT3685-A118422A-R21-C45	B1-49	Basal	1	0.0192971492439173	0.019881	2	0	0	0	0
AT3685-A118422A-R21-C46	B1-49	Basal	1	0.0210616043798268	0.021708	2	0	0	0	0
AT3685-A118422A-R21-C47	B1-49	Basal	1	0.0398196413064925	0.041536	2	0	0	0	0
AT3685-A118422A-R21-C48	B1-49	Basal	1	0.017295966064818	0.017827	2	0	0	0	0
AT3685-A118422A-R21-C49	B1-49	Basal	1	0.0182422059358689	0.018823	2	0	0	0	0
AT3685-A118422A-R21-C51	B1-49	Basal	1	0.0214253363593254	0.022133	2	0	0	0	0
AT3685-A118422A-R21-C52	B1-49	Basal	1	0.0138334384308572	0.014193	2	0	0	0	0
AT3685-A118422A-R21-C53	B1-49	Basal	0.992	0.00414775282440083	0.004234	2	0	0	0	0
AT3685-A118422A-R21-C54	B1-49	Basal	1	0.0233626589046393	0.024148	2	0	0	0	0
AT3685-A118422A-R21-C55	B1-49	Basal	1	0.0219915561188302	0.02269	2	0	0	0	0
AT3685-A118422A-R21-C56	B1-49	Basal	1	0.0202309983082456	0.020861	2	0	0	0	0
AT3685-A118422A-R21-C57	B1-49	Basal	1	0.0184933172562654	0.019086	2	0	0	0	0
AT3685-A118422A-R21-C59	B1-49	Basal	1	0.0221603481790928	0.0229	2	0	0	0	0
AT3685-A118422A-R21-C60	B1-49	Basal	1	0.0197781535401336	0.020442	2	0	0	0	0
AT3685-A118422A-R21-C61	B1-49	Basal	1	0.0232547000260759	0.024066	2	0	0	0	0
AT3685-A118422A-R21-C62	B1-49	Basal	0.988	0.0102762056169682	0.010517	2	0	0	0	0
AT3685-A118422A-R21-C63	B1-49	Basal	1	0.0231042587306727	0.02386	2	0	0	0	0
AT3685-A118422A-R21-C64	B1-49	Basal	1	0.0226848011076885	0.023434	2	0	0	0	0
AT3685-A118422A-R21-C65	B1-49	Basal	1	0.0161304130686658	0.016595	2	0	0	0	0
AT3685-A118422A-R21-C67	B1-49	Basal	1	0.0192115770348624	0.019842	2	0	0	0	0
AT3685-A118422A-R21-C68	B1-49	Basal	1	0.0179401902758279	0.018475	2	0	0	0	0
AT3685-A118422A-R21-C69	B1-49	Basal	1	0.0148872884632301	0.015315	2	0	0	0	0
AT3685-A118422A-R21-C70	B1-49	Basal	1	0.0168544436114609	0.01738	2	0	0	0	0
AT3685-A118422A-R22-C07	B1-49	Basal	1	0.0260314369821783	0.026955	2	0	0	0	0
AT3685-A118422A-R22-C08	B1-49	Basal	1	0.0241416153800092	0.024972	2	0	0	0	0
AT3685-A118422A-R22-C09	B1-49	Basal	1	0.0274133971264205	0.028373	2	0	0	0	0
AT3685-A118422A-R22-C11	B1-49	Basal	1	0.0252001125321359	0.026039	2	0	0	0	0
AT3685-A118422A-R22-C12	B1-49	Basal	1	0.0179733477353252	0.018527	2	0	0	0	0
AT3685-A118422A-R22-C13	B1-49	Basal	1	0.0287397946411426	0.0298	2	0	0	0	0
AT3685-A118422A-R22-C14	B1-49	Basal	1	0.0270153561176757	0.027965	2	0	0	0	0
AT3685-A118422A-R22-C17	B1-49	Basal	1	0.0290268172051375	0.030085	2	0	0	0	0
AT3685-A118422A-R22-C18	B1-49	Basal	1	0.0165093922644825	0.016992	2	0	0	0	0
AT3685-A118422A-R22-C20	B1-49	Basal	1	0.0268621921050729	0.027831	2	1	1	0	0.0138476755687438
AT3685-A118422A-R22-C21	B1-49	Basal	1	0.0299740306221204	0.031054	2	0	0	0	0
AT3685-A118422A-R22-C22	B1-49	Basal	1	0.0290336903207351	0.030061	2	0	0	0	0
AT3685-A118422A-R22-C23	B1-49	Basal	1	0.0282155165947671	0.029226	2	0	0	0	0
AT3685-A118422A-R22-C24	B1-49	Basal	1	0.0591694437122556	0.062487	2	0	0	0	0
AT3685-A118422A-R22-C25	B1-49	Basal	1	0.0281899471386655	0.029208	2	1	1	0	0.0136003956478734
AT3685-A118422A-R22-C26	B1-49	Basal	1	0.0292104463288067	0.030257	2	1	1	0	0.021513353115727
AT3685-A118422A-R22-C27	B1-49	Basal	1	0.0270446179971796	0.027994	2	0	0	0	0
AT3685-A118422A-R22-C28	B1-49	Basal	1	0.0284725016539224	0.029517	2	0	0	0	0
AT3685-A118422A-R22-C29	B1-49	Basal	1	0.0272080717863993	0.028205	2	0	0	0	0
AT3685-A118422A-R22-C30	B1-49	Basal	1	0.0268758315219779	0.027819	2	0	0	0	0
AT3685-A118422A-R22-C32	B1-49	Basal	1	0.0285488424554053	0.029587	2	0	0	0	0
AT3685-A118422A-R22-C33	B1-49	Basal	1	0.0213788505010032	0.02209	2	0	0	0	0
AT3685-A118422A-R22-C34	B1-49	Basal	1	0.020048380778736	0.020733	2	0	0	0	0
AT3685-A118422A-R22-C35	B1-49	Basal	1	0.030665377737464	0.03182	2	0	0	0	0
AT3685-A118422A-R22-C36	B1-49	Basal	1	0.0293062789929086	0.030377	2	0	0	0	0
AT3685-A118422A-R22-C37	B1-49	Basal	1	0.0282446751506439	0.029241	2	0	0	0	0
AT3685-A118422A-R22-C39	B1-49	Basal	1	0.0299572670617619	0.031056	2	0	0	0	0
AT3685-A118422A-R22-C40	B1-49	Basal	1	0.0469243330776564	0.049207	2	0	0	0	0
AT3685-A118422A-R22-C41	B1-49	Basal	1	0.0273194696662257	0.028286	2	0	0	0	0
AT3685-A118422A-R22-C42	B1-49	Basal	1	0.0295864919713739	0.03066	2	0	0	0	0
AT3685-A118422A-R22-C43	B1-49	Basal	1	0.0330043977610953	0.034245	2	0	0	0	0
AT3685-A118422A-R22-C44	B1-49	Basal	1	0.0293064783097703	0.030361	2	0	0	0	0
AT3685-A118422A-R22-C46	B1-49	Basal	1	0.0292435214086554	0.030329	2	0	0	0	0
AT3685-A118422A-R22-C47	B1-49	Basal	1	0.0295707270897215	0.03065	2	0	0	0	0
AT3685-A118422A-R22-C48	B1-49	Basal	1	0.0252493703260072	0.026102	2	0	0	0	0
AT3685-A118422A-R22-C49	B1-49	Basal	1	0.0246983792823062	0.025555	2	0	0	0	0
AT3685-A118422A-R22-C50	B1-49	Basal	1	0.0211442985371752	0.021835	2	0	0	0	0
AT3685-A118422A-R22-C51	B1-49	Basal	1	0.0257455506290148	0.026656	2	0	0	0	0
AT3685-A118422A-R22-C52	B1-49	Basal	1	0.0243765698172899	0.025206	2	0	0	0	0
AT3685-A118422A-R22-C54	B1-49	Basal	1	0.0465345555156126	0.048799	2	0	0	0	0
AT3685-A118422A-R22-C55	B1-49	Basal	1	0.0289408763820617	0.02999	2	0	0	0	0
AT3685-A118422A-R22-C56	B1-49	Basal	1	0.0271669200103243	0.028127	2	0	0	0	0
AT3685-A118422A-R22-C57	B1-49	Basal	1	0.0266155771077852	0.027548	2	0	0	0	0
AT3685-A118422A-R22-C58	B1-49	Basal	0.99	0.0246534359479974	0.025477	2	0	0	0	0
AT3685-A118422A-R22-C59	B1-49	Basal	1	0.0280241371518691	0.029011	2	0	0	0	0
AT3685-A118422A-R22-C60	B1-49	Basal	1	0.0273854316791832	0.028394	2	0	0	0	0
AT3685-A118422A-R22-C61	B1-49	Basal	1	0.0247742324381572	0.025652	2	0	0	0	0
AT3685-A118422A-R22-C62	B1-49	Basal	1	0.0163886757105072	0.016869	2	0	0	0	0
AT3685-A118422A-R22-C63	B1-49	Basal	1	0.0261305309727926	0.02705	2	0	0	0	0
AT3685-A118422A-R22-C64	B1-49	Basal	1	0.0289448948333953	0.029999	2	1	1	0	0.0138476755687438
AT3685-A118422A-R22-C65	B1-49	Basal	1	0.021921613004634	0.022636	2	0	0	0	0
AT3685-A118422A-R22-C66	B1-49	Basal	0.994	0.00528124512739432	0.005385	2	0	0	0	0
AT3685-A118422A-R22-C67	B1-49	Basal	1	0.0251073069710539	0.025984	2	0	0	0	0
AT3685-A118422A-R22-C68	B1-49	Basal	1	0.0204069322651627	0.021076	2	0	0	0	0
AT3685-A118422A-R22-C69	B1-49	Basal	1	0.0235076959554674	0.024327	2	0	0	0	0
AT3685-A118422A-R22-C70	B1-49	Basal	1	0.0183520574519523	0.018948	2	1	1	0	0.0136003956478734
AT3685-A118422A-R23-C07	B1-49	Basal	0.996	0.0168393971082697	0.017356	2	0	0	0	0
AT3685-A118422A-R23-C08	B1-49	Basal	1	0.0190748872066491	0.019684	2	0	0	0	0
AT3685-A118422A-R23-C09	B1-49	Basal	1	0.0202267704171274	0.020876	2	0	0	0	0
AT3685-A118422A-R23-C10	B1-49	Basal	1	0.0134308745699642	0.013812	2	0	0	0	0
AT3685-A118422A-R23-C11	B1-49	Basal	1	0.022134301898415	0.022825	2	0	0	0	0
AT3685-A118422A-R23-C12	B1-49	Basal	1	0.0145935763925155	0.015007	2	0	0	0	0
AT3685-A118422A-R23-C13	B1-49	Basal	1	0.0298695086504221	0.030996	2	0	0	0	0
AT3685-A118422A-R23-C14	B1-49	Basal	1	0.022493967953562	0.023257	2	0	0	0	0
AT3685-A118422A-R23-C15	B1-49	Basal	0.998	0.0176789556834432	0.018226	2	0	0	0	0
AT3685-A118422A-R23-C16	B1-49	Basal	1	0.0201508966663642	0.02082	2	0	0	0	0
AT3685-A118422A-R23-C17	B1-49	Basal	1	0.0240942233455524	0.024922	2	0	0	0	0
AT3685-A118422A-R23-C18	B1-49	Basal	1	0.0118841931767392	0.012219	2	0	0	0	0
AT3685-A118422A-R23-C19	B1-49	Basal	1	0.0131959913422103	0.013554	2	0	0	0	0
AT3685-A118422A-R23-C20	B1-49	Basal	1	0.0258709380392528	0.026747	2	0	0	0	0
AT3685-A118422A-R23-C21	B1-49	Basal	1	0.0255507000707536	0.026444	2	0	0	0	0
AT3685-A118422A-R23-C22	B1-49	Basal	1	0.0252732112057533	0.026142	2	0	0	0	0
AT3685-A118422A-R23-C23	B1-49	Basal	1	0.0238636200197965	0.024675	2	0	0	0	0
AT3685-A118422A-R23-C24	B1-49	Basal	1	0.0277866006711108	0.02878	2	0	0	0	0
AT3685-A118422A-R23-C25	B1-49	Basal	0.998	0.0153475117949532	0.015814	2	0	0	0	0
AT3685-A118422A-R23-C26	B1-49	Basal	1	0.0219280574668058	0.022669	2	0	0	0	0
AT3685-A118422A-R23-C27	B1-49	Basal	1	0.0181548964238008	0.018732	2	0	0	0	0
AT3685-A118422A-R23-C29	B1-49	Basal	1	0.0270353447016506	0.02799	2	0	0	0	0
AT3685-A118422A-R23-C30	B1-49	Basal	1	0.0235118906852865	0.024314	2	0	0	0	0
AT3685-A118422A-R23-C31	B1-49	Basal	1	0.0235490086511103	0.024368	2	0	0	0	0
AT3685-A118422A-R23-C33	B1-49	Basal	1	0.0128503022510878	0.013211	2	0	0	0	0
AT3685-A118422A-R23-C34	B1-49	Basal	1	0.0134290123012129	0.013816	2	0	0	0	0
AT3685-A118422A-R23-C35	B1-49	Basal	1	0.0234326767190254	0.024251	2	0	0	0	0
AT3685-A118422A-R23-C36	B1-49	Basal	1	0.0506642085538292	0.05324	2	0	0	0	0
AT3685-A118422A-R23-C37	B1-49	Basal	1	0.0236030092089036	0.024402	2	0	0	0	0
AT3685-A118422A-R23-C38	B1-49	Basal	1	0.0200006281587833	0.02061	2	0	0	0	0
AT3685-A118422A-R23-C39	B1-49	Basal	1	0.0262816229277932	0.027186	2	0	0	0	0
AT3685-A118422A-R23-C40	B1-49	Basal	1	0.0252580638223992	0.026158	2	0	0	0	0
AT3685-A118422A-R23-C41	B1-49	Basal	1	0.0219197678401317	0.02266	2	0	0	0	0
AT3685-A118422A-R23-C43	B1-49	Basal	1	0.0241530061117604	0.025001	2	0	0	0	0
AT3685-A118422A-R23-C44	B1-49	Basal	1	0.0256315015905819	0.026552	2	0	0	0	0
AT3685-A118422A-R23-C45	B1-49	Basal	1	0.0200876196714451	0.020683	2	0	0	0	0
AT3685-A118422A-R23-C47	B1-49	Basal	1	0.0263400869964624	0.027263	2	0	0	0	0
AT3685-A118422A-R23-C48	B1-49	Basal	1	0.0211639607441524	0.021856	2	0	0	0	0
AT3685-A118422A-R23-C49	B1-49	Basal	1	0.0212393677932623	0.021918	2	0	0	0	0
AT3685-A118422A-R23-C50	B1-49	Basal	1	0.0119034522121312	0.01223	2	0	0	0	0
AT3685-A118422A-R23-C51	B1-49	Basal	1	0.0254302721946147	0.026314	2	0	0	0	0
AT3685-A118422A-R23-C52	B1-49	Basal	1	0.0225102054709949	0.02322	2	0	0	0	0
AT3685-A118422A-R23-C53	B1-49	Basal	0.97	0.00496618032157449	0.005078	2	0	0	0	0
AT3685-A118422A-R23-C54	B1-49	Basal	1	0.0264679300881747	0.027394	2	0	0	0	0
AT3685-A118422A-R23-C55	B1-49	Basal	1	0.0266181242446321	0.027551	2	1	1	0	0.00717111770524233
AT3685-A118422A-R23-C56	B1-49	Basal	1	0.0235221849997653	0.02432	2	0	0	0	0
AT3685-A118422A-R23-C57	B1-49	Basal	1	0.0192623735130178	0.019884	2	0	0	0	0
AT3685-A118422A-R23-C58	B1-49	Basal	1	0.0213271838005428	0.022038	2	0	0	0	0
AT3685-A118422A-R23-C59	B1-49	Basal	1	0.024324150180804	0.025171	2	0	0	0	0
AT3685-A118422A-R23-C60	B1-49	Basal	1	0.0217297560390272	0.022478	2	0	0	0	0
AT3685-A118422A-R23-C61	B1-49	Basal	1	0.0222338098816701	0.022992	2	0	0	0	0
AT3685-A118422A-R23-C62	B1-49	Basal	0.998	0.0119104590201246	0.012203	2	0	0	0	0
AT3685-A118422A-R23-C63	B1-49	Basal	1	0.0242253138011247	0.025116	2	0	0	0	0
AT3685-A118422A-R23-C64	B1-49	Basal	1	0.0258829078720084	0.026808	2	0	0	0	0
AT3685-A118422A-R23-C65	B1-49	Basal	1	0.0170857024837425	0.017606	2	0	0	0	0
AT3685-A118422A-R23-C66	B1-49	Basal	0.846	0.00243695616130313	0.00248	2	0	0	0	0
AT3685-A118422A-R23-C67	B1-49	Basal	1	0.0196766481994661	0.020347	2	0	0	0	0
AT3685-A118422A-R23-C70	B1-49	Basal	1	0.0191599469863644	0.01977	2	0	0	0	0
AT3685-A118422A-R24-C07	B1-49	Basal	1	0.0258993928774534	0.02678	2	0	0	0	0
AT3685-A118422A-R24-C08	B1-49	Basal	1	0.0239935599528188	0.024822	2	0	0	0	0
AT3685-A118422A-R24-C09	B1-49	Basal	0.998	0.0182938810139206	0.018872	2	0	0	0	0
AT3685-A118422A-R24-C11	B1-49	Basal	1	0.033113883106622	0.034439	2	0	0	0	0
AT3685-A118422A-R24-C12	B1-49	Basal	1	0.0195369068335913	0.02015	2	0	0	0	0
AT3685-A118422A-R24-C13	B1-49	Basal	1	0.0314120365036524	0.032604	2	0	0	0	0
AT3685-A118422A-R24-C14	B1-49	Basal	1	0.0216967591500314	0.022423	2	0	0	0	0
AT3685-A118422A-R24-C15	B1-49	Basal	1	0.0232164584158077	0.023985	2	0	0	0	0
AT3685-A118422A-R24-C16	B1-49	Basal	1	0.0248093376876512	0.025657	2	0	0	0	0
AT3685-A118422A-R24-C17	B1-49	Basal	1	0.0238644605714653	0.024692	2	0	0	0	0
AT3685-A118422A-R24-C19	B1-49	Basal	1	0.0248236131033688	0.025663	2	0	0	0	0
AT3685-A118422A-R24-C20	B1-49	Basal	1	0.0265454022135606	0.027485	2	0	0	0	0
AT3685-A118422A-R24-C21	B1-49	Basal	0.972	0.0269787896766179	0.027957	2	0	0	0	0
AT3685-A118422A-R24-C23	B1-49	Basal	1	0.024569895304853	0.025427	2	0	0	0	0
AT3685-A118422A-R24-C25	B1-49	Basal	1	0.0210098678661049	0.021706	2	0	0	0	0
AT3685-A118422A-R24-C26	B1-49	Basal	1	0.0267650905849426	0.027719	2	0	0	0	0
AT3685-A118422A-R24-C27	B1-49	Basal	1	0.0221279827510476	0.02288	2	0	0	0	0
AT3685-A118422A-R24-C28	B1-49	Basal	1	0.026744558853793	0.027684	2	0	0	0	0
AT3685-A118422A-R24-C29	B1-49	Basal	1	0.0266353597426386	0.027574	2	0	0	0	0
AT3685-A118422A-R24-C30	B1-49	Basal	1	0.0257677310003355	0.02667	2	0	0	0	0
AT3685-A118422A-R24-C31	B1-49	Basal	1	0.0274083534673412	0.028402	2	0	0	0	0
AT3685-A118422A-R24-C32	B1-49	Basal	1	0.0255352067626886	0.026465	2	0	0	0	0
AT3685-A118422A-R24-C33	B1-49	Basal	1	0.0123966462528769	0.012746	2	0	0	0	0
AT3685-A118422A-R24-C34	B1-49	Basal	1	0.0222895281947634	0.023104	2	0	0	0	0
AT3685-A118422A-R24-C35	B1-49	Basal	1	0.0260569380212836	0.02699	2	0	0	0	0
AT3685-A118422A-R24-C36	B1-49	Basal	1	0.0311798194443563	0.032379	2	0	0	0	0
AT3685-A118422A-R24-C37	B1-49	Basal	1	0.0255761113998178	0.026479	2	0	0	0	0
AT3685-A118422A-R24-C38	B1-49	Basal	1	0.0244557017529687	0.0253	2	0	0	0	0
AT3685-A118422A-R24-C39	B1-49	Basal	1	0.0246254300090684	0.025499	2	0	0	0	0
AT3685-A118422A-R24-C40	B1-49	Basal	1	0.0268975322761919	0.027883	2	0	0	0	0
AT3685-A118422A-R24-C41	B1-49	Basal	1	0.0254496631770709	0.026351	2	0	0	0	0
AT3685-A118422A-R24-C43	B1-49	Basal	1	0.0269800822691552	0.027957	2	0	0	0	0
AT3685-A118422A-R24-C44	B1-49	Basal	1	0.0254568794248489	0.026368	2	0	0	0	0
AT3685-A118422A-R24-C45	B1-49	Basal	1	0.0241456603603823	0.024931	2	0	0	0	0
AT3685-A118422A-R24-C47	B1-49	Basal	1	0.0275720020355606	0.028591	2	0	0	0	0
AT3685-A118422A-R24-C48	B1-49	Basal	1	0.0224174285333501	0.023171	2	0	0	0	0
AT3685-A118422A-R24-C49	B1-49	Basal	1	0.0217367286385224	0.022458	2	0	0	0	0
AT3685-A118422A-R24-C51	B1-49	Basal	1	0.0251302608733123	0.025996	2	0	0	0	0
AT3685-A118422A-R24-C52	B1-49	Basal	1	0.0239200427486986	0.024736	2	0	0	0	0
AT3685-A118422A-R24-C53	B1-49	Basal	0.99	0.00591443116362375	0.006061	2	0	0	0	0
AT3685-A118422A-R24-C54	B1-49	Basal	1	0.0250362503353362	0.025911	2	0	0	0	0
AT3685-A118422A-R24-C55	B1-49	Basal	1	0.0269698912783033	0.027932	2	0	0	0	0
AT3685-A118422A-R24-C56	B1-49	Basal	1	0.0243304215060872	0.025188	2	0	0	0	0
AT3685-A118422A-R24-C57	B1-49	Basal	1	0.0211346458065698	0.021841	2	0	0	0	0
AT3685-A118422A-R24-C58	B1-49	Basal	1	0.0210904281811146	0.021783	2	0	0	0	0
AT3685-A118422A-R24-C59	B1-49	Basal	1	0.025500169930191	0.02641	2	0	0	0	0
AT3685-A118422A-R24-C60	B1-49	Basal	1	0.0258250019603651	0.02675	2	0	0	0	0
AT3685-A118422A-R24-C62	B1-49	Basal	1	0.015448292473966	0.015871	2	0	0	0	0
AT3685-A118422A-R24-C64	B1-49	Basal	1	0.0279262634970664	0.028951	2	0	0	0	0
AT3685-A118422A-R24-C65	B1-49	Basal	1	0.0196210052846953	0.020246	2	0	0	0	0
AT3685-A118422A-R24-C67	B1-49	Basal	1	0.0230594284938477	0.023864	2	0	0	0	0
AT3685-A118422A-R24-C68	B1-49	Basal	1	0.0210603006171678	0.021757	2	0	0	0	0
AT3685-A118422A-R24-C69	B1-49	Basal	1	0.0203068717099425	0.020996	2	0	0	0	0
AT3685-A118422A-R24-C70	B1-49	Basal	1	0.0179923805757497	0.018559	2	0	0	0	0
AT3685-A118422A-R25-C07	B1-49	Basal	1	0.0124151841172772	0.012757	2	0	0	0	0
AT3685-A118422A-R25-C09	B1-49	Basal	1	0.0172043375553253	0.017722	2	0	0	0	0
AT3685-A118422A-R25-C11	B1-49	Basal	1	0.0162294173492391	0.016696	2	0	0	0	0
AT3685-A118422A-R25-C12	B1-49	Basal	1	0.0110396883319863	0.011331	2	0	0	0	0
AT3685-A118422A-R25-C13	B1-49	Basal	1	0.0250432826251701	0.025895	2	0	0	0	0
AT3685-A118422A-R25-C14	B1-49	Basal	1	0.0170730900199146	0.017615	2	0	0	0	0
AT3685-A118422A-R25-C15	B1-49	Basal	1	0.0140803654934239	0.014486	2	0	0	0	0
AT3685-A118422A-R25-C16	B1-49	Basal	1	0.0160661482160961	0.016542	2	0	0	0	0
AT3685-A118422A-R25-C17	B1-49	Basal	1	0.0171771812437892	0.017712	2	0	0	0	0
AT3685-A118422A-R25-C19	B1-49	Basal	1	0.0155804049956872	0.016051	2	0	0	0	0
AT3685-A118422A-R25-C20	B1-49	Basal	1	0.0188616705246109	0.019413	2	0	0	0	0
AT3685-A118422A-R25-C21	B1-49	Basal	1	0.0197093023053477	0.020337	2	0	0	0	0
AT3685-A118422A-R25-C22	B1-49	Basal	1	0.020583035519239	0.02124	2	0	0	0	0
AT3685-A118422A-R25-C23	B1-49	Basal	1	0.0171099660827872	0.017647	2	0	0	0	0
AT3685-A118422A-R25-C24	B1-49	Basal	1	0.0183868132860723	0.018953	2	0	0	0	0
AT3685-A118422A-R25-C25	B1-49	Basal	1	0.0151795372479831	0.015622	2	0	0	0	0
AT3685-A118422A-R25-C27	B1-49	Basal	1	0.0177436683880857	0.018287	2	0	0	0	0
AT3685-A118422A-R25-C28	B1-49	Basal	1	0.0205763788247521	0.021241	2	0	0	0	0
AT3685-A118422A-R25-C29	B1-49	Basal	1	0.0217372588702438	0.022461	2	0	0	0	0
AT3685-A118422A-R25-C30	B1-49	Basal	1	0.0170052109347954	0.017525	2	0	0	0	0
AT3685-A118422A-R25-C31	B1-49	Basal	1	0.0184035970922767	0.019001	2	0	0	0	0
AT3685-A118422A-R25-C32	B1-49	Basal	1	0.0180721523499704	0.018641	2	0	0	0	0
AT3685-A118422A-R25-C33	B1-49	Basal	1	0.0182242394930142	0.018754	2	0	0	0	0
AT3685-A118422A-R25-C35	B1-49	Basal	1	0.0219624404981092	0.022699	2	0	0	0	0
AT3685-A118422A-R25-C36	B1-49	Basal	1	0.0238249658131527	0.024651	2	0	0	0	0
AT3685-A118422A-R25-C37	B1-49	Basal	1	0.0179138221560144	0.018473	2	0	0	0	0
AT3685-A118422A-R25-C38	B1-49	Basal	1	0.0163512610383218	0.016826	2	0	0	0	0
AT3685-A118422A-R25-C39	B1-49	Basal	1	0.0202831418332822	0.020931	2	0	0	0	0
AT3685-A118422A-R25-C40	B1-49	Basal	1	0.0195469379520742	0.020177	2	0	0	0	0
AT3685-A118422A-R25-C41	B1-49	Basal	1	0.0153534954895989	0.015809	2	0	0	0	0
AT3685-A118422A-R25-C43	B1-49	Basal	1	0.0189461787795601	0.019564	2	0	0	0	0
AT3685-A118422A-R25-C44	B1-49	Basal	1	0.0173555073521126	0.017892	2	0	0	0	0
AT3685-A118422A-R25-C45	B1-49	Basal	1	0.0155178240389856	0.01594	2	0	0	0	0
AT3685-A118422A-R25-C46	B1-49	Basal	1	0.0192838585442536	0.019905	2	0	0	0	0
AT3685-A118422A-R25-C47	B1-49	Basal	1	0.0213402200308683	0.022047	2	0	0	0	0
AT3685-A118422A-R25-C48	B1-49	Basal	1	0.0145222960052946	0.014951	2	0	0	0	0
AT3685-A118422A-R25-C49	B1-49	Basal	1	0.0141261664836506	0.014531	2	0	0	0	0
AT3685-A118422A-R25-C51	B1-49	Basal	1	0.0192775537086048	0.019883	2	0	0	0	0
AT3685-A118422A-R25-C52	B1-49	Basal	1	0.0163469183043884	0.016825	2	0	0	0	0
AT3685-A118422A-R25-C54	B1-49	Basal	1	0.0193011970168208	0.019931	2	0	0	0	0
AT3685-A118422A-R25-C55	B1-49	Basal	1	0.0198501571927439	0.020492	2	0	0	0	0
AT3685-A118422A-R25-C56	B1-49	Basal	1	0.0162962900761933	0.016797	2	0	0	0	0
AT3685-A118422A-R25-C59	B1-49	Basal	1	0.0172281072255447	0.017777	2	0	0	0	0
AT3685-A118422A-R25-C60	B1-49	Basal	1	0.0179659464824041	0.018531	2	0	0	0	0
AT3685-A118422A-R25-C61	B1-49	Basal	1	0.0189374950570247	0.019551	2	0	0	0	0
AT3685-A118422A-R25-C62	B1-49	Basal	1	0.00998184672638546	0.010219	2	0	0	0	0
AT3685-A118422A-R25-C63	B1-49	Basal	1	0.0198648350819143	0.020531	2	0	0	0	0
AT3685-A118422A-R25-C64	B1-49	Basal	1	0.01981907074365	0.020482	2	0	0	0	0
AT3685-A118422A-R25-C65	B1-49	Basal	1	0.0143958624433326	0.01481	2	0	0	0	0
AT3685-A118422A-R25-C68	B1-49	Basal	1	0.011819577163464	0.012139	2	0	0	0	0
AT3685-A118422A-R25-C69	B1-49	Basal	1	0.0137624048335159	0.01417	2	0	0	0	0
AT3685-A118422A-R25-C70	B1-49	Basal	1	0.0118551784361811	0.012216	2	0	0	0	0
AT3685-A118422A-R26-C07	B1-49	Basal	0.996	0.00817832199492604	0.008372	2	0	0	0	0
AT3685-A118422A-R26-C08	B1-49	Basal	0.998	0.00816594445272311	0.008359	2	0	0	0	0
AT3685-A118422A-R26-C09	B1-49	Basal	0.95	0.00366190837476265	0.003725	2	0	0	0	0
AT3685-A118422A-R26-C10	B1-49	Basal	0.978	0.00304363514932861	0.003096	2	0	0	0	0
AT3685-A118422A-R26-C11	B1-49	Basal	0.978	0.00724263788901846	0.007408	2	0	0	0	0
AT3685-A118422A-R26-C14	B1-49	Basal	0.994	0.00982106748321495	0.010073	2	0	0	0	0
AT3685-A118422A-R26-C16	B1-49	Basal	0.994	0.00882214582688107	0.009034	2	0	0	0	0
AT3685-A118422A-R26-C17	B1-49	Basal	0.998	0.0105317748631797	0.010803	2	0	0	0	0
AT3685-A118422A-R26-C18	B1-49	Basal	0.996	0.00446786966689126	0.004556	2	0	0	0	0
AT3685-A118422A-R26-C21	B1-49	Basal	1	0.0129395651382135	0.013306	2	0	0	0	0
AT3685-A118422A-R26-C22	B1-49	Basal	1	0.0079749266425199	0.008152	2	0	0	0	0
AT3685-A118422A-R26-C23	B1-49	Basal	1	0.00798055603486335	0.008159	2	0	0	0	0
AT3685-A118422A-R26-C24	B1-49	Basal	0.998	0.00809374916270992	0.008286	2	0	0	0	0
AT3685-A118422A-R26-C25	B1-49	Basal	0.998	0.00857474089253915	0.008786	2	0	0	0	0
AT3685-A118422A-R26-C26	B1-49	Basal	0.982	0.00578451322177879	0.005907	2	0	0	0	0
AT3685-A118422A-R26-C27	B1-49	Basal	0.962	0.00660677730673983	0.006748	2	0	0	0	0
AT3685-A118422A-R26-C28	B1-49	Basal	1	0.0108182232130984	0.011097	2	0	0	0	0
AT3685-A118422A-R26-C30	B1-49	Basal	1	0.0107763918049224	0.011062	2	0	0	0	0
AT3685-A118422A-R26-C31	B1-49	Basal	0.994	0.0106288899968959	0.010896	2	0	0	0	0
AT3685-A118422A-R26-C32	B1-49	Basal	0.994	0.0103468171931436	0.010599	2	0	0	0	0
AT3685-A118422A-R26-C33	B1-49	Basal	0.99	0.00825378140398206	0.008432	2	0	0	0	0
AT3685-A118422A-R26-C35	B1-49	Basal	1	0.0110211347596022	0.011309	2	0	0	0	0
AT3685-A118422A-R26-C36	B1-49	Basal	1	0.0157567871537433	0.016218	2	0	0	0	0
AT3685-A118422A-R26-C37	B1-49	Basal	0.996	0.00965124812080895	0.00989	2	0	0	0	0
AT3685-A118422A-R26-C38	B1-49	Basal	0.996	0.00865401385100624	0.008853	2	0	0	0	0
AT3685-A118422A-R26-C39	B1-49	Basal	1	0.0107659257498202	0.011061	2	0	0	0	0
AT3685-A118422A-R26-C40	B1-49	Basal	1	0.0119385099886073	0.012258	2	0	0	0	0
AT3685-A118422A-R26-C41	B1-49	Basal	1	0.0109013550995966	0.011185	2	0	0	0	0
AT3685-A118422A-R26-C42	B1-49	Basal	0.96	0.00274580863404572	0.002794	2	0	0	0	0
AT3685-A118422A-R26-C46	B1-49	Basal	1	0.0110741307045621	0.011359	2	0	0	0	0
AT3685-A118422A-R26-C48	B1-49	Basal	0.956	0.00268196091571365	0.002727	2	0	0	0	0
AT3685-A118422A-R26-C49	B1-49	Basal	0.998	0.00859131840055571	0.008795	2	0	0	0	0
AT3685-A118422A-R26-C51	B1-49	Basal	1	0.0109843299062563	0.01127	2	0	0	0	0
AT3685-A118422A-R26-C52	B1-49	Basal	1	0.00867549050465065	0.008873	2	0	0	0	0
AT3685-A118422A-R26-C54	B1-49	Basal	0.998	0.0106061025992663	0.010887	2	0	0	0	0
AT3685-A118422A-R26-C55	B1-49	Basal	0.998	0.00961056025385677	0.009852	2	0	0	0	0
AT3685-A118422A-R26-C56	B1-49	Basal	0.998	0.00849013489902381	0.008698	2	0	0	0	0
AT3685-A118422A-R26-C57	B1-49	Basal	1	0.00728392964068288	0.007458	2	0	0	0	0
AT3685-A118422A-R26-C58	B1-49	Basal	0.994	0.00669147929348978	0.006835	2	0	0	0	0
AT3685-A118422A-R26-C59	B1-49	Basal	1	0.0105770724997907	0.01086	2	0	0	0	0
AT3685-A118422A-R26-C60	B1-49	Basal	1	0.0137075228832957	0.014117	2	0	0	0	0
AT3685-A118422A-R26-C61	B1-49	Basal	0.992	0.0101771346647302	0.010439	2	0	0	0	0
AT3685-A118422A-R26-C63	B1-49	Basal	1	0.011456160041775	0.011767	2	0	0	0	0
AT3685-A118422A-R26-C64	B1-49	Basal	0.99	0.0102908520901708	0.010552	2	0	0	0	0
AT3685-A118422A-R26-C65	B1-49	Basal	0.996	0.00491317530089061	0.005016	2	0	0	0	0
AT3685-A118422A-R26-C66	B1-49	Basal	0.99	0.00440911342972255	0.004498	2	0	0	0	0
AT3685-A118422A-R26-C67	B1-49	Basal	0.99	0.00941080321957525	0.009659	2	0	0	0	0
AT3685-A118422A-R26-C68	B1-49	Basal	0.998	0.0075716999047087	0.00776	2	0	0	0	0
AT3685-A118422A-R26-C69	B1-49	Basal	0.998	0.00729588132199047	0.007474	2	0	0	0	0
AT3685-A118422A-R26-C70	B1-49	Basal	0.99	0.0043960688218057	0.004499	2	0	0	0	0
AT3686-A118379A-R03-C07	B1-49	Luminal	1	0.0214727720270707	0.022199	2	0	0	0	0
AT3686-A118379A-R03-C08	B1-49	Luminal	1	0.0232095095528214	0.02402	2	0	0	0	0
AT3686-A118379A-R03-C09	B1-49	Luminal	1	0.0188945986475441	0.019515	2	0	0	0	0
AT3686-A118379A-R03-C10	B1-49	Luminal	1	0.0179583996688327	0.018539	2	0	0	0	0
AT3686-A118379A-R03-C13	B1-49	Luminal	1	0.0284980089762213	0.029571	2	0	0	0	0
AT3686-A118379A-R03-C14	B1-49	Luminal	1	0.0211416550580274	0.021858	2	0	0	0	0
AT3686-A118379A-R03-C15	B1-49	Luminal	1	0.032952928632165	0.034328	2	0	0	0	0
AT3686-A118379A-R03-C16	B1-49	Luminal	1	0.0165885350212168	0.017099	2	0	0	0	0
AT3686-A118379A-R03-C17	B1-49	Luminal	1	0.0182984031679362	0.018902	2	0	0	0	0
AT3686-A118379A-R03-C19	B1-49	Luminal	1	0.0183496974146463	0.018945	2	0	0	0	0.00717111770524233
AT3686-A118379A-R03-C20	B1-49	Luminal	1	0.019653432497477	0.020323	2	0	0	0	0
AT3686-A118379A-R03-C21	B1-49	Luminal	0.998	0.0241763761010575	0.025079	2	0	0	0	0
AT3686-A118379A-R03-C22	B1-49	Luminal	1	0.0198370124027968	0.020504	2	0	0	0	0
AT3686-A118379A-R03-C23	B1-49	Luminal	1	0.0222283682870002	0.022986	2	0	0	0	0.00519287833827893
AT3686-A118379A-R03-C24	B1-49	Luminal	1	0.0192571602077131	0.019901	2	0	0	0	0
AT3686-A118379A-R03-C25	B1-49	Luminal	1	0.018537288091841	0.019177	2	0	0	0	0
AT3686-A118379A-R03-C26	B1-49	Luminal	0.996	0.0234827600547142	0.024327	2	0	0	0	0.0178041543026706
AT3686-A118379A-R03-C27	B1-49	Luminal	1	0.0204414985562776	0.021147	2	0	0	0	0
AT3686-A118379A-R03-C28	B1-49	Luminal	1	0.0196042878010894	0.02026	2	0	0	0	0
AT3686-A118379A-R03-C29	B1-49	Luminal	1	0.0208974985347444	0.021639	2	0	0	0	0
AT3686-A118379A-R03-C31	B1-49	Luminal	0.978	0.00361762896457107	0.003692	2	0	0	0	0
AT3686-A118379A-R03-C32	B1-49	Luminal	1	0.0126739399898112	0.013126	2	0	0	0	0.00321463897131553
AT3686-A118379A-R03-C33	B1-49	Luminal	1	0.0171963400971508	0.017745	2	0	0	0	0
AT3686-A118379A-R03-C39	B1-49	Luminal	1	0.01086369852446	0.011248	2	1	1	0	0.0136003956478734
AT3686-A118379A-R03-C43	B1-49	Luminal	1	0.0214778820087484	0.022281	2	0	0	0	0
AT3686-A118379A-R03-C45	B1-49	Luminal	0.99	0.0157027066597655	0.016255	2	0	0	0	0.00272007912957468
AT3686-A118379A-R03-C46	B1-49	Luminal	1	0.0245809854905133	0.025459	2	0	0	0	0
AT3686-A118379A-R03-C47	B1-49	Luminal	1	0.022828170668765	0.023644	2	0	0	0	0
AT3686-A118379A-R03-C48	B1-49	Luminal	1	0.0162641860988125	0.016781	2	0	0	0	0
AT3686-A118379A-R03-C50	B1-49	Luminal	1	0.0194281136865526	0.020058	2	0	0	0	0
AT3686-A118379A-R03-C51	B1-49	Luminal	1	0.025234292057782	0.026168	2	1	1	0	0.0239861523244313
AT3686-A118379A-R03-C52	B1-49	Luminal	1	0.0210639989746973	0.021805	2	0	0	0	0
AT3686-A118379A-R03-C53	B1-49	Luminal	0.976	0.00838164683593804	0.008672	2	0	0	0	0.00123639960435213
AT3686-A118379A-R03-C64	B1-49	Luminal	1	0.0236749824927451	0.024521	2	0	0	0	0
AT3686-A118379A-R04-C07	B1-49	Luminal	1	0.0165143661103002	0.017016	2	0	0	0	0
AT3686-A118379A-R04-C08	B1-49	Luminal	1	0.0213092142160913	0.022044	2	0	0	0	0
AT3686-A118379A-R04-C09	B1-49	Luminal	1	0.019345449897973	0.019987	2	0	0	0	0
AT3686-A118379A-R04-C10	B1-49	Luminal	1	0.0160191827406672	0.01652	2	0	0	0	0
AT3686-A118379A-R04-C11	B1-49	Luminal	1	0.0238626227373556	0.02474	2	0	0	0	0
AT3686-A118379A-R04-C12	B1-49	Luminal	1	0.0118346725359383	0.012166	2	0	0	0	0
AT3686-A118379A-R04-C13	B1-49	Luminal	1	0.0248397186737374	0.025767	2	0	0	0	0
AT3686-A118379A-R04-C14	B1-49	Luminal	1	0.0205214256650053	0.021217	2	0	0	0	0
AT3686-A118379A-R04-C15	B1-49	Luminal	0.994	0.0171030318805858	0.017649	2	0	0	0	0
AT3686-A118379A-R04-C16	B1-49	Luminal	1	0.0190309519758368	0.019669	2	1	1	0	0.0254698318496538
AT3686-A118379A-R04-C17	B1-49	Luminal	1	0.0193642841196685	0.020019	2	0	0	0	0
AT3686-A118379A-R04-C18	B1-49	Luminal	1	0.0171577050891539	0.0177	2	0	0	0	0
AT3686-A118379A-R04-C19	B1-49	Luminal	1	0.0388087554024639	0.040577	2	0	0	0	0
AT3686-A118379A-R04-C20	B1-49	Luminal	1	0.0235589786829894	0.024408	2	0	0	0	0
AT3686-A118379A-R04-C21	B1-49	Luminal	1	0.0226774860741454	0.023496	2	0	0	0	0
AT3686-A118379A-R04-C23	B1-49	Luminal	1	0.0208087875214511	0.021506	2	0	0	0	0
AT3686-A118379A-R04-C24	B1-49	Luminal	0.998	0.0205662482223715	0.021256	2	0	0	0	0
AT3686-A118379A-R04-C25	B1-49	Luminal	1	0.0184575229498801	0.019051	2	0	0	0	0
AT3686-A118379A-R04-C26	B1-49	Luminal	1	0.0177278874493831	0.018311	2	0	0	0	0
AT3686-A118379A-R04-C27	B1-49	Luminal	1	0.0173255860863535	0.017878	2	0	0	0	0
AT3686-A118379A-R04-C28	B1-49	Luminal	1	0.0218480319213794	0.02261	2	0	0	0	0
AT3686-A118379A-R04-C29	B1-49	Luminal	1	0.0223357327056416	0.02314	2	0	0	0	0
AT3686-A118379A-R04-C32	B1-49	Luminal	1	0.0196961030610566	0.020441	2	0	0	0	0
AT3686-A118379A-R04-C34	B1-49	Luminal	1	0.0175203375097834	0.018164	2	0	0	0	0
AT3686-A118379A-R04-C35	B1-49	Luminal	1	0.0247010185726583	0.02563	2	0	0	0	0
AT3686-A118379A-R04-C36	B1-49	Luminal	1	0.0254003575611155	0.026501	2	0	0	0	0
AT3686-A118379A-R04-C39	B1-49	Luminal	1	0.0223722206067802	0.023165	2	0	0	0	0
AT3686-A118379A-R04-C40	B1-49	Luminal	1	0.0241683070842899	0.025056	2	0	0	0	0
AT3686-A118379A-R04-C41	B1-49	Luminal	1	0.0176515948190508	0.018226	2	0	0	0	0
AT3686-A118379A-R04-C43	B1-49	Luminal	1	0.0245587223904778	0.025438	2	0	0	0	0
AT3686-A118379A-R04-C45	B1-49	Luminal	1	0.0233281048308451	0.024135	2	0	0	0	0
AT3686-A118379A-R04-C46	B1-49	Luminal	1	0.014595191522321	0.015029	2	0	0	0	0
AT3686-A118379A-R04-C47	B1-49	Luminal	1	0.0260517097061276	0.027043	2	0	0	0	0.0128585558852621
AT3686-A118379A-R04-C48	B1-49	Luminal	1	0.0190533574949259	0.019692	2	0	0	0	0
AT3686-A118379A-R04-C49	B1-49	Luminal	1	0.0196448747878786	0.020288	2	0	0	0	0
AT3686-A118379A-R04-C50	B1-49	Luminal	1	0.0156958122511232	0.016154	2	0	0	0	0
AT3686-A118379A-R04-C51	B1-49	Luminal	1	0.0236066244886519	0.024458	2	0	0	0	0
AT3686-A118379A-R04-C52	B1-49	Luminal	1	0.0224617746152065	0.023229	2	0	0	0	0
AT3686-A118379A-R04-C53	B1-49	Luminal	0.996	0.0111574214162302	0.01151	2	0	0	0	0
AT3686-A118379A-R04-C54	B1-49	Luminal	1	0.0244204813115933	0.025305	2	1	1	0	0.0239861523244313
AT3686-A118379A-R04-C56	B1-49	Luminal	1	0.0226928634921963	0.023502	2	0	0	0	0
AT3686-A118379A-R04-C57	B1-49	Luminal	1	0.0192899804691571	0.019926	2	0	0	0	0
AT3686-A118379A-R04-C67	B1-49	Luminal	1	0.0146474254555313	0.01509	2	0	0	0	0
AT3686-A118379A-R04-C68	B1-49	Luminal	1	0.016929100866142	0.017482	2	0	0	0	0
AT3686-A118379A-R05-C07	B1-49	Luminal	1	0.0168393136814222	0.017371	2	0	0	0	0
AT3686-A118379A-R05-C08	B1-49	Luminal	1	0.0194337420316972	0.020063	2	0	0	0	0
AT3686-A118379A-R05-C09	B1-49	Luminal	1	0.0184022151387647	0.018991	2	0	0	0	0
AT3686-A118379A-R05-C10	B1-49	Luminal	1	0.0193628452683484	0.020001	2	0	0	0	0
AT3686-A118379A-R05-C11	B1-49	Luminal	1	0.0229539528729969	0.023742	2	0	0	0	0
AT3686-A118379A-R05-C12	B1-49	Luminal	1	0.012503562121313	0.012854	2	0	0	0	0
AT3686-A118379A-R05-C13	B1-49	Luminal	1	0.0299852415847232	0.03114	2	0	0	0	0
AT3686-A118379A-R05-C14	B1-49	Luminal	1	0.0224592278274259	0.023244	2	0	0	0	0
AT3686-A118379A-R05-C15	B1-49	Luminal	0.998	0.0153153781469362	0.015795	2	0	0	0	0
AT3686-A118379A-R05-C16	B1-49	Luminal	0.998	0.0171427144365719	0.017693	2	0	0	0	0
AT3686-A118379A-R05-C18	B1-49	Luminal	1	0.0181335939542439	0.018711	2	0	0	0	0
AT3686-A118379A-R05-C19	B1-49	Luminal	1	0.0166190067645431	0.017146	2	0	0	0	0
AT3686-A118379A-R05-C20	B1-49	Luminal	1	0.0194381866929924	0.020106	2	0	0	0	0
AT3686-A118379A-R05-C21	B1-49	Luminal	1	0.0222802548992344	0.023062	2	0	0	0	0.000494559841740851
AT3686-A118379A-R05-C22	B1-49	Luminal	1	0.0216822512561529	0.02244	2	0	0	0	0
AT3686-A118379A-R05-C23	B1-49	Luminal	1	0.0207337801532635	0.021442	2	0	0	0	0
AT3686-A118379A-R05-C25	B1-49	Luminal	1	0.0199997226807812	0.02066	2	0	0	0	0
AT3686-A118379A-R05-C26	B1-49	Luminal	1	0.0205652694404449	0.021249	2	0	0	0	0
AT3686-A118379A-R05-C27	B1-49	Luminal	1	0.0191522678766624	0.019766	2	0	0	0	0
AT3686-A118379A-R05-C28	B1-49	Luminal	1	0.0155349115328776	0.016073	2	0	0	0	0
AT3686-A118379A-R05-C29	B1-49	Luminal	0.998	0.0260664612482888	0.027038	2	0	0	0	0
AT3686-A118379A-R05-C30	B1-49	Luminal	1	0.0226177140540214	0.023414	2	0	0	0	0
AT3686-A118379A-R05-C32	B1-49	Luminal	1	0.0209858580382659	0.021704	2	0	0	0	0
AT3686-A118379A-R05-C33	B1-49	Luminal	1	0.0226679317802387	0.02346	2	0	0	0	0
AT3686-A118379A-R05-C35	B1-49	Luminal	1	0.0197426601289056	0.020432	2	0	0	0	0
AT3686-A118379A-R05-C37	B1-49	Luminal	1	0.0116308293314595	0.012032	2	0	0	0	0
AT3686-A118379A-R05-C38	B1-49	Luminal	1	0.018434199386402	0.019134	2	0	0	0	0
AT3686-A118379A-R05-C39	B1-49	Luminal	1	0.0219190327064878	0.022684	2	0	0	0	0
AT3686-A118379A-R05-C40	B1-49	Luminal	0.962	0.0237600195831504	0.024616	2	0	0	0	0
AT3686-A118379A-R05-C41	B1-49	Luminal	1	0.0185997590926557	0.019201	2	0	0	0	0
AT3686-A118379A-R05-C43	B1-49	Luminal	1	0.0219653230876778	0.022737	2	0	0	0	0
AT3686-A118379A-R05-C44	B1-49	Luminal	1	0.0203157383432231	0.021005	2	0	0	0	0
AT3686-A118379A-R05-C45	B1-49	Luminal	1	0.0237463714395877	0.024593	2	0	0	0	0
AT3686-A118379A-R05-C46	B1-49	Luminal	1	0.0214893652430711	0.02223	2	0	0	0	0
AT3686-A118379A-R05-C47	B1-49	Luminal	1	0.0237916683780661	0.024646	2	0	0	0	0
AT3686-A118379A-R05-C48	B1-49	Luminal	1	0.0161600536851136	0.016658	2	0	0	0	0
AT3686-A118379A-R05-C49	B1-49	Luminal	1	0.0195666975485513	0.020209	2	0	0	0	0
AT3686-A118379A-R05-C50	B1-49	Luminal	0.998	0.0173616010026452	0.017915	2	0	0	0	0
AT3686-A118379A-R05-C51	B1-49	Luminal	1	0.0196241405982706	0.020267	2	0	0	0	0
AT3686-A118379A-R05-C53	B1-49	Luminal	0.992	0.00904300217412843	0.009335	2	0	0	0	0
AT3686-A118379A-R05-C55	B1-49	Luminal	0.998	0.0198034063930942	0.020446	2	0	0	0	0
AT3686-A118379A-R05-C56	B1-49	Luminal	1	0.021018116652021	0.02172	2	0	0	0	0
AT3686-A118379A-R05-C57	B1-49	Luminal	1	0.019436901779914	0.020071	2	0	0	0	0
AT3686-A118379A-R05-C59	B1-49	Luminal	1	0.0205054492491705	0.021194	2	0	0	0	0
AT3686-A118379A-R05-C66	B1-49	Luminal	1	0.0187344365536055	0.019346	2	0	0	0	0
AT3686-A118379A-R05-C68	B1-49	Luminal	1	0.018977008664918	0.019589	2	0	0	0	0
AT3686-A118379A-R05-C69	B1-49	Luminal	1	0.0191679591053238	0.019779	2	0	0	0	0
AT3686-A118379A-R06-C07	B1-49	Luminal	1	0.012443808252637	0.01279	2	0	0	0	0
AT3686-A118379A-R06-C08	B1-49	Luminal	1	0.0132051578234492	0.013583	2	0	0	0	0
AT3686-A118379A-R06-C09	B1-49	Luminal	1	0.0133860883154939	0.013776	2	0	0	0	0
AT3686-A118379A-R06-C10	B1-49	Luminal	1	0.0109154399251102	0.011213	2	0	0	0	0
AT3686-A118379A-R06-C11	B1-49	Luminal	1	0.0167773959507051	0.017298	2	0	0	0	0
AT3686-A118379A-R06-C12	B1-49	Luminal	0.996	0.00870146243420497	0.008919	2	0	0	0	0
AT3686-A118379A-R06-C13	B1-49	Luminal	1	0.0208828998836259	0.02161	2	0	0	0	0
AT3686-A118379A-R06-C15	B1-49	Luminal	1	0.0125028259404702	0.012866	2	0	0	0	0
AT3686-A118379A-R06-C17	B1-49	Luminal	1	0.0120642321534343	0.012395	2	0	0	0	0
AT3686-A118379A-R06-C18	B1-49	Luminal	1	0.0118680516525409	0.012198	2	0	0	0	0
AT3686-A118379A-R06-C19	B1-49	Luminal	1	0.0129066171185008	0.013278	2	0	0	0	0
AT3686-A118379A-R06-C23	B1-49	Luminal	1	0.0134631174757355	0.01386	2	0	0	0	0
AT3686-A118379A-R06-C24	B1-49	Luminal	1	0.0154975237387979	0.015979	2	0	0	0	0
AT3686-A118379A-R06-C25	B1-49	Luminal	1	0.0127004362169596	0.013073	2	0	0	0	0
AT3686-A118379A-R06-C26	B1-49	Luminal	1	0.0164311434665621	0.016933	2	0	0	0	0
AT3686-A118379A-R06-C27	B1-49	Luminal	1	0.0144181663841262	0.014844	2	0	0	0	0
AT3686-A118379A-R06-C29	B1-49	Luminal	1	0.0154339112911572	0.015924	2	0	0	0	0
AT3686-A118379A-R06-C30	B1-49	Luminal	1	0.0164178688239485	0.01693	2	0	0	0	0
AT3686-A118379A-R06-C31	B1-49	Luminal	1	0.016228558297056	0.016735	2	0	0	0	0
AT3686-A118379A-R06-C32	B1-49	Luminal	0.992	0.0177180036368821	0.018289	2	0	0	0	0
AT3686-A118379A-R06-C33	B1-49	Luminal	0.998	0.0131647474642116	0.01354	2	0	0	0	0
AT3686-A118379A-R06-C36	B1-49	Luminal	1	0.0248493110158716	0.02576	2	0	0	0	0
AT3686-A118379A-R06-C37	B1-49	Luminal	1	0.0141688412360259	0.014584	2	0	0	0	0
AT3686-A118379A-R06-C38	B1-49	Luminal	1	0.0141120547800312	0.014558	2	0	0	0	0
AT3686-A118379A-R06-C39	B1-49	Luminal	1	0.0173216493165359	0.017871	2	0	0	0	0
AT3686-A118379A-R06-C40	B1-49	Luminal	1	0.0223714687179535	0.023164	2	0	0	0	0
AT3686-A118379A-R06-C41	B1-49	Luminal	1	0.0159828917129262	0.016482	2	0	0	0	0
AT3686-A118379A-R06-C42	B1-49	Luminal	1	0.0147282210412323	0.015183	2	0	0	0	0
AT3686-A118379A-R06-C43	B1-49	Luminal	1	0.0143088894311851	0.014743	2	0	0	0	0
AT3686-A118379A-R06-C44	B1-49	Luminal	1	0.0142758164457343	0.014698	2	0	0	0	0
AT3686-A118379A-R06-C45	B1-49	Luminal	1	0.0179855291022632	0.018548	2	0	0	0	0
AT3686-A118379A-R06-C46	B1-49	Luminal	1	0.0165324554244952	0.01704	2	1	1	0	0.0279426310583581
AT3686-A118379A-R06-C47	B1-49	Luminal	1	0.0164290309172682	0.016941	2	0	0	0	0
AT3686-A118379A-R06-C48	B1-49	Luminal	1	0.011851089124387	0.012175	2	0	0	0	0
AT3686-A118379A-R06-C49	B1-49	Luminal	0.996	0.00910252077211304	0.009335	2	0	0	0	0
AT3686-A118379A-R06-C50	B1-49	Luminal	1	0.0112688042862053	0.011587	2	0	0	0	0
AT3686-A118379A-R06-C51	B1-49	Luminal	1	0.0150188690078984	0.015476	2	0	0	0	0
AT3686-A118379A-R06-C52	B1-49	Luminal	1	0.0123278096788759	0.012676	2	0	0	0	0
AT3686-A118379A-R06-C53	B1-49	Luminal	0.976	0.00764981221770286	0.007864	2	0	0	0	0
AT3686-A118379A-R06-C54	B1-49	Luminal	1	0.0177855298159641	0.01835	2	0	0	0	0
AT3686-A118379A-R06-C56	B1-49	Luminal	1	0.012581164797498	0.012942	2	0	0	0	0
AT3686-A118379A-R06-C57	B1-49	Luminal	1	0.0135586764718522	0.013936	2	0	0	0	0
AT3686-A118379A-R06-C58	B1-49	Luminal	1	0.0116125469835963	0.011934	2	0	0	0	0
AT3686-A118379A-R06-C59	B1-49	Luminal	1	0.0121351351999766	0.012467	2	0	0	0	0
AT3686-A118379A-R06-C65	B1-49	Luminal	0.998	0.00986935312741942	0.010139	2	0	0	0	0
AT3686-A118379A-R06-C66	B1-49	Luminal	1	0.0126596841218069	0.013027	2	0	0	0	0
AT3686-A118379A-R06-C67	B1-49	Luminal	1	0.0120378800906709	0.012374	2	0	0	0	0
AT3686-A118379A-R06-C68	B1-49	Luminal	0.994	0.00899955773054474	0.009241	2	0	0	0	0
AT3686-A118379A-R06-C69	B1-49	Luminal	1	0.0151729720088688	0.01564	2	0	0	0	0
AT3686-A118379A-R07-C07	B1-49	Luminal	1	0.0221883869302547	0.022962	2	0	0	0	0
AT3686-A118379A-R07-C08	B1-49	Luminal	1	0.0200708655358769	0.020766	2	0	0	0	0
AT3686-A118379A-R07-C09	B1-49	Luminal	1	0.0207340621988401	0.021433	2	0	0	0	0
AT3686-A118379A-R07-C10	B1-49	Luminal	1	0.0167871076735165	0.017305	2	0	0	0	0
AT3686-A118379A-R07-C11	B1-49	Luminal	1	0.0208624938163471	0.021615	2	1	1	0	0.0239861523244313
AT3686-A118379A-R07-C13	B1-49	Luminal	1	0.0276919883428204	0.028756	2	1	1	0	0.0190405539070228
AT3686-A118379A-R07-C17	B1-49	Luminal	1	0.0167212699281645	0.017259	2	0	0	0	0
AT3686-A118379A-R07-C18	B1-49	Luminal	1	0.0175605523918887	0.018108	2	0	0	0	0
AT3686-A118379A-R07-C20	B1-49	Luminal	1	0.01942409418802	0.020094	2	0	0	0	0
AT3686-A118379A-R07-C21	B1-49	Luminal	1	0.0234057836034852	0.024239	2	0	0	0	0
AT3686-A118379A-R07-C22	B1-49	Luminal	1	0.0197578274090392	0.02042	2	0	0	0	0
AT3686-A118379A-R07-C23	B1-49	Luminal	1	0.0155251240626774	0.015982	2	0	0	0	0
AT3686-A118379A-R07-C24	B1-49	Luminal	1	0.0229423705038428	0.023746	2	0	0	0	0
AT3686-A118379A-R07-C26	B1-49	Luminal	1	0.0215486321642479	0.022287	2	0	0	0	0
AT3686-A118379A-R07-C27	B1-49	Luminal	1	0.0199157848001787	0.020593	2	0	0	0	0
AT3686-A118379A-R07-C28	B1-49	Luminal	1	0.0139244836505497	0.014443	2	0	0	0	0
AT3686-A118379A-R07-C29	B1-49	Luminal	1	0.0221590646622796	0.022941	2	0	0	0	0
AT3686-A118379A-R07-C30	B1-49	Luminal	0.992	0.00918814289764996	0.009477	2	0	0	0	0
AT3686-A118379A-R07-C31	B1-49	Luminal	1	0.0232478433165948	0.024072	2	0	0	0	0
AT3686-A118379A-R07-C32	B1-49	Luminal	1	0.0187695623980116	0.019448	2	0	0	0	0
AT3686-A118379A-R07-C33	B1-49	Luminal	1	0.0143572773518177	0.014803	2	0	0	0	0
AT3686-A118379A-R07-C35	B1-49	Luminal	1	0.0206099192099889	0.021366	2	0	0	0	0
AT3686-A118379A-R07-C36	B1-49	Luminal	1	0.0314663547117857	0.032771	2	0	0	0	0
AT3686-A118379A-R07-C37	B1-49	Luminal	1	0.0220806755397035	0.022859	2	0	0	0	0
AT3686-A118379A-R07-C38	B1-49	Luminal	1	0.0180197676201152	0.018672	2	0	0	0	0
AT3686-A118379A-R07-C39	B1-49	Luminal	1	0.0222335309776903	0.023001	2	0	0	0	0
AT3686-A118379A-R07-C40	B1-49	Luminal	1	0.0263244362594927	0.027306	2	0	0	0	0
AT3686-A118379A-R07-C41	B1-49	Luminal	1	0.0193251541356474	0.019969	2	0	0	0	0
AT3686-A118379A-R07-C42	B1-49	Luminal	1	0.0385640864498413	0.040466	2	0	0	0	0
AT3686-A118379A-R07-C43	B1-49	Luminal	1	0.0230569490758645	0.023853	2	0	0	0	0
AT3686-A118379A-R07-C44	B1-49	Luminal	1	0.0217906408825399	0.022548	2	0	0	0	0
AT3686-A118379A-R07-C45	B1-49	Luminal	1	0.0190012904154107	0.019615	2	0	0	0	0
AT3686-A118379A-R07-C46	B1-49	Luminal	1	0.0213102139419965	0.02206	2	0	0	0	0
AT3686-A118379A-R07-C47	B1-49	Luminal	1	0.0242372794450846	0.025158	2	0	0	0	0
AT3686-A118379A-R07-C48	B1-49	Luminal	1	0.0179478302901034	0.018537	2	0	0	0	0
AT3686-A118379A-R07-C49	B1-49	Luminal	1	0.0155359531467396	0.016021	2	0	0	0	0
AT3686-A118379A-R07-C50	B1-49	Luminal	1	0.0201307691539988	0.020802	2	0	0	0	0
AT3686-A118379A-R07-C51	B1-49	Luminal	1	0.0225058386514862	0.023295	2	0	0	0	0
AT3686-A118379A-R07-C53	B1-49	Luminal	0.994	0.0095660396388466	0.009876	2	0	0	0	0
AT3686-A118379A-R07-C54	B1-49	Luminal	1	0.0230247986726648	0.023843	2	0	0	0	0
AT3686-A118379A-R07-C55	B1-49	Luminal	1	0.0211607723724984	0.021903	2	0	0	0	0
AT3686-A118379A-R07-C56	B1-49	Luminal	1	0.0213113536434909	0.022051	2	0	0	0	0
AT3686-A118379A-R07-C57	B1-49	Luminal	1	0.0194110862320655	0.020044	2	0	0	0	0
AT3686-A118379A-R07-C58	B1-49	Luminal	1	0.0188418128405014	0.019464	2	0	0	0	0
AT3686-A118379A-R07-C59	B1-49	Luminal	1	0.0207857770704509	0.021511	2	0	0	0	0
AT3686-A118379A-R07-C60	B1-49	Luminal	1	0.0242844149158054	0.02517	2	0	0	0	0
AT3686-A118379A-R07-C61	B1-49	Luminal	1	0.0196890009579612	0.020367	2	0	0	0	0
AT3686-A118379A-R07-C62	B1-49	Luminal	1	0.01613824890914	0.016642	2	0	0	0	0
AT3686-A118379A-R07-C64	B1-49	Luminal	1	0.0255469179373102	0.026476	2	0	0	0	0
AT3686-A118379A-R07-C67	B1-49	Luminal	1	0.0208035585081626	0.021508	2	0	0	0	0
AT3686-A118379A-R07-C68	B1-49	Luminal	1	0.0154087233645299	0.015876	2	0	0	0	0.00272007912957468
AT3686-A118379A-R07-C69	B1-49	Luminal	1	0.021958370384962	0.022712	2	0	0	0	0
AT3686-A118379A-R07-C70	B1-49	Luminal	1	0.0196890470347138	0.020377	2	0	0	0	0.00395647873392681
AT3686-A118379A-R08-C07	B1-49	Luminal	1	0.0220974939034723	0.022892	2	0	0	0	0
AT3686-A118379A-R08-C08	B1-49	Luminal	1	0.0234240331391154	0.024266	2	0	0	0	0.0178041543026706
AT3686-A118379A-R08-C09	B1-49	Luminal	1	0.0203725195632231	0.021034	2	0	0	0	0
AT3686-A118379A-R08-C10	B1-49	Luminal	1	0.017610316331906	0.01817	2	0	0	0	0
AT3686-A118379A-R08-C11	B1-49	Luminal	1	0.0201747776887357	0.020887	2	0	0	0	0
AT3686-A118379A-R08-C12	B1-49	Luminal	1	0.0149883599144773	0.015432	2	0	0	0	0
AT3686-A118379A-R08-C13	B1-49	Luminal	1	0.0279598492609231	0.029018	2	0	0	0	0
AT3686-A118379A-R08-C14	B1-49	Luminal	1	0.0212886210492716	0.022035	2	0	0	0	0
AT3686-A118379A-R08-C16	B1-49	Luminal	1	0.0205342280209046	0.021229	2	0	0	0	0
AT3686-A118379A-R08-C17	B1-49	Luminal	1	0.0174836289987384	0.018054	2	0	0	0	0
AT3686-A118379A-R08-C18	B1-49	Luminal	1	0.0175027944843599	0.018062	2	0	0	0	0
AT3686-A118379A-R08-C20	B1-49	Luminal	1	0.0210759321554906	0.021793	2	0	0	0	0
AT3686-A118379A-R08-C21	B1-49	Luminal	1	0.026190767600172	0.027134	2	0	0	0	0
AT3686-A118379A-R08-C22	B1-49	Luminal	1	0.0214281882310589	0.022156	2	0	0	0	0
AT3686-A118379A-R08-C23	B1-49	Luminal	1	0.0212183309631655	0.021946	2	0	0	0	0
AT3686-A118379A-R08-C24	B1-49	Luminal	0.998	0.0222017142818807	0.023037	2	0	0	0	0
AT3686-A118379A-R08-C25	B1-49	Luminal	1	0.0186784704034338	0.019301	2	0	0	0	0
AT3686-A118379A-R08-C27	B1-49	Luminal	1	0.0233399350370776	0.024171	2	0	0	0	0
AT3686-A118379A-R08-C28	B1-49	Luminal	0.998	0.0206456405615158	0.021355	2	0	0	0	0
AT3686-A118379A-R08-C29	B1-49	Luminal	1	0.0252856788070636	0.026207	2	0	0	0	0
AT3686-A118379A-R08-C30	B1-49	Luminal	1	0.0149179825617943	0.015453	2	0	0	0	0.00741839762611276
AT3686-A118379A-R08-C32	B1-49	Luminal	1	0.0223188539534016	0.023164	2	0	0	0	0
AT3686-A118379A-R08-C33	B1-49	Luminal	1	0.0202268489570466	0.020896	2	0	0	0	0
AT3686-A118379A-R08-C35	B1-49	Luminal	1	0.0213019700430087	0.022072	2	0	0	0	0
AT3686-A118379A-R08-C36	B1-49	Luminal	1	0.0315452747642157	0.032853	2	0	0	0	0
AT3686-A118379A-R08-C37	B1-49	Luminal	1	0.0216556817250799	0.022392	2	0	0	0	0
AT3686-A118379A-R08-C38	B1-49	Luminal	1	0.0191496058970003	0.019807	2	0	0	0	0
AT3686-A118379A-R08-C41	B1-49	Luminal	1	0.0209840135718963	0.02167	2	0	0	0	0
AT3686-A118379A-R08-C43	B1-49	Luminal	1	0.0268305925285066	0.027826	2	2	0	2	0.0637982195845697
AT3686-A118379A-R08-C45	B1-49	Luminal	1	0.0214010183059367	0.022142	2	0	0	0	0
AT3686-A118379A-R08-C46	B1-49	Luminal	1	0.0232606969852413	0.024109	2	0	0	0	0
AT3686-A118379A-R08-C47	B1-49	Luminal	1	0.0251216724458788	0.026091	2	0	0	0	0
AT3686-A118379A-R08-C48	B1-49	Luminal	1	0.019347909768243	0.019984	2	0	0	0	0
AT3686-A118379A-R08-C49	B1-49	Luminal	1	0.0179000850005432	0.018481	2	0	0	0	0
AT3686-A118379A-R08-C50	B1-49	Luminal	1	0.0177931307348132	0.018366	2	0	0	0	0
AT3686-A118379A-R08-C51	B1-49	Luminal	1	0.0242346035027702	0.025112	2	0	0	0	0
AT3686-A118379A-R08-C52	B1-49	Luminal	0.998	0.0160906352175777	0.016601	2	0	0	0	0
AT3686-A118379A-R08-C53	B1-49	Luminal	0.994	0.00902741042936467	0.009298	2	0	0	0	0
AT3686-A118379A-R08-C54	B1-49	Luminal	1	0.0217420096626909	0.022522	2	0	0	0	0
AT3686-A118379A-R08-C55	B1-49	Luminal	1	0.0239711757267745	0.024838	2	0	0	0	0
AT3686-A118379A-R08-C56	B1-49	Luminal	1	0.0234894174473337	0.024335	2	0	0	0	0
AT3686-A118379A-R08-C57	B1-49	Luminal	1	0.0200094738480854	0.020688	2	0	0	0	0
AT3686-A118379A-R08-C58	B1-49	Luminal	1	0.0178026518674206	0.018414	2	0	0	0	0
AT3686-A118379A-R08-C59	B1-49	Luminal	1	0.0222656810318237	0.023043	2	0	0	0	0
AT3686-A118379A-R08-C60	B1-49	Luminal	1	0.025347356380161	0.026243	2	0	0	0	0
AT3686-A118379A-R08-C61	B1-49	Luminal	0.998	0.022211980671055	0.023009	2	0	0	0	0
AT3686-A118379A-R08-C62	B1-49	Luminal	1	0.0171259323756991	0.017667	2	0	0	0	0
AT3686-A118379A-R08-C63	B1-49	Luminal	1	0.0234673313239161	0.02432	2	0	0	0	0
AT3686-A118379A-R08-C64	B1-49	Luminal	1	0.0247080648251445	0.025591	2	0	0	0	0
AT3686-A118379A-R08-C65	B1-49	Luminal	1	0.0158638559132222	0.016333	2	0	0	0	0
AT3686-A118379A-R08-C67	B1-49	Luminal	1	0.0211170790446373	0.021834	2	0	0	0	0
AT3686-A118379A-R08-C68	B1-49	Luminal	1	0.016706055175013	0.01723	2	0	0	0	0
AT3686-A118379A-R08-C69	B1-49	Luminal	1	0.0223071860630021	0.023073	2	0	0	0	0
AT3686-A118379A-R08-C70	B1-49	Luminal	1	0.0184635656367318	0.019091	2	0	0	0	0
AT3686-A118379A-R09-C08	B1-49	Luminal	1	0.0186091556085913	0.019188	2	0	0	0	0
AT3686-A118379A-R09-C09	B1-49	Luminal	1	0.0112289622069166	0.01153	2	0	0	0	0
AT3686-A118379A-R09-C10	B1-49	Luminal	1	0.0119663002045581	0.0123	2	0	0	0	0
AT3686-A118379A-R09-C11	B1-49	Luminal	1	0.0173484083906139	0.017897	2	0	0	0	0
AT3686-A118379A-R09-C12	B1-49	Luminal	1	0.0105622232190633	0.010844	2	0	0	0	0
AT3686-A118379A-R09-C13	B1-49	Luminal	1	0.0208488118133525	0.021582	2	0	0	0	0
AT3686-A118379A-R09-C14	B1-49	Luminal	1	0.01637810423738	0.016924	2	0	0	0	0
AT3686-A118379A-R09-C16	B1-49	Luminal	1	0.0142163687082101	0.01466	2	0	0	0	0
AT3686-A118379A-R09-C17	B1-49	Luminal	1	0.0197157111627562	0.020386	2	0	0	0	0
AT3686-A118379A-R09-C19	B1-49	Luminal	1	0.0152497679928168	0.015699	2	0	0	0	0
AT3686-A118379A-R09-C20	B1-49	Luminal	1	0.0145655463680113	0.015027	2	0	0	0	0
AT3686-A118379A-R09-C21	B1-49	Luminal	1	0.0127942484852729	0.01315	2	0	0	0	0
AT3686-A118379A-R09-C23	B1-49	Luminal	1	0.0169350381349688	0.017458	2	0	0	0	0
AT3686-A118379A-R09-C24	B1-49	Luminal	1	0.0172839679576915	0.01784	2	0	0	0	0
AT3686-A118379A-R09-C25	B1-49	Luminal	1	0.0164711084171911	0.016989	2	0	0	0	0
AT3686-A118379A-R09-C26	B1-49	Luminal	1	0.0146509545159016	0.015068	2	0	0	0	0
AT3686-A118379A-R09-C28	B1-49	Luminal	1	0.0176940105642258	0.018254	2	0	0	0	0
AT3686-A118379A-R09-C29	B1-49	Luminal	0.902	0.00276231737599967	0.002808	2	0	0	0	0
AT3686-A118379A-R09-C30	B1-49	Luminal	1	0.0163570904456596	0.016877	2	0	0	0	0
AT3686-A118379A-R09-C35	B1-49	Luminal	1	0.010694957078812	0.010983	2	0	0	0	0
AT3686-A118379A-R09-C37	B1-49	Luminal	1	0.014129151000581	0.014549	2	0	0	0	0
AT3686-A118379A-R09-C38	B1-49	Luminal	0.994	0.0121046700889102	0.01244	2	0	0	0	0
AT3686-A118379A-R09-C40	B1-49	Luminal	1	0.0114823895822643	0.011807	2	0	0	0	0
AT3686-A118379A-R09-C42	B1-49	Luminal	1	0.0169701667719053	0.017497	2	1	1	0	0.0267062314540059
AT3686-A118379A-R09-C43	B1-49	Luminal	1	0.0198731756722692	0.02055	2	0	0	0	0
AT3686-A118379A-R09-C52	B1-49	Luminal	1	0.0150121082916519	0.015451	2	0	0	0	0
AT3686-A118379A-R09-C54	B1-49	Luminal	1	0.0182077464590441	0.018792	2	0	0	0	0
AT3686-A118379A-R09-C56	B1-49	Luminal	1	0.0143487873610831	0.014785	2	0	0	0	0
AT3686-A118379A-R09-C67	B1-49	Luminal	0.998	0.00910911393653192	0.009346	2	0	0	0	0
AT3686-A118379A-R10-C07	B1-49	Luminal	1	0.012155411414589	0.012485	2	0	0	0	0
AT3686-A118379A-R10-C08	B1-49	Luminal	1	0.0114557882861573	0.011773	2	0	0	0	0
AT3686-A118379A-R10-C09	B1-49	Luminal	1	0.012945827736839	0.013299	2	0	0	0	0
AT3686-A118379A-R10-C10	B1-49	Luminal	0.998	0.00915008245279545	0.009388	2	1	1	0	0.0138476755687438
AT3686-A118379A-R10-C11	B1-49	Luminal	0.998	0.0121396042959134	0.012472	2	0	0	0	0
AT3686-A118379A-R10-C12	B1-49	Luminal	0.996	0.00776969380507029	0.007947	2	0	0	0	0
AT3686-A118379A-R10-C13	B1-49	Luminal	1	0.0151083566937262	0.015558	2	0	0	0	0
AT3686-A118379A-R10-C14	B1-49	Luminal	1	0.0119817278881573	0.012315	2	0	0	0	0
AT3686-A118379A-R10-C16	B1-49	Luminal	1	0.0109700429713505	0.011263	2	0	0	0	0
AT3686-A118379A-R10-C17	B1-49	Luminal	1	0.0217646843119031	0.022567	2	0	0	0	0
AT3686-A118379A-R10-C19	B1-49	Luminal	0.996	0.00937514819064675	0.009615	2	0	0	0	0
AT3686-A118379A-R10-C20	B1-49	Luminal	1	0.0118724244061769	0.0122	2	0	0	0	0
AT3686-A118379A-R10-C21	B1-49	Luminal	1	0.0161389404094954	0.01663	2	0	0	0	0
AT3686-A118379A-R10-C22	B1-49	Luminal	1	0.0123936233386526	0.012729	2	0	0	0	0
AT3686-A118379A-R10-C23	B1-49	Luminal	1	0.0119138882475309	0.012239	2	0	0	0	0
AT3686-A118379A-R10-C25	B1-49	Luminal	1	0.0109715575700594	0.011263	2	0	0	0	0
AT3686-A118379A-R10-C26	B1-49	Luminal	0.984	0.00237485098197883	0.002413	2	1	1	0	0.0239861523244313
AT3686-A118379A-R10-C27	B1-49	Luminal	1	0.0128038446671365	0.013209	2	0	0	0	0
AT3686-A118379A-R10-C33	B1-49	Luminal	1	0.0118268181949499	0.012135	2	0	0	0	0
AT3686-A118379A-R10-C38	B1-49	Luminal	0.996	0.0112635581686676	0.011577	2	0	0	0	0
AT3686-A118379A-R10-C40	B1-49	Luminal	1	0.0150654463215932	0.015514	2	0	0	0	0
AT3686-A118379A-R10-C41	B1-49	Luminal	1	0.0107951422507041	0.011089	2	0	0	0	0
AT3686-A118379A-R10-C43	B1-49	Luminal	1	0.0145108085821762	0.01494	2	0	0	0	0
AT3686-A118379A-R10-C44	B1-49	Luminal	1	0.0117013061680401	0.012017	2	0	0	0	0
AT3686-A118379A-R10-C45	B1-49	Luminal	0.996	0.0103830827390441	0.01066	2	0	0	0	0
AT3686-A118379A-R10-C46	B1-49	Luminal	1	0.015285228591812	0.015744	2	0	0	0	0
AT3686-A118379A-R10-C48	B1-49	Luminal	1	0.0110422462898888	0.011337	2	0	0	0	0
AT3686-A118379A-R10-C49	B1-49	Luminal	1	0.0170732156837853	0.017618	2	0	0	0	0
AT3686-A118379A-R10-C50	B1-49	Luminal	1	0.0119126665154542	0.012221	2	0	0	0	0
AT3686-A118379A-R10-C52	B1-49	Luminal	0.99	0.0106558944645883	0.010937	2	0	0	0	0
AT3686-A118379A-R10-C54	B1-49	Luminal	1	0.0129961438997551	0.013367	2	0	0	0	0
AT3686-A118379A-R10-C55	B1-49	Luminal	1	0.0147285624280812	0.015169	2	0	0	0	0
AT3686-A118379A-R10-C56	B1-49	Luminal	1	0.0129273879600712	0.013311	2	1	1	0	0.0239861523244313
AT3686-A118379A-R10-C57	B1-49	Luminal	1	0.0105007337927057	0.010794	2	0	0	0	0
AT3686-A118379A-R10-C58	B1-49	Luminal	1	0.0107536078979558	0.011037	2	0	0	0	0
AT3686-A118379A-R10-C59	B1-49	Luminal	1	0.0131908118963374	0.013571	2	0	0	0	0
AT3686-A118379A-R10-C60	B1-49	Luminal	1	0.0137048308839312	0.014095	2	0	0	0	0
AT3686-A118379A-R10-C61	B1-49	Luminal	1	0.0130585524177007	0.013443	2	1	1	0	0.0239861523244313
AT3686-A118379A-R10-C62	B1-49	Luminal	0.994	0.010319435733839	0.010584	2	0	0	0	0
AT3686-A118379A-R10-C63	B1-49	Luminal	1	0.0146467524556901	0.015068	2	0	0	0	0
AT3686-A118379A-R10-C65	B1-49	Luminal	1	0.0138807383118089	0.014288	2	0	0	0	0
AT3686-A118379A-R10-C66	B1-49	Luminal	1	0.0116374724123603	0.011972	2	0	0	0	0
AT3686-A118379A-R10-C68	B1-49	Luminal	1	0.0116260513118404	0.011956	2	0	0	0	0
AT3686-A118379A-R10-C69	B1-49	Luminal	1	0.0126523662957333	0.013023	2	0	0	0	0
AT3686-A118379A-R10-C70	B1-49	Luminal	1	0.019502037203855	0.020194	2	0	0	0	0
AT3686-A118379A-R11-C07	B1-49	Luminal	1	0.0167385120584308	0.017259	2	0	0	0	0
AT3686-A118379A-R11-C08	B1-49	Luminal	1	0.0151272272183177	0.015594	2	0	0	0	0
AT3686-A118379A-R11-C09	B1-49	Luminal	1	0.0271844783946653	0.028238	2	0	0	0	0
AT3686-A118379A-R11-C10	B1-49	Luminal	1	0.0134876488086381	0.013886	2	0	0	0	0
AT3686-A118379A-R11-C12	B1-49	Luminal	1	0.0124948658323905	0.012854	2	0	0	0	0
AT3686-A118379A-R11-C13	B1-49	Luminal	1	0.0228538605527427	0.023679	2	0	0	0	0
AT3686-A118379A-R11-C14	B1-49	Luminal	1	0.0184325853037954	0.019027	2	0	0	0	0
AT3686-A118379A-R11-C15	B1-49	Luminal	1	0.0148920668319155	0.015352	2	0	0	0	0
AT3686-A118379A-R11-C16	B1-49	Luminal	1	0.015496331328291	0.015984	2	1	1	0	0.0494559841740851
AT3686-A118379A-R11-C17	B1-49	Luminal	1	0.0198785949266955	0.020522	2	0	0	0	0
AT3686-A118379A-R11-C18	B1-49	Luminal	1	0.0130012263051945	0.013379	2	0	0	0	0
AT3686-A118379A-R11-C19	B1-49	Luminal	1	0.0263437319468469	0.027321	2	0	0	0	0
AT3686-A118379A-R11-C20	B1-49	Luminal	1	0.0175366692751193	0.018095	2	0	0	0	0
AT3686-A118379A-R11-C21	B1-49	Luminal	1	0.0213628419710681	0.022097	2	0	0	0	0
AT3686-A118379A-R11-C22	B1-49	Luminal	1	0.0173759462316244	0.017916	2	0	0	0	0
AT3686-A118379A-R11-C28	B1-49	Luminal	0.838	0.00164569858925162	0.001664	2	0	0	0	0.00247279920870425
AT3686-A118379A-R11-C29	B1-49	Luminal	0.936	0.00317605519846679	0.003228	2	0	0	0	0
AT3686-A118379A-R11-C30	B1-49	Luminal	0.98	0.00264990266601916	0.002692	2	0	0	0	0
AT3686-A118379A-R11-C35	B1-49	Luminal	0.824	0.00160707998737119	0.001624	2	0	0	0	0
AT3686-A118379A-R11-C36	B1-49	Luminal	1	0.0303629445941191	0.031551	2	0	0	0	0
AT3686-A118379A-R11-C37	B1-49	Luminal	1	0.0178743773141837	0.018469	2	0	0	0	0
AT3686-A118379A-R11-C38	B1-49	Luminal	1	0.016492669544882	0.017005	2	0	0	0	0
AT3686-A118379A-R11-C39	B1-49	Luminal	1	0.0235132269111121	0.024336	2	0	0	0	0
AT3686-A118379A-R11-C40	B1-49	Luminal	1	0.0197140841646962	0.020374	2	0	0	0	0
AT3686-A118379A-R11-C41	B1-49	Luminal	1	0.014479711661093	0.014912	2	0	0	0	0
AT3686-A118379A-R11-C42	B1-49	Luminal	1	0.0217380648643481	0.022518	2	0	0	0	0
AT3686-A118379A-R11-C43	B1-49	Luminal	1	0.0218145414526246	0.02259	2	0	0	0	0
AT3686-A118379A-R11-C44	B1-49	Luminal	1	0.020062867728636	0.020732	2	0	0	0	0
AT3686-A118379A-R11-C45	B1-49	Luminal	1	0.0181553816259684	0.018726	2	0	0	0	0
AT3686-A118379A-R11-C46	B1-49	Luminal	0.998	0.0215285280393252	0.022306	2	0	0	0	0
AT3686-A118379A-R11-C47	B1-49	Luminal	1	0.0218247774730301	0.022593	2	0	0	0	0
AT3686-A118379A-R11-C48	B1-49	Luminal	1	0.0153012339801503	0.015761	2	0	0	0	0
AT3686-A118379A-R11-C49	B1-49	Luminal	1	0.015704983270224	0.0162	2	0	0	0	0
AT3686-A118379A-R11-C50	B1-49	Luminal	1	0.0152922832218895	0.015769	2	0	0	0	0
AT3686-A118379A-R11-C51	B1-49	Luminal	1	0.0197716350759046	0.020445	2	0	0	0	0
AT3686-A118379A-R11-C52	B1-49	Luminal	1	0.0181551878941677	0.018729	2	0	0	0	0
AT3686-A118379A-R11-C53	B1-49	Luminal	0.984	0.00839637743412083	0.008649	2	0	0	0	0
AT3686-A118379A-R11-C54	B1-49	Luminal	1	0.0193712671911531	0.020012	2	0	0	0	0
AT3686-A118379A-R11-C56	B1-49	Luminal	1	0.0181192260359547	0.01868	2	1	1	0	0.0111275964391691
AT3686-A118379A-R11-C57	B1-49	Luminal	1	0.0144909714929788	0.014925	2	0	0	0	0
AT3686-A118379A-R11-C58	B1-49	Luminal	1	0.0151139518775715	0.015578	2	0	0	0	0
AT3686-A118379A-R11-C59	B1-49	Luminal	1	0.0172429788465158	0.017806	2	1	1	0	0.0239861523244313
AT3686-A118379A-R11-C60	B1-49	Luminal	1	0.0184585296571114	0.019061	2	0	0	0	0
AT3686-A118379A-R11-C61	B1-49	Luminal	1	0.0212508677827678	0.021969	2	0	0	0	0
AT3686-A118379A-R11-C62	B1-49	Luminal	1	0.0144540102579271	0.014907	2	0	0	0	0
AT3686-A118379A-R11-C64	B1-49	Luminal	1	0.018896470690152	0.019517	2	0	0	0	0
AT3686-A118379A-R11-C65	B1-49	Luminal	1	0.0186851703821428	0.019295	2	0	0	0	0
AT3686-A118379A-R11-C66	B1-49	Luminal	0.996	0.0127465223943596	0.013117	2	0	0	0	0.0121167161226508
AT3686-A118379A-R11-C68	B1-49	Luminal	1	0.0142975685126954	0.014735	2	0	0	0	0
AT3686-A118379A-R11-C69	B1-49	Luminal	1	0.0177575675103236	0.018337	2	0	0	0	0
AT3686-A118379A-R12-C07	B1-49	Luminal	1	0.0218430615662248	0.0226	2	0	0	0	0
AT3686-A118379A-R12-C08	B1-49	Luminal	1	0.0229483810765942	0.023742	2	0	0	0	0
AT3686-A118379A-R12-C10	B1-49	Luminal	1	0.0179424270927273	0.018523	2	0	0	0	0
AT3686-A118379A-R12-C11	B1-49	Luminal	1	0.018083380067756	0.018679	2	0	0	0	0
AT3686-A118379A-R12-C12	B1-49	Luminal	1	0.0164126635471688	0.016921	2	0	0	0	0
AT3686-A118379A-R12-C13	B1-49	Luminal	1	0.0298512563222615	0.031028	2	0	0	0	0
AT3686-A118379A-R12-C14	B1-49	Luminal	1	0.0229944756315856	0.023846	2	0	0	0	0
AT3686-A118379A-R12-C15	B1-49	Luminal	1	0.0202961267508604	0.021	2	0	0	0	0
AT3686-A118379A-R12-C16	B1-49	Luminal	1	0.0196652120890949	0.020339	2	0	0	0	0
AT3686-A118379A-R12-C17	B1-49	Luminal	1	0.0213195982406113	0.02206	2	0	0	0	0
AT3686-A118379A-R12-C19	B1-49	Luminal	1	0.0224417657853857	0.023257	2	1	1	0	0.0140949554896142
AT3686-A118379A-R12-C20	B1-49	Luminal	1	0.0191063715913338	0.019728	2	0	0	0	0
AT3686-A118379A-R12-C21	B1-49	Luminal	1	0.0277385139947017	0.028785	2	0	0	0	0
AT3686-A118379A-R12-C22	B1-49	Luminal	1	0.0207298461759763	0.021453	2	0	0	0	0
AT3686-A118379A-R12-C23	B1-49	Luminal	1	0.0243266945251204	0.025203	2	0	0	0	0
AT3686-A118379A-R12-C25	B1-49	Luminal	0.992	0.00602251116819587	0.006167	2	0	0	0	0
AT3686-A118379A-R12-C27	B1-49	Luminal	1	0.0151204336898383	0.015652	2	0	0	0	0
AT3686-A118379A-R12-C28	B1-49	Luminal	1	0.0141627252452496	0.014669	2	0	0	0	0
AT3686-A118379A-R12-C32	B1-49	Luminal	1	0.0119501269153258	0.012277	2	0	0	0	0
AT3686-A118379A-R12-C34	B1-49	Luminal	1	0.0112294379842939	0.011602	2	0	0	0	0
AT3686-A118379A-R12-C36	B1-49	Luminal	1	0.0380092570730214	0.039701	2	0	0	0	0
AT3686-A118379A-R12-C37	B1-49	Luminal	1	0.0223792082161267	0.023192	2	0	0	0	0
AT3686-A118379A-R12-C38	B1-49	Luminal	1	0.0210332406479325	0.021786	2	0	0	0	0
AT3686-A118379A-R12-C39	B1-49	Luminal	1	0.0252546880021379	0.026215	2	0	0	0	0
AT3686-A118379A-R12-C40	B1-49	Luminal	1	0.027602789334829	0.028689	2	0	0	0	0
AT3686-A118379A-R12-C41	B1-49	Luminal	1	0.0204173044214282	0.021132	2	0	0	0	0
AT3686-A118379A-R12-C42	B1-49	Luminal	1	0.0230947498153861	0.023971	2	0	0	0	0.00939663699307616
AT3686-A118379A-R12-C43	B1-49	Luminal	1	0.026811171526348	0.027922	2	0	0	0	0
AT3686-A118379A-R12-C44	B1-49	Luminal	0.998	0.0237276017951591	0.024619	2	0	0	0	0
AT3686-A118379A-R12-C46	B1-49	Luminal	1	0.0271920646527295	0.028201	2	0	0	0	0
AT3686-A118379A-R12-C47	B1-49	Luminal	1	0.0246450953576425	0.02556	2	0	0	0	0
AT3686-A118379A-R12-C48	B1-49	Luminal	1	0.0214061178156252	0.022151	2	0	0	0	0
AT3686-A118379A-R12-C49	B1-49	Luminal	1	0.0189636055659032	0.019601	2	0	0	0	0
AT3686-A118379A-R12-C50	B1-49	Luminal	1	0.0215204105023408	0.022268	2	0	0	0	0
AT3686-A118379A-R12-C51	B1-49	Luminal	1	0.0279049865093499	0.028977	2	0	0	0	0
AT3686-A118379A-R12-C52	B1-49	Luminal	1	0.0235062906145129	0.024371	2	0	0	0	0
AT3686-A118379A-R12-C53	B1-49	Luminal	0.976	0.00727458583375973	0.007473	2	0	0	0	0
AT3686-A118379A-R12-C54	B1-49	Luminal	1	0.0255976466966019	0.02655	2	0	0	0	0
AT3686-A118379A-R12-C56	B1-49	Luminal	1	0.0234119100662507	0.02427	2	0	0	0	0
AT3686-A118379A-R12-C57	B1-49	Luminal	0.998	0.0207780836490303	0.021488	2	0	0	0	0
AT3686-A118379A-R12-C58	B1-49	Luminal	1	0.0195712462316062	0.020234	2	0	0	0	0
AT3686-A118379A-R12-C60	B1-49	Luminal	1	0.0239193906928359	0.024767	2	0	0	0	0
AT3686-A118379A-R12-C63	B1-49	Luminal	1	0.025428202929543	0.026334	2	0	0	0	0
AT3686-A118379A-R12-C64	B1-49	Luminal	1	0.0241067377217479	0.025015	2	0	0	0	0
AT3686-A118379A-R12-C66	B1-49	Luminal	1	0.0232780979406776	0.024203	2	0	0	0	0
AT3686-A118379A-R12-C67	B1-49	Luminal	1	0.0178425822604852	0.018422	2	0	0	0	0
AT3686-A118379A-R12-C69	B1-49	Luminal	1	0.0215839925812128	0.022341	2	0	0	0	0
AT3686-A118379A-R12-C70	B1-49	Luminal	1	0.0220961901408132	0.02298	2	0	0	0	0
AT3686-A118379A-R13-C07	B1-49	Luminal	1	0.0193946172836706	0.020046	2	0	0	0	0
AT3686-A118379A-R13-C08	B1-49	Luminal	1	0.0208669238168575	0.021587	2	0	0	0	0
AT3686-A118379A-R13-C09	B1-49	Luminal	0.998	0.0219079463605569	0.022696	2	0	0	0	0
AT3686-A118379A-R13-C10	B1-49	Luminal	1	0.0154653960249082	0.01594	2	0	0	0	0
AT3686-A118379A-R13-C11	B1-49	Luminal	1	0.0160316011236281	0.01652	2	0	0	0	0
AT3686-A118379A-R13-C12	B1-49	Luminal	1	0.0147883878553502	0.015243	2	0	0	0	0
AT3686-A118379A-R13-C14	B1-49	Luminal	1	0.0214088890530416	0.022149	2	0	0	0	0.00321463897131553
AT3686-A118379A-R13-C15	B1-49	Luminal	1	0.0182478468474005	0.018838	2	0	0	0	0
AT3686-A118379A-R13-C17	B1-49	Luminal	1	0.0177132860057342	0.018301	2	0	0	0	0
AT3686-A118379A-R13-C19	B1-49	Luminal	1	0.0172996169493297	0.017836	2	0	0	0	0
AT3686-A118379A-R13-C20	B1-49	Luminal	1	0.0205381703757832	0.021267	2	0	0	0	0
AT3686-A118379A-R13-C21	B1-49	Luminal	0.996	0.0095656197120785	0.009896	2	0	0	0	0
AT3686-A118379A-R13-C22	B1-49	Luminal	1	0.0194025382963238	0.020082	2	0	0	0	0
AT3686-A118379A-R13-C25	B1-49	Luminal	0.996	0.00868319753965723	0.008949	2	0	0	0	0
AT3686-A118379A-R13-C30	B1-49	Luminal	0.858	0.00159416243959033	0.001611	2	0	0	0	0.00420375865479723
AT3686-A118379A-R13-C35	B1-49	Luminal	0.994	0.00683880412489827	0.007023	2	0	0	0	0
AT3686-A118379A-R13-C36	B1-49	Luminal	1	0.0413689619900696	0.043178	2	0	0	0	0
AT3686-A118379A-R13-C37	B1-49	Luminal	0.998	0.0226485533641696	0.023443	2	0	0	0	0
AT3686-A118379A-R13-C38	B1-49	Luminal	1	0.0205987906270347	0.021287	2	0	0	0	0
AT3686-A118379A-R13-C39	B1-49	Luminal	1	0.0225745568920089	0.023398	2	0	0	0	0
AT3686-A118379A-R13-C40	B1-49	Luminal	1	0.0247173381206735	0.02565	2	1	1	0	0.0239861523244313
AT3686-A118379A-R13-C41	B1-49	Luminal	1	0.0340060253794461	0.035475	2	0	0	0	0
AT3686-A118379A-R13-C42	B1-49	Luminal	1	0.0204307769846382	0.021134	2	0	0	0	0
AT3686-A118379A-R13-C43	B1-49	Luminal	1	0.0258278677947509	0.026831	2	0	0	0	0
AT3686-A118379A-R13-C45	B1-49	Luminal	1	0.0231373062342831	0.023944	2	0	0	0	0
AT3686-A118379A-R13-C48	B1-49	Luminal	1	0.0198135038341756	0.020488	2	0	0	0	0
AT3686-A118379A-R13-C50	B1-49	Luminal	1	0.0199686739308485	0.020633	2	0	0	0	0
AT3686-A118379A-R13-C51	B1-49	Luminal	1	0.0260482658179363	0.02704	2	0	0	0	0
AT3686-A118379A-R13-C52	B1-49	Luminal	1	0.0334153807522624	0.034858	2	0	0	0	0
AT3686-A118379A-R13-C54	B1-49	Luminal	1	0.0245647786909155	0.025466	2	0	0	0	0
AT3686-A118379A-R13-C55	B1-49	Luminal	1	0.0252113877229393	0.026147	2	0	0	0	0
AT3686-A118379A-R13-C56	B1-49	Luminal	1	0.0213713787366879	0.022112	2	0	0	0	0
AT3686-A118379A-R13-C57	B1-49	Luminal	1	0.017772444018223	0.018366	2	0	0	0	0
AT3686-A118379A-R13-C58	B1-49	Luminal	1	0.0180794834405637	0.018698	2	0	0	0	0
AT3686-A118379A-R13-C59	B1-49	Luminal	1	0.0201718172573805	0.020878	2	0	0	0	0
AT3686-A118379A-R13-C60	B1-49	Luminal	1	0.0243931050882833	0.025284	2	0	0	0	0
AT3686-A118379A-R13-C62	B1-49	Luminal	1	0.0190158754529432	0.019685	2	0	0	0	0
AT3686-A118379A-R13-C63	B1-49	Luminal	1	0.025121534215621	0.026063	2	0	0	0	0
AT3686-A118379A-R13-C64	B1-49	Luminal	1	0.024569103273401	0.025417	2	0	0	0	0
AT3686-A118379A-R13-C66	B1-49	Luminal	1	0.0164061314693538	0.016918	2	0	0	0	0
AT3686-A118379A-R13-C67	B1-49	Luminal	1	0.0216565418244619	0.02245	2	0	0	0	0
AT3686-A118379A-R13-C68	B1-49	Luminal	1	0.0172942835652151	0.017854	2	0	0	0	0
AT3686-A118379A-R13-C69	B1-49	Luminal	1	0.0205466767726343	0.021226	2	0	0	0	0
AT3686-A118379A-R13-C70	B1-49	Luminal	1	0.0218568064011548	0.022622	2	1	1	0	0.0239861523244313
AT3686-A118379A-R14-C07	B1-49	Luminal	1	0.0208184577053719	0.021557	2	0	0	0	0
AT3686-A118379A-R14-C09	B1-49	Luminal	1	0.0236093164880165	0.024477	2	0	0	0	0
AT3686-A118379A-R14-C10	B1-49	Luminal	1	0.0194323174920956	0.020143	2	0	0	0	0
AT3686-A118379A-R14-C11	B1-49	Luminal	1	0.0231017168298204	0.023952	2	0	0	0	0
AT3686-A118379A-R14-C12	B1-49	Luminal	1	0.0158045446606243	0.016284	2	0	0	0	0
AT3686-A118379A-R14-C13	B1-49	Luminal	1	0.0288360789970467	0.030011	2	0	0	0	0
AT3686-A118379A-R14-C14	B1-49	Luminal	1	0.0246067064413925	0.025526	2	0	0	0	0
AT3686-A118379A-R14-C18	B1-49	Luminal	1	0.019027475624479	0.019654	2	0	0	0	0
AT3686-A118379A-R14-C19	B1-49	Luminal	0.998	0.0209745395632404	0.021704	2	0	0	0	0
AT3686-A118379A-R14-C20	B1-49	Luminal	1	0.0230140345149358	0.023808	2	0	0	0	0
AT3686-A118379A-R14-C21	B1-49	Luminal	0.822	0.00171636392163839	0.001749	2	0	0	0	0.00370919881305638
AT3686-A118379A-R14-C23	B1-49	Luminal	1	0.0256065464911818	0.026559	2	0	0	0	0
AT3686-A118379A-R14-C24	B1-49	Luminal	1	0.0259956363925995	0.026963	2	0	0	0	0
AT3686-A118379A-R14-C25	B1-49	Luminal	1	0.022401329246175	0.023188	2	0	0	0	0
AT3686-A118379A-R14-C26	B1-49	Luminal	1	0.0252990382727899	0.026233	2	0	0	0	0
AT3686-A118379A-R14-C29	B1-49	Luminal	1	0.0291211115340216	0.030283	2	0	0	0	0
AT3686-A118379A-R14-C30	B1-49	Luminal	1	0.0275558807572082	0.028613	2	0	0	0	0
AT3686-A118379A-R14-C36	B1-49	Luminal	1	0.0441464030129145	0.04619	2	0	0	0	0
AT3686-A118379A-R14-C37	B1-49	Luminal	1	0.0235247771661659	0.024395	2	0	0	0	0
AT3686-A118379A-R14-C38	B1-49	Luminal	1	0.0216616957884944	0.022438	2	0	0	0	0
AT3686-A118379A-R14-C39	B1-49	Luminal	1	0.0279525848419946	0.029026	2	0	0	0	0
AT3686-A118379A-R14-C41	B1-49	Luminal	0.998	0.0197629003896883	0.02043	2	0	0	0	0
AT3686-A118379A-R14-C42	B1-49	Luminal	1	0.0241546481196716	0.025064	2	1	1	0	0.0239861523244313
AT3686-A118379A-R14-C43	B1-49	Luminal	1	0.0294729026532681	0.030609	2	0	0	0	0
AT3686-A118379A-R14-C44	B1-49	Luminal	1	0.0242605995178997	0.025165	2	0	0	0	0
AT3686-A118379A-R14-C46	B1-49	Luminal	1	0.0265164349460204	0.027502	2	0	0	0	0
AT3686-A118379A-R14-C47	B1-49	Luminal	1	0.0316231259756118	0.032866	2	0	0	0	0
AT3686-A118379A-R14-C49	B1-49	Luminal	1	0.0206855960873546	0.021369	2	0	0	0	0
AT3686-A118379A-R14-C50	B1-49	Luminal	1	0.0180335117569126	0.018634	2	0	0	0	0
AT3686-A118379A-R14-C51	B1-49	Luminal	1	0.0288533113534564	0.029955	2	0	0	0	0
AT3686-A118379A-R14-C52	B1-49	Luminal	1	0.02429060386144	0.025205	2	0	0	0	0
AT3686-A118379A-R14-C53	B1-49	Luminal	0.964	0.00723130021534602	0.00743	2	0	0	0	0
AT3686-A118379A-R14-C54	B1-49	Luminal	1	0.0302140081235682	0.031352	2	0	0	0	0
AT3686-A118379A-R14-C55	B1-49	Luminal	1	0.0244966165130209	0.025354	2	0	0	0	0
AT3686-A118379A-R14-C56	B1-49	Luminal	1	0.0204296868505594	0.021116	2	0	0	0	0
AT3686-A118379A-R14-C57	B1-49	Luminal	1	0.0145300850708835	0.014967	2	0	0	0	0
AT3686-A118379A-R14-C58	B1-49	Luminal	1	0.0215319579648642	0.022269	2	0	0	0	0
AT3686-A118379A-R14-C59	B1-49	Luminal	1	0.0245736858158878	0.025492	2	0	0	0	0
AT3686-A118379A-R14-C60	B1-49	Luminal	1	0.0251664196049227	0.026106	2	0	0	0	0
AT3686-A118379A-R14-C61	B1-49	Luminal	1	0.0266809907375733	0.027678	2	0	0	0	0
AT3686-A118379A-R14-C62	B1-49	Luminal	1	0.0188852667088754	0.019528	2	0	0	0	0
AT3686-A118379A-R14-C63	B1-49	Luminal	0.998	0.0258503717505387	0.02683	2	0	0	0	0
AT3686-A118379A-R14-C64	B1-49	Luminal	1	0.0304089089473777	0.031687	2	0	0	0	0
AT3686-A118379A-R14-C65	B1-49	Luminal	1	0.0158481915626664	0.016323	2	0	0	0	0
AT3686-A118379A-R14-C66	B1-49	Luminal	1	0.0209199546684481	0.021632	2	0	0	0	0
AT3686-A118379A-R14-C67	B1-49	Luminal	1	0.0230781709111043	0.023901	2	0	0	0	0
AT3686-A118379A-R14-C68	B1-49	Luminal	1	0.0205048327980712	0.021198	2	0	0	0	0
AT3686-A118379A-R14-C69	B1-49	Luminal	1	0.0258228115692846	0.026767	2	0	0	0	0
AT3686-A118379A-R15-C07	B1-49	Luminal	1	0.0187258149648729	0.019357	2	0	0	0	0
AT3686-A118379A-R15-C08	B1-49	Luminal	0.998	0.0248235265349245	0.025764	2	0	0	0	0
AT3686-A118379A-R15-C09	B1-49	Luminal	1	0.0213891678538583	0.022139	2	0	0	0	0
AT3686-A118379A-R15-C10	B1-49	Luminal	1	0.0192554145271085	0.019887	2	0	0	0	0.0019782393669634
AT3686-A118379A-R15-C11	B1-49	Luminal	1	0.022302521489933	0.023115	2	0	0	0	0
AT3686-A118379A-R15-C14	B1-49	Luminal	1	0.0234484663843856	0.024333	2	0	0	0	0
AT3686-A118379A-R15-C15	B1-49	Luminal	1	0.0206168949510809	0.021334	2	0	0	0	0
AT3686-A118379A-R15-C16	B1-49	Luminal	1	0.0218491730191391	0.022608	2	0	0	0	0
AT3686-A118379A-R15-C17	B1-49	Luminal	1	0.0229804438641507	0.023814	2	1	1	0	0.0239861523244313
AT3686-A118379A-R15-C18	B1-49	Luminal	1	0.0157060964426791	0.016201	2	0	0	0	0
AT3686-A118379A-R15-C20	B1-49	Luminal	1	0.0241881958353008	0.025086	2	0	0	0	0
AT3686-A118379A-R15-C22	B1-49	Luminal	1	0.0233276458086506	0.024222	2	0	0	0	0
AT3686-A118379A-R15-C24	B1-49	Luminal	1	0.025355818445591	0.026317	2	0	0	0	0
AT3686-A118379A-R15-C25	B1-49	Luminal	1	0.0153982845365996	0.016013	2	0	0	0	0
AT3686-A118379A-R15-C29	B1-49	Luminal	1	0.0188348325615473	0.01972	2	0	0	0	0
AT3686-A118379A-R15-C37	B1-49	Luminal	1	0.0245155711625925	0.025449	2	1	1	0	0.0131058358061325
AT3686-A118379A-R15-C38	B1-49	Luminal	1	0.0218463225436708	0.022582	2	0	0	0	0
AT3686-A118379A-R15-C39	B1-49	Luminal	1	0.0280065714371356	0.029078	2	0	0	0	0
AT3686-A118379A-R15-C40	B1-49	Luminal	1	0.0305366040349755	0.031776	2	0	0	0	0.00593471810089021
AT3686-A118379A-R15-C41	B1-49	Luminal	1	0.0230987846728362	0.023919	2	0	0	0	0
AT3686-A118379A-R15-C42	B1-49	Luminal	1	0.0240101070920666	0.024879	2	0	0	0	0
AT3686-A118379A-R15-C43	B1-49	Luminal	1	0.0270366770877469	0.028077	2	0	0	0	0
AT3686-A118379A-R15-C44	B1-49	Luminal	1	0.0284169474019938	0.029478	2	0	0	0	0
AT3686-A118379A-R15-C46	B1-49	Luminal	1	0.0284920134133211	0.029576	2	0	0	0	0
AT3686-A118379A-R15-C47	B1-49	Luminal	1	0.0298451040285892	0.031013	2	0	0	0	0
AT3686-A118379A-R15-C48	B1-49	Luminal	1	0.0192930372428132	0.019953	2	0	0	0	0
AT3686-A118379A-R15-C49	B1-49	Luminal	1	0.0193019209803429	0.019973	2	0	0	0	0
AT3686-A118379A-R15-C50	B1-49	Luminal	1	0.0210383680829256	0.021749	2	0	0	0	0
AT3686-A118379A-R15-C51	B1-49	Luminal	1	0.0313680077230697	0.032614	2	0	0	0	0
AT3686-A118379A-R15-C53	B1-49	Luminal	0.98	0.00705302507070353	0.007263	2	0	0	0	0
AT3686-A118379A-R15-C55	B1-49	Luminal	1	0.0291448934215617	0.030271	2	0	0	0	0
AT3686-A118379A-R15-C56	B1-49	Luminal	1	0.0241777695737577	0.025082	2	0	0	0	0
AT3686-A118379A-R15-C57	B1-49	Luminal	1	0.0205122511552413	0.021214	2	0	0	0	0.00593471810089021
AT3686-A118379A-R15-C58	B1-49	Luminal	1	0.0207490772860636	0.021493	2	0	0	0	0
AT3686-A118379A-R15-C59	B1-49	Luminal	1	0.024656508080571	0.025617	2	0	0	0	0
AT3686-A118379A-R15-C60	B1-49	Luminal	1	0.0279923319752477	0.029046	2	0	0	0	0
AT3686-A118379A-R15-C61	B1-49	Luminal	1	0.0254666518851979	0.026426	2	0	0	0	0
AT3686-A118379A-R15-C62	B1-49	Luminal	1	0.0188558543817929	0.019468	2	0	0	0	0
AT3686-A118379A-R15-C63	B1-49	Luminal	1	0.0281859482350451	0.02924	2	0	0	0	0
AT3686-A118379A-R15-C64	B1-49	Luminal	1	0.0311770579807965	0.032394	2	0	0	0	0
AT3686-A118379A-R15-C65	B1-49	Luminal	1	0.0161395153217041	0.01663	2	0	0	0	0
AT3686-A118379A-R15-C66	B1-49	Luminal	1	0.019438668404497	0.020098	2	0	0	0	0.0140949554896142
AT3686-A118379A-R15-C68	B1-49	Luminal	1	0.0181610413870806	0.018769	2	0	0	0	0
AT3686-A118379A-R15-C69	B1-49	Luminal	1	0.0239996954913084	0.02489	2	0	0	0	0
AT3686-A118379A-R16-C08	B1-49	Luminal	1	0.0274382712424372	0.028478	2	0	0	0	0
AT3686-A118379A-R16-C10	B1-49	Luminal	1	0.0280291490459144	0.02908	2	0	0	0	0
AT3686-A118379A-R16-C12	B1-49	Luminal	1	0.0234615406629386	0.024291	2	0	0	0	0
AT3686-A118379A-R16-C13	B1-49	Luminal	1	0.0496714171999902	0.052298	2	0	0	0	0
AT3686-A118379A-R16-C14	B1-49	Luminal	1	0.0309742253232783	0.03216	2	0	0	0	0
AT3686-A118379A-R16-C17	B1-49	Luminal	1	0.0289516475211168	0.030052	2	0	0	0	0
AT3686-A118379A-R16-C18	B1-49	Luminal	1	0.0199340472512623	0.020603	2	0	0	0	0
AT3686-A118379A-R16-C20	B1-49	Luminal	0.982	0.00411618920166428	0.004211	2	0	0	0	0
AT3686-A118379A-R16-C21	B1-49	Luminal	1	0.017408074992713	0.01813	2	0	0	0	0
AT3686-A118379A-R16-C22	B1-49	Luminal	1	0.0213435836338088	0.022171	2	0	0	0	0
AT3686-A118379A-R16-C23	B1-49	Luminal	1	0.0203185434400714	0.02113	2	0	0	0	0
AT3686-A118379A-R16-C25	B1-49	Luminal	1	0.0275847164267504	0.028727	2	0	0	0	0
AT3686-A118379A-R16-C26	B1-49	Luminal	0.986	0.0048246782652439	0.004944	2	0	0	0	0
AT3686-A118379A-R17-C36	B1-49	Luminal	1	0.0165499234006626	0.017104	2	0	0	0	0
AT3686-A118379A-R17-C37	B1-49	Luminal	0.992	0.00844329578559824	0.008655	2	0	0	0	0
AT3686-A118379A-R17-C38	B1-49	Luminal	0.98	0.00927963701661414	0.009506	2	0	0	0	0.000989119683481701
AT3686-A118379A-R17-C39	B1-49	Luminal	0.998	0.0103053135582304	0.010583	2	0	0	0	0.0113748763600396
AT3686-A118379A-R17-C40	B1-49	Luminal	0.992	0.0117007267179694	0.012039	2	0	0	0	0.00816023738872404
AT3686-A118379A-R17-C41	B1-49	Luminal	0.998	0.00904837954059776	0.009286	2	1	1	0	0.0138476755687438
AT3686-A118379A-R17-C42	B1-49	Luminal	0.994	0.00740556249371578	0.007581	2	0	0	0	0
AT3686-A118379A-R17-C44	B1-49	Luminal	0.994	0.00864889304827303	0.008872	2	0	0	0	0
AT3686-A118379A-R17-C46	B1-49	Luminal	0.996	0.0101155115459767	0.010389	2	0	0	0	0
AT3686-A118379A-R17-C48	B1-49	Luminal	0.988	0.00727971501408432	0.00746	2	0	0	0	0
AT3686-A118379A-R17-C49	B1-49	Luminal	0.988	0.0078410729780562	0.008037	2	0	0	0	0
AT3686-A118379A-R17-C50	B1-49	Luminal	0.982	0.00422529720651243	0.004305	2	0	0	0	0
AT3686-A118379A-R17-C51	B1-49	Luminal	0.994	0.010936024016206	0.011236	2	0	0	0	0
AT3686-A118379A-R17-C55	B1-49	Luminal	0.998	0.00992430000397276	0.010186	2	1	1	0	0.0239861523244313
AT3686-A118379A-R17-C56	B1-49	Luminal	0.99	0.00769809332404533	0.007885	2	1	1	0	0.0254698318496538
AT3686-A118379A-R17-C58	B1-49	Luminal	0.996	0.0074580899916908	0.007642	2	1	1	0	0.0239861523244313
AT3686-A118379A-R17-C59	B1-49	Luminal	0.996	0.00863609139050631	0.008844	2	0	0	0	0
AT3686-A118379A-R17-C60	B1-49	Luminal	1	0.0161908409843819	0.016709	2	0	0	0	0
AT3686-A118379A-R17-C62	B1-49	Luminal	0.99	0.00852398804767222	0.008729	2	0	0	0	0
AT3686-A118379A-R17-C63	B1-49	Luminal	1	0.0130679063475468	0.013435	2	0	0	0	0
AT3686-A118379A-R17-C64	B1-49	Luminal	0.998	0.00984879765976089	0.010111	2	0	0	0	0
AT3686-A118379A-R17-C66	B1-49	Luminal	0.906	0.00573710163960867	0.005862	2	0	0	0	0
AT3686-A118379A-R17-C67	B1-49	Luminal	0.998	0.00853584548107675	0.00874	2	0	0	0	0.00642927794263106
AT3686-A118379A-R17-C68	B1-49	Luminal	0.984	0.00707110146944513	0.007257	2	0	0	0	0
AT3686-A118379A-R17-C69	B1-49	Luminal	0.99	0.00761846361981182	0.007791	2	0	0	0	0
AT3686-A118379A-R17-C70	B1-49	Luminal	0.994	0.0102361628245525	0.01052	2	0	0	0	0
AT3686-A118379A-R18-C07	B1-49	Luminal	1	0.0193766759735901	0.020121	2	0	0	0	0
AT3686-A118379A-R18-C08	B1-49	Luminal	1	0.0220753767131533	0.022851	2	0	0	0	0
AT3686-A118379A-R18-C09	B1-49	Luminal	1	0.0195555316155022	0.020232	2	0	0	0	0
AT3686-A118379A-R18-C14	B1-49	Luminal	1	0.023602795231257	0.024438	2	0	0	0	0
AT3686-A118379A-R18-C15	B1-49	Luminal	1	0.0208510507246497	0.021609	2	0	0	0	0
AT3686-A118379A-R18-C16	B1-49	Luminal	1	0.0201119963679734	0.020814	2	0	0	0	0
AT3686-A118379A-R18-C17	B1-49	Luminal	0.986	0.00474235725977843	0.004854	2	0	0	0	0
AT3686-A118379A-R18-C18	B1-49	Luminal	0.998	0.00855430410742523	0.008803	2	0	0	0	0
AT3686-A118379A-R18-C20	B1-49	Luminal	1	0.0187520312408425	0.01946	2	0	0	0	0
AT3686-A118379A-R18-C21	B1-49	Luminal	1	0.0194865976520014	0.020258	2	0	0	0	0
AT3686-A118379A-R18-C23	B1-49	Luminal	1	0.0184439770827455	0.019144	2	0	0	0	0
AT3686-A118379A-R18-C24	B1-49	Luminal	1	0.0248835247500158	0.025805	2	1	1	0	0.0239861523244313
AT3686-A118379A-R18-C26	B1-49	Luminal	1	0.0215228239467919	0.02232	2	0	0	0	0
AT3686-A118379A-R18-C30	B1-49	Luminal	1	0.0303436283118527	0.031572	2	0	0	0	0
AT3686-A118379A-R18-C35	B1-49	Luminal	1	0.0263987447969324	0.027403	2	0	0	0	0
AT3686-A118379A-R18-C36	B1-49	Luminal	1	0.0405113626209178	0.04226	2	0	0	0	0
AT3686-A118379A-R18-C37	B1-49	Luminal	0.998	0.0247262536232372	0.025624	2	0	0	0	0
AT3686-A118379A-R18-C39	B1-49	Luminal	1	0.0280508651590458	0.029109	2	0	0	0	0
AT3686-A118379A-R18-C40	B1-49	Luminal	1	0.0281872917912632	0.029322	2	0	0	0	0
AT3686-A118379A-R18-C41	B1-49	Luminal	1	0.0237287003068293	0.024568	2	0	0	0	0
AT3686-A118379A-R18-C44	B1-49	Luminal	1	0.0251381693195783	0.026103	2	0	0	0	0
AT3686-A118379A-R18-C45	B1-49	Luminal	1	0.0239851715403797	0.024844	2	0	0	0	0
AT3686-A118379A-R18-C47	B1-49	Luminal	1	0.0267930759289594	0.027797	2	0	0	0	0
AT3686-A118379A-R18-C48	B1-49	Luminal	1	0.024433450870254	0.025286	2	0	0	0	0
AT3686-A118379A-R18-C49	B1-49	Luminal	1	0.022118391107046	0.022897	2	0	0	0	0
AT3686-A118379A-R18-C50	B1-49	Luminal	1	0.0187883809117232	0.019499	2	0	0	0	0
AT3686-A118379A-R18-C52	B1-49	Luminal	1	0.0252062128149284	0.02613	2	0	0	0	0
AT3686-A118379A-R18-C53	B1-49	Luminal	0.984	0.00719676464206615	0.007396	2	0	0	0	0
AT3686-A118379A-R18-C54	B1-49	Luminal	1	0.0272494926925976	0.028282	2	0	0	0	0
AT3686-A118379A-R18-C56	B1-49	Luminal	1	0.0255976295923529	0.026532	2	0	0	0	0
AT3686-A118379A-R18-C57	B1-49	Luminal	1	0.019019062428332	0.019661	2	0	0	0	0
AT3686-A118379A-R18-C58	B1-49	Luminal	1	0.0246740612289175	0.025614	2	0	0	0	0
AT3686-A118379A-R18-C59	B1-49	Luminal	1	0.0240731851191903	0.024963	2	0	0	0	0
AT3686-A118379A-R18-C61	B1-49	Luminal	1	0.026526247898061	0.027548	2	0	0	0	0
AT3686-A118379A-R18-C62	B1-49	Luminal	1	0.0187795502322723	0.019424	2	0	0	0	0
AT3686-A118379A-R18-C63	B1-49	Luminal	1	0.0265617339788966	0.027566	2	0	0	0	0
AT3686-A118379A-R18-C64	B1-49	Luminal	1	0.0301952904900194	0.031388	2	0	0	0	0
AT3686-A118379A-R18-C65	B1-49	Luminal	1	0.0166306634848207	0.017165	2	0	0	0	0
AT3686-A118379A-R18-C66	B1-49	Luminal	1	0.019999359302755	0.020722	2	1	1	0	0.0239861523244313
AT3686-A118379A-R18-C67	B1-49	Luminal	1	0.0280927485781017	0.029149	2	0	0	0	0
AT3686-A118379A-R18-C68	B1-49	Luminal	1	0.0215256300908391	0.022295	2	0	0	0	0
AT3686-A118379A-R18-C69	B1-49	Luminal	1	0.0258829794306015	0.026822	2	0	0	0	0
AT3686-A118379A-R18-C70	B1-49	Luminal	1	0.0236774046638539	0.024555	2	0	0	0	0.00544015825914936
AT3686-A118379A-R19-C07	B1-49	Luminal	1	0.022961652577611	0.023762	2	0	0	0	0
AT3686-A118379A-R19-C08	B1-49	Luminal	1	0.0246340502015358	0.025515	2	0	0	0	0
AT3686-A118379A-R19-C10	B1-49	Luminal	1	0.0199794244749914	0.020659	2	0	0	0	0
AT3686-A118379A-R19-C12	B1-49	Luminal	1	0.0197391715602269	0.020414	2	0	0	0	0.0019782393669634
AT3686-A118379A-R19-C13	B1-49	Luminal	1	0.0330663458605811	0.034403	2	0	0	0	0
AT3686-A118379A-R19-C14	B1-49	Luminal	1	0.0281017820650773	0.029142	2	0	0	0	0
AT3686-A118379A-R19-C15	B1-49	Luminal	1	0.0253528021636266	0.026261	2	0	0	0	0
AT3686-A118379A-R19-C16	B1-49	Luminal	1	0.0239470067246992	0.024801	2	0	0	0	0
AT3686-A118379A-R19-C18	B1-49	Luminal	0.982	0.00516183966647052	0.0053	2	0	0	0	0
AT3686-A118379A-R19-C19	B1-49	Luminal	0.994	0.0107143634201858	0.011089	2	0	0	0	0
AT3686-A118379A-R19-C21	B1-49	Luminal	0.992	0.0117060416015697	0.012157	2	1	1	0	0.0239861523244313
AT3686-A118379A-R19-C22	B1-49	Luminal	1	0.0254812826504167	0.026424	2	0	0	0	0
AT3686-A118379A-R19-C24	B1-49	Luminal	0.996	0.0130985993989121	0.013596	2	0	0	0	0
AT3686-A118379A-R19-C25	B1-49	Luminal	1	0.019244132354979	0.019956	2	0	0	0	0
AT3686-A118379A-R19-C32	B1-49	Luminal	0.984	0.00431372931582592	0.004411	2	0	0	0	0
AT3686-A118379A-R19-C34	B1-49	Luminal	1	0.0193527230435592	0.020109	2	0	0	0	0
AT3686-A118379A-R19-C35	B1-49	Luminal	1	0.0284087310792443	0.029543	2	0	0	0	0
AT3686-A118379A-R19-C36	B1-49	Luminal	1	0.0162038489403364	0.016796	2	0	0	0	0
AT3686-A118379A-R19-C39	B1-49	Luminal	1	0.030078035626617	0.031262	2	0	0	0	0
AT3686-A118379A-R19-C40	B1-49	Luminal	1	0.0292482948904125	0.030376	2	0	0	0	0.00148367952522255
AT3686-A118379A-R19-C42	B1-49	Luminal	1	0.0285994797593244	0.029691	2	0	0	0	0
AT3686-A118379A-R19-C43	B1-49	Luminal	1	0.0316013836825072	0.032855	2	0	0	0	0
AT3686-A118379A-R19-C44	B1-49	Luminal	1	0.0295354127495093	0.030661	2	0	0	0	0
AT3686-A118379A-R19-C46	B1-49	Luminal	1	0.0290372982700909	0.030166	2	0	0	0	0
AT3686-A118379A-R19-C47	B1-49	Luminal	1	0.029798123543309	0.030921	2	0	0	0	0
AT3686-A118379A-R19-C48	B1-49	Luminal	1	0.0239705477564871	0.024826	2	0	0	0	0
AT3686-A118379A-R19-C49	B1-49	Luminal	1	0.0216019230702378	0.022337	2	0	0	0	0
AT3686-A118379A-R19-C50	B1-49	Luminal	1	0.0201415706618227	0.020897	2	0	0	0	0
AT3686-A118379A-R19-C51	B1-49	Luminal	1	0.0255222853751784	0.026579	2	0	0	0	0
AT3686-A118379A-R19-C52	B1-49	Luminal	1	0.0232185608421787	0.024037	2	0	0	0	0
AT3686-A118379A-R19-C53	B1-49	Luminal	0.99	0.0071753361595722	0.007396	2	0	0	0	0.000247279920870425
AT3686-A118379A-R19-C54	B1-49	Luminal	1	0.0261679397108507	0.027146	2	0	0	0	0
AT3686-A118379A-R19-C55	B1-49	Luminal	1	0.0268814727825759	0.027872	2	0	0	0	0
AT3686-A118379A-R19-C57	B1-49	Luminal	1	0.0258225110231937	0.026754	2	0	0	0	0.0101384767556874
AT3686-A118379A-R19-C58	B1-49	Luminal	1	0.0225859200475218	0.023392	2	0	0	0	0
AT3686-A118379A-R19-C59	B1-49	Luminal	1	0.0261655632674282	0.027125	2	0	0	0	0
AT3686-A118379A-R19-C61	B1-49	Luminal	1	0.0292192920181088	0.030384	2	0	0	0	0
AT3686-A118379A-R19-C62	B1-49	Luminal	0.996	0.0165855864581161	0.017105	2	0	0	0	0
AT3686-A118379A-R19-C64	B1-49	Luminal	1	0.0266088397789812	0.027594	2	0	0	0	0
AT3686-A118379A-R19-C65	B1-49	Luminal	1	0.017022758498081	0.017598	2	0	0	0	0
AT3686-A118379A-R19-C66	B1-49	Luminal	1	0.0244731606534121	0.025334	2	0	0	0	0
AT3686-A118379A-R19-C67	B1-49	Luminal	1	0.0239605403745131	0.024833	2	0	0	0	0
AT3686-A118379A-R19-C68	B1-49	Luminal	1	0.0233693882049181	0.024218	2	0	0	0	0
AT3686-A118379A-R20-C07	B1-49	Luminal	1	0.0224956158956004	0.023316	2	0	0	0	0
AT3686-A118379A-R20-C08	B1-49	Luminal	1	0.0270569934449847	0.028081	2	0	0	0	0
AT3686-A118379A-R20-C09	B1-49	Luminal	1	0.0222862026400504	0.023083	2	1	1	0	0.0239861523244313
AT3686-A118379A-R20-C10	B1-49	Luminal	1	0.0198256324921011	0.020513	2	0	0	0	0
AT3686-A118379A-R20-C11	B1-49	Luminal	1	0.020393165089989	0.021122	2	0	0	0	0
AT3686-A118379A-R20-C12	B1-49	Luminal	1	0.0214907667442963	0.02221	2	1	0	1	0.00642927794263106
AT3686-A118379A-R20-C13	B1-49	Luminal	1	0.0374271244277498	0.039088	2	0	0	0	0
AT3686-A118379A-R20-C14	B1-49	Luminal	1	0.0300557700831173	0.03123	2	0	0	0	0
AT3686-A118379A-R20-C15	B1-49	Luminal	1	0.0242297996522443	0.025127	2	0	0	0	0
AT3686-A118379A-R20-C16	B1-49	Luminal	1	0.0238011779914853	0.024692	2	0	0	0	0
AT3686-A118379A-R20-C17	B1-49	Luminal	1	0.0296751904182801	0.030814	2	0	0	0	0
AT3686-A118379A-R20-C20	B1-49	Luminal	1	0.0144785552044158	0.015029	2	1	1	0	0.0279426310583581
AT3686-A118379A-R20-C21	B1-49	Luminal	1	0.0297978167140246	0.031075	2	0	0	0	0
AT3686-A118379A-R20-C22	B1-49	Luminal	1	0.0276082462884164	0.028674	2	0	0	0	0
AT3686-A118379A-R20-C23	B1-49	Luminal	1	0.0187387161065372	0.019487	2	0	0	0	0.0101384767556874
AT3686-A118379A-R20-C24	B1-49	Luminal	1	0.0219614289039496	0.022857	2	1	1	0	0.0239861523244313
AT3686-A118379A-R20-C25	B1-49	Luminal	1	0.0265782929863989	0.027643	2	0	0	0	0
AT3686-A118379A-R20-C26	B1-49	Luminal	1	0.0309789516810838	0.032202	2	0	0	0	0
AT3686-A118379A-R20-C27	B1-49	Luminal	1	0.00975883524375468	0.010056	2	0	0	0	0
AT3686-A118379A-R20-C28	B1-49	Luminal	0.994	0.00798586079554069	0.008224	2	0	0	0	0
AT3686-A118379A-R20-C29	B1-49	Luminal	1	0.0226983040396673	0.023624	2	0	0	0	0
AT3686-A118379A-R20-C30	B1-49	Luminal	0.918	0.00261428149652251	0.002653	2	0	0	0	0.0123639960435213
AT3686-A118379A-R20-C31	B1-49	Luminal	0.988	0.00672648645535128	0.006908	2	0	0	0	0
AT3686-A118379A-R20-C32	B1-49	Luminal	1	0.0282550982705903	0.029364	2	0	0	0	0
AT3686-A118379A-R20-C33	B1-49	Luminal	1	0.0234415450976375	0.024301	2	0	0	0	0
AT3686-A118379A-R20-C34	B1-49	Luminal	1	0.0256667565895218	0.026752	2	0	0	0	0
AT3686-A118379A-R20-C36	B1-49	Luminal	1	0.0456577358574291	0.047748	2	0	0	0	0
AT3686-A118379A-R20-C37	B1-49	Luminal	1	0.0332188131368339	0.034583	2	0	0	0	0
AT3686-A118379A-R20-C38	B1-49	Luminal	1	0.024376782049605	0.025253	2	0	0	0	0
AT3686-A118379A-R20-C39	B1-49	Luminal	1	0.0338095872676177	0.035174	2	0	0	0	0
AT3686-A118379A-R20-C40	B1-49	Luminal	1	0.0337758444239225	0.035162	2	0	0	0	0
AT3686-A118379A-R20-C42	B1-49	Luminal	1	0.0305062562101885	0.031708	2	0	0	0	0
AT3686-A118379A-R20-C44	B1-49	Luminal	1	0.0312869122894104	0.032572	2	0	0	0	0
AT3686-A118379A-R20-C45	B1-49	Luminal	1	0.0267256471393772	0.027729	2	0	0	0	0
AT3686-A118379A-R20-C46	B1-49	Luminal	1	0.0338772530732228	0.035268	2	0	0	0	0
AT3686-A118379A-R20-C47	B1-49	Luminal	1	0.0330206886856732	0.034361	2	0	0	0	0
AT3686-A118379A-R20-C48	B1-49	Luminal	1	0.0230472048898864	0.023896	2	0	0	0	0
AT3686-A118379A-R20-C49	B1-49	Luminal	1	0.0354706521047983	0.037169	2	0	0	0	0
AT3686-A118379A-R20-C50	B1-49	Luminal	1	0.0244316434049129	0.025351	2	0	0	0	0
AT3686-A118379A-R20-C51	B1-49	Luminal	1	0.0321170670182558	0.033414	2	0	0	0	0
AT3686-A118379A-R20-C52	B1-49	Luminal	1	0.0256511278437295	0.026599	2	0	0	0	0
AT3686-A118379A-R20-C54	B1-49	Luminal	1	0.0306091410609039	0.031876	2	0	0	0	0
AT3686-A118379A-R20-C55	B1-49	Luminal	1	0.0313251821740495	0.032613	2	0	0	0	0
AT3686-A118379A-R20-C56	B1-49	Luminal	1	0.0302384246136556	0.031425	2	0	0	0	0
AT3686-A118379A-R20-C58	B1-49	Luminal	1	0.0245007634207557	0.025417	2	0	0	0	0
AT3686-A118379A-R20-C60	B1-49	Luminal	0.998	0.0297347404322324	0.030895	2	0	0	0	0
AT3686-A118379A-R20-C61	B1-49	Luminal	1	0.0311611059996032	0.032376	2	0	0	0	0
AT3686-A118379A-R20-C63	B1-49	Luminal	1	0.0285923455421286	0.02971	2	0	0	0	0
AT3686-A118379A-R20-C64	B1-49	Luminal	1	0.0339227559608227	0.035345	2	0	0	0	0
AT3686-A118379A-R20-C65	B1-49	Luminal	1	0.0196017319375848	0.020296	2	0	0	0	0
AT3686-A118379A-R20-C66	B1-49	Luminal	1	0.0233090252155353	0.024176	2	0	0	0	0
AT3686-A118379A-R20-C67	B1-49	Luminal	1	0.025443826788407	0.026378	2	0	0	0	0
AT3686-A118379A-R20-C69	B1-49	Luminal	1	0.0277544942502658	0.02884	2	0	0	0	0
AT3686-A118379A-R21-C07	B1-49	Luminal	1	0.0162897108744267	0.016813	2	0	0	0	0
AT3686-A118379A-R21-C08	B1-49	Luminal	1	0.0204525136926818	0.021142	2	0	0	0	0
AT3686-A118379A-R21-C10	B1-49	Luminal	1	0.0158293112642183	0.016316	2	0	0	0	0
AT3686-A118379A-R21-C11	B1-49	Luminal	1	0.0201097452393554	0.020794	2	0	0	0	0
AT3686-A118379A-R21-C12	B1-49	Luminal	1	0.0155825514044129	0.016057	2	0	0	0	0
AT3686-A118379A-R21-C13	B1-49	Luminal	1	0.0318086798509013	0.033073	2	0	0	0	0
AT3686-A118379A-R21-C14	B1-49	Luminal	1	0.0242956583415747	0.025163	2	0	0	0	0
AT3686-A118379A-R21-C15	B1-49	Luminal	1	0.020517804800196	0.021217	2	0	0	0	0
AT3686-A118379A-R21-C16	B1-49	Luminal	1	0.0231535381666551	0.02397	2	0	0	0	0
AT3686-A118379A-R21-C17	B1-49	Luminal	1	0.0232422900207064	0.02407	2	0	0	0	0
AT3686-A118379A-R21-C20	B1-49	Luminal	0.986	0.00276965928764846	0.002819	2	0	0	0	0
AT3686-A118379A-R21-C21	B1-49	Luminal	0.982	0.00260651686557516	0.002646	2	0	0	0	0
AT3686-A118379A-R21-C27	B1-49	Luminal	1	0.0206682359726763	0.021437	2	0	0	0	0
AT3686-A118379A-R21-C28	B1-49	Luminal	1	0.0250172747417861	0.025945	2	0	0	0	0
AT3686-A118379A-R21-C29	B1-49	Luminal	1	0.0288627246245748	0.029972	2	0	0	0	0
AT3686-A118379A-R21-C30	B1-49	Luminal	1	0.0259984945475265	0.02696	2	0	0	0	0
AT3686-A118379A-R21-C31	B1-49	Luminal	1	0.0345575152389007	0.036141	2	0	0	0	0
AT3686-A118379A-R21-C32	B1-49	Luminal	0.998	0.00771344526025573	0.00796	2	0	0	0	0
AT3686-A118379A-R21-C33	B1-49	Luminal	0.994	0.013065951576224	0.013533	2	0	0	0	0
AT3686-A118379A-R21-C35	B1-49	Luminal	1	0.0244090884854442	0.025302	2	0	0	0	0
AT3686-A118379A-R21-C36	B1-49	Luminal	1	0.0361492914612119	0.037655	2	0	0	0	0.00667655786350148
AT3686-A118379A-R21-C37	B1-49	Luminal	1	0.0251435589033684	0.026042	2	0	0	0	0
AT3686-A118379A-R21-C38	B1-49	Luminal	1	0.0172173730875182	0.017774	2	0	0	0	0
AT3686-A118379A-R21-C40	B1-49	Luminal	1	0.0276426743492736	0.028725	2	0	0	0	0
AT3686-A118379A-R21-C41	B1-49	Luminal	1	0.020005764320434	0.020694	2	0	0	0	0
AT3686-A118379A-R21-C42	B1-49	Luminal	1	0.0226610523814476	0.023487	2	0	0	0	0
AT3686-A118379A-R21-C44	B1-49	Luminal	1	0.0250415229819133	0.025951	2	0	0	0	0
AT3686-A118379A-R21-C45	B1-49	Luminal	1	0.022078620237284	0.022871	2	0	0	0	0
AT3686-A118379A-R21-C46	B1-49	Luminal	1	0.0261225052402471	0.027101	2	0	0	0	0
AT3686-A118379A-R21-C47	B1-49	Luminal	1	0.0285909597488873	0.029662	2	0	0	0	0
AT3686-A118379A-R21-C48	B1-49	Luminal	1	0.0210393611765708	0.021769	2	0	0	0	0
AT3686-A118379A-R21-C49	B1-49	Luminal	1	0.020861806155721	0.021572	2	0	0	0	0
AT3686-A118379A-R21-C50	B1-49	Luminal	1	0.0210186367608194	0.021742	2	0	0	0	0
AT3686-A118379A-R21-C52	B1-49	Luminal	1	0.0160969093353914	0.016636	2	0	0	0	0.00469831849653808
AT3686-A118379A-R21-C53	B1-49	Luminal	0.966	0.00572752989238663	0.005881	2	0	0	0	0.00618199802176063
AT3686-A118379A-R21-C54	B1-49	Luminal	1	0.0246589560825866	0.025613	2	0	0	0	0
AT3686-A118379A-R21-C55	B1-49	Luminal	1	0.0248316000895541	0.025756	2	0	0	0	0
AT3686-A118379A-R21-C57	B1-49	Luminal	1	0.0222012081357347	0.022964	2	0	0	0	0
AT3686-A118379A-R21-C60	B1-49	Luminal	1	0.0259539369314877	0.026897	2	1	1	0	0.033135509396637
AT3686-A118379A-R21-C61	B1-49	Luminal	1	0.0254238601956095	0.026398	2	0	0	0	0
AT3686-A118379A-R21-C62	B1-49	Luminal	0.998	0.0157560687752821	0.016248	2	0	0	0	0
AT3686-A118379A-R21-C64	B1-49	Luminal	1	0.0278806869564756	0.02893	2	0	0	0	0
AT3686-A118379A-R21-C65	B1-49	Luminal	1	0.0152502629688411	0.015712	2	0	0	0	0
AT3686-A118379A-R21-C67	B1-49	Luminal	1	0.0203780948502889	0.021078	2	0	0	0	0
AT3686-A118379A-R21-C69	B1-49	Luminal	1	0.0231762414393046	0.023976	2	0	0	0	0
AT3686-A118379A-R22-C07	B1-49	Luminal	0.982	0.00406186331407225	0.004163	2	0	0	0	0
AT3686-A118379A-R22-C09	B1-49	Luminal	0.994	0.00805203992774156	0.008311	2	0	0	0	0
AT3686-A118379A-R22-C10	B1-49	Luminal	0.992	0.0117142516411256	0.012119	2	0	0	0	0
AT3686-A118379A-R22-C11	B1-49	Luminal	0.996	0.0151184363324259	0.015687	2	0	0	0	0
AT3686-A118379A-R22-C12	B1-49	Luminal	1	0.0199306051084026	0.020688	2	0	0	0	0
AT3686-A118379A-R22-C13	B1-49	Luminal	1	0.0229419460392127	0.023875	2	0	0	0	0
AT3686-A118379A-R22-C15	B1-49	Luminal	1	0.0212828447000126	0.022121	2	0	0	0	0
AT3686-A118379A-R22-C16	B1-49	Luminal	1	0.0250961815296965	0.026112	2	0	0	0	0
AT3686-A118379A-R22-C17	B1-49	Luminal	1	0.0224997771150539	0.023426	2	0	0	0	0
AT3686-A118379A-R22-C20	B1-49	Luminal	1	0.0222419033330793	0.0231	2	0	0	0	0
AT3683-A118422B-R45-C07	B1-49	Luminal	1	0.0097485730433761	0.010026	2	1	0	1	0.0353610286844708
AT3683-A118422B-R45-C08	B1-49	Luminal	1	0.013227371356069	0.013651	2	0	0	0	0
AT3683-A118422B-R45-C09	B1-49	Luminal	1	0.025828578144687	0.02705	2	0	0	0	0
AT3683-A118422B-R45-C10	B1-49	Luminal	0.986	0.00872733069106591	0.008976	2	0	0	0	0
AT3683-A118422B-R45-C12	B1-49	Luminal	0.992	0.00911774425192223	0.00938	2	0	0	0	0
AT3683-A118422B-R45-C13	B1-49	Luminal	1	0.0173139824241547	0.017884	2	0	0	0	0
AT3683-A118422B-R45-C14	B1-49	Luminal	1	0.0156957769954261	0.016199	2	0	0	0	0
AT3683-A118422B-R45-C15	B1-49	Luminal	1	0.0124923413848536	0.012892	2	0	0	0	0
AT3683-A118422B-R45-C16	B1-49	Luminal	1	0.0118824272502888	0.012294	2	0	0	0	0
AT3683-A118422B-R45-C17	B1-49	Luminal	0.996	0.0145980898198734	0.015038	2	0	0	0	0
AT3683-A118422B-R45-C18	B1-49	Luminal	1	0.013658643477302	0.014077	2	0	0	0	0
AT3683-A118422B-R45-C19	B1-49	Luminal	1	0.0137726911194697	0.0142	2	0	0	0	0
AT3683-A118422B-R45-C20	B1-49	Luminal	1	0.0145385429475179	0.015062	2	0	0	0	0
AT3683-A118422B-R45-C21	B1-49	Luminal	1	0.0116785864892741	0.012016	2	0	0	0	0
AT3683-A118422B-R45-C22	B1-49	Luminal	1	0.0128528207644975	0.013245	2	0	0	0	0
AT3683-A118422B-R45-C23	B1-49	Luminal	1	0.013369520581334	0.013742	2	0	0	0	0
AT3683-A118422B-R45-C24	B1-49	Luminal	1	0.0195860871347422	0.020207	2	0	0	0	0
AT3683-A118422B-R45-C25	B1-49	Luminal	1	0.0272865317694359	0.028475	2	0	0	0	0
AT3683-A118422B-R45-C28	B1-49	Luminal	1	0.0161029506259779	0.016625	2	0	0	0	0
AT3683-A118422B-R45-C29	B1-49	Luminal	1	0.0178181961391666	0.018385	2	0	0	0	0
AT3683-A118422B-R45-C31	B1-49	Luminal	1	0.0200539888780346	0.020715	2	0	0	0	0
AT3683-A118422B-R45-C32	B1-49	Luminal	1	0.0337581020816373	0.035284	2	0	0	0	0
AT3683-A118422B-R45-C33	B1-49	Luminal	1	0.0164098224964909	0.016913	2	0	0	0	0
AT3683-A118422B-R45-C35	B1-49	Luminal	1	0.0203960612931436	0.021047	2	0	0	0	0
AT3683-A118422B-R45-C36	B1-49	Luminal	1	0.0390101631713143	0.04081	2	0	0	0	0
AT3683-A118422B-R45-C37	B1-49	Luminal	1	0.0190897054204751	0.01976	2	0	0	0	0
AT3683-A118422B-R45-C38	B1-49	Luminal	1	0.0196828727498641	0.020353	2	0	0	0	0
AT3683-A118422B-R45-C39	B1-49	Luminal	1	0.0189451846387159	0.019563	2	0	0	0	0
AT3683-A118422B-R45-C41	B1-49	Luminal	0.998	0.0399019525381013	0.041664	2	0	0	0	0
AT3683-A118422B-R45-C43	B1-49	Luminal	1	0.0176595290962236	0.018285	2	0	0	0	0
AT3683-A118422B-R45-C44	B1-49	Luminal	1	0.0176924209162608	0.018327	2	0	0	0	0
AT3683-A118422B-R45-C45	B1-49	Luminal	1	0.0187441940041032	0.01938	2	0	0	0	0
AT3683-A118422B-R45-C46	B1-49	Luminal	1	0.0169800582638652	0.017588	2	0	0	0	0
AT3683-A118422B-R45-C47	B1-49	Luminal	1	0.0213246143234522	0.022039	2	0	0	0	0.0165677546983185
AT3683-A118422B-R45-C48	B1-49	Luminal	1	0.0166751596651893	0.017316	2	0	0	0	0
AT3683-A118422B-R45-C49	B1-49	Luminal	1	0.0173617999704406	0.017943	2	0	0	0	0
AT3683-A118422B-R45-C51	B1-49	Luminal	1	0.0194412563821019	0.020053	2	0	0	0	0
AT3683-A118422B-R45-C52	B1-49	Luminal	1	0.0149680917283899	0.015432	2	0	0	0	0
AT3683-A118422B-R45-C53	B1-49	Luminal	0.952	0.00316946308124684	0.003234	2	0	0	0	0
AT3683-A118422B-R45-C54	B1-49	Luminal	1	0.0200620079783203	0.020751	2	0	0	0	0
AT3683-A118422B-R45-C55	B1-49	Luminal	1	0.0198622998133218	0.020602	2	0	0	0	0
AT3683-A118422B-R45-C56	B1-49	Luminal	1	0.0150732758788738	0.015541	2	0	0	0	0
AT3683-A118422B-R45-C57	B1-49	Luminal	1	0.0148044344335129	0.015232	2	0	0	0	0
AT3683-A118422B-R45-C59	B1-49	Luminal	1	0.0150757748445703	0.015588	2	0	0	0	0
AT3683-A118422B-R45-C60	B1-49	Luminal	1	0.0142241766233796	0.014667	2	0	0	0	0
AT3683-A118422B-R45-C61	B1-49	Luminal	1	0.0155235867746585	0.016079	2	0	0	0	0
AT3683-A118422B-R45-C62	B1-49	Luminal	0.988	0.00742368462014369	0.007644	2	0	0	0	0
AT3683-A118422B-R45-C63	B1-49	Luminal	1	0.0177048459314815	0.018344	2	0	0	0	0
AT3683-A118422B-R45-C64	B1-49	Luminal	1	0.01672044787701	0.017315	2	0	0	0	0
AT3683-A118422B-R45-C65	B1-49	Luminal	1	0.0167639991348838	0.017354	2	0	0	0	0
AT3683-A118422B-R45-C67	B1-49	Luminal	1	0.0115786798722956	0.011939	2	0	0	0	0
AT3683-A118422B-R45-C68	B1-49	Luminal	1	0.0112156470726113	0.011581	2	0	0	0	0
AT3683-A118422B-R45-C69	B1-49	Luminal	1	0.0112391029322201	0.011577	2	0	0	0	0
AT3683-A118422B-R45-C70	B1-49	Luminal	0.992	0.00823813590300693	0.00849	2	0	0	0	0
AT3683-A118422B-R46-C07	B1-49	Luminal	1	0.0105522126954925	0.01083	2	0	0	0	0
AT3683-A118422B-R46-C08	B1-49	Luminal	1	0.0142294789405928	0.014675	2	0	0	0	0
AT3683-A118422B-R46-C09	B1-49	Luminal	1	0.0146046264355504	0.015071	2	0	0	0	0
AT3683-A118422B-R46-C12	B1-49	Luminal	0.986	0.00927207170252847	0.009516	2	0	0	0	0
AT3683-A118422B-R46-C13	B1-49	Luminal	1	0.0201230575811302	0.020804	2	0	0	0	0
AT3683-A118422B-R46-C14	B1-49	Luminal	1	0.0157609623358491	0.016251	2	0	0	0	0
AT3683-A118422B-R46-C17	B1-49	Luminal	1	0.0152027149017447	0.015688	2	0	0	0	0
AT3683-A118422B-R46-C19	B1-49	Luminal	1	0.0279114951997223	0.029026	2	0	0	0	0
AT3683-A118422B-R46-C20	B1-49	Luminal	1	0.0137745865495202	0.014194	2	0	0	0	0
AT3683-A118422B-R46-C21	B1-49	Luminal	1	0.0185515579224977	0.01913	2	0	0	0	0
AT3683-A118422B-R46-C23	B1-49	Luminal	1	0.0294137212533367	0.030572	2	0	0	0	0
AT3683-A118422B-R46-C24	B1-49	Luminal	1	0.0156859909214912	0.016188	2	0	0	0	0
AT3683-A118422B-R46-C25	B1-49	Luminal	1	0.0110253127342384	0.011342	2	0	0	0	0
AT3683-A118422B-R46-C27	B1-49	Luminal	1	0.0297949009631568	0.030988	2	0	0	0	0
AT3683-A118422B-R46-C28	B1-49	Luminal	1	0.0157169436781893	0.01627	2	0	0	0	0
AT3683-A118422B-R46-C29	B1-49	Luminal	1	0.0175229562052233	0.018102	2	0	0	0	0
AT3683-A118422B-R46-C30	B1-49	Luminal	1	0.0168607704382871	0.01744	2	0	0	0	0
AT3683-A118422B-R46-C31	B1-49	Luminal	1	0.0163281985764418	0.016865	2	0	0	0	0
AT3683-A118422B-R46-C32	B1-49	Luminal	1	0.0150285632773944	0.015583	2	0	0	0	0
AT3683-A118422B-R46-C33	B1-49	Luminal	1	0.0160803618470773	0.016578	2	0	0	0	0
AT3683-A118422B-R46-C34	B1-49	Luminal	1	0.0191462904652102	0.019874	2	0	0	0	0
AT3683-A118422B-R46-C35	B1-49	Luminal	1	0.0158769246067142	0.016422	2	0	0	0	0
AT3683-A118422B-R46-C36	B1-49	Luminal	1	0.0471955481739093	0.0496	2	0	0	0	0
AT3683-A118422B-R46-C37	B1-49	Luminal	1	0.016524765842804	0.017047	2	1	0	1	0.0380811078140455
AT3683-A118422B-R46-C38	B1-49	Luminal	1	0.0124708992887737	0.012901	2	0	0	0	0
AT3683-A118422B-R46-C39	B1-49	Luminal	1	0.0195292371486796	0.020186	2	0	0	0	0
AT3683-A118422B-R46-C40	B1-49	Luminal	1	0.0203902287442091	0.021064	2	0	0	0	0
AT3683-A118422B-R46-C43	B1-49	Luminal	1	0.0160677106368892	0.016636	2	0	0	0	0
AT3683-A118422B-R46-C44	B1-49	Luminal	1	0.0151969088818495	0.015676	2	0	0	0	0
AT3683-A118422B-R46-C45	B1-49	Luminal	1	0.0151743214992142	0.015633	2	0	0	0	0
AT3683-A118422B-R46-C46	B1-49	Luminal	1	0.0213913037905949	0.022061	2	0	0	0	0
AT3683-A118422B-R46-C47	B1-49	Luminal	1	0.0299862084983953	0.031221	2	0	0	0	0
AT3683-A118422B-R46-C49	B1-49	Luminal	1	0.0268695036479529	0.027936	2	0	0	0	0
AT3683-A118422B-R46-C51	B1-49	Luminal	1	0.0180332101636228	0.018634	2	0	0	0	0
AT3683-A118422B-R46-C52	B1-49	Luminal	1	0.0230583683794714	0.023847	2	0	0	0	0
AT3683-A118422B-R46-C53	B1-49	Luminal	0.906	0.00300585151405607	0.003072	2	0	0	0	0
AT3683-A118422B-R46-C54	B1-49	Luminal	1	0.0178127796772708	0.018416	2	0	0	0	0
AT3683-A118422B-R46-C55	B1-49	Luminal	1	0.0199288419744826	0.020573	2	0	0	0	0
AT3683-A118422B-R46-C56	B1-49	Luminal	1	0.0153124616979358	0.015807	2	0	0	0	0
AT3683-A118422B-R46-C57	B1-49	Luminal	1	0.0126652388139605	0.013024	2	0	0	0	0
AT3683-A118422B-R46-C62	B1-49	Luminal	0.998	0.00844068442055071	0.00864	2	0	0	0	0
AT3683-A118422B-R46-C64	B1-49	Luminal	1	0.0162470801044061	0.016741	2	0	0	0	0
AT3683-A118422B-R46-C65	B1-49	Luminal	1	0.0101322908143191	0.010412	2	0	0	0	0
AT3683-A118422B-R46-C66	B1-49	Luminal	0.956	0.00321665126098006	0.003275	2	0	0	0	0
AT3683-A118422B-R46-C67	B1-49	Luminal	1	0.0136272041221709	0.014041	2	0	0	0	0
AT3683-A118422B-R46-C68	B1-49	Luminal	1	0.0112360894427861	0.011571	2	0	0	0	0
AT3683-A118422B-R46-C69	B1-49	Luminal	1	0.0215874898765491	0.022364	2	0	0	0	0
AT3683-A118422B-R47-C07	B1-49	Luminal	1	0.0127132410163231	0.013071	2	0	0	0	0
AT3683-A118422B-R47-C08	B1-49	Luminal	0.996	0.0140142544291531	0.014482	2	0	0	0	0
AT3683-A118422B-R47-C09	B1-49	Luminal	1	0.027299092222384	0.028318	2	0	0	0	0
AT3683-A118422B-R47-C11	B1-49	Luminal	1	0.0134235441775036	0.013844	2	0	0	0	0
AT3683-A118422B-R47-C12	B1-49	Luminal	1	0.0100160999050224	0.010342	2	0	0	0	0
AT3683-A118422B-R47-C13	B1-49	Luminal	1	0.0206142336695514	0.021282	2	0	0	0	0
AT3683-A118422B-R47-C14	B1-49	Luminal	1	0.0162360576376095	0.016748	2	0	0	0	0
AT3683-A118422B-R47-C16	B1-49	Luminal	1	0.0134280373590157	0.013807	2	0	0	0	0
AT3683-A118422B-R47-C17	B1-49	Luminal	0.998	0.0169900981090058	0.017552	2	0	0	0	0
AT3683-A118422B-R47-C18	B1-49	Luminal	0.974	0.00352014556590025	0.003589	2	0	0	0	0
AT3683-A118422B-R47-C20	B1-49	Luminal	1	0.0162683909515544	0.016794	2	0	0	0	0
AT3683-A118422B-R47-C21	B1-49	Luminal	1	0.0169629770531667	0.017456	2	0	0	0	0
AT3683-A118422B-R47-C22	B1-49	Luminal	1	0.0147455699857888	0.015213	2	0	0	0	0
AT3683-A118422B-R47-C24	B1-49	Luminal	1	0.0161117533801242	0.016691	2	0	0	0	0
AT3683-A118422B-R47-C25	B1-49	Luminal	1	0.0125371052990802	0.012884	2	0	0	0	0
AT3683-A118422B-R47-C26	B1-49	Luminal	1	0.0161376823745226	0.016592	2	0	0	0	0
AT3683-A118422B-R47-C27	B1-49	Luminal	1	0.0157510128988822	0.01623	2	0	0	0	0
AT3683-A118422B-R47-C28	B1-49	Luminal	1	0.0171338729360655	0.017695	2	0	0	0	0
AT3683-A118422B-R47-C29	B1-49	Luminal	1	0.017871320889594	0.018468	2	0	0	0	0
AT3683-A118422B-R47-C30	B1-49	Luminal	1	0.0174053840405473	0.017946	2	0	0	0	0
AT3683-A118422B-R47-C31	B1-49	Luminal	1	0.0200813661485436	0.020854	2	0	0	0	0
AT3683-A118422B-R47-C33	B1-49	Luminal	1	0.0129351368830347	0.013319	2	0	0	0	0
AT3683-A118422B-R47-C34	B1-49	Luminal	1	0.0138710904681318	0.014303	2	0	0	0	0
AT3683-A118422B-R47-C35	B1-49	Luminal	1	0.0189234297792243	0.019534	2	0	0	0	0
AT3683-A118422B-R47-C36	B1-49	Luminal	1	0.0246843583359268	0.025584	2	0	0	0	0
AT3683-A118422B-R47-C38	B1-49	Luminal	1	0.0173291500533546	0.017915	2	0	0	0	0
AT3683-A118422B-R47-C39	B1-49	Luminal	1	0.0351274818761518	0.036673	2	0	0	0	0.0165677546983185
AT3683-A118422B-R47-C40	B1-49	Luminal	1	0.0191728243915198	0.01978	2	0	0	0	0
AT3683-A118422B-R47-C42	B1-49	Luminal	1	0.0135996582526354	0.013968	2	0	0	0	0
AT3683-A118422B-R47-C44	B1-49	Luminal	1	0.0171629648202776	0.017687	2	0	0	0	0
AT3683-A118422B-R47-C46	B1-49	Luminal	1	0.0356816302246055	0.037295	2	0	0	0	0
AT3683-A118422B-R47-C48	B1-49	Luminal	1	0.0150406004799474	0.015505	2	0	0	0	0
AT3683-A118422B-R47-C51	B1-49	Luminal	1	0.0178610534532208	0.018396	2	0	0	0	0
AT3683-A118422B-R47-C52	B1-49	Luminal	1	0.0140973674660706	0.014529	2	0	0	0	0
AT3683-A118422B-R47-C53	B1-49	Luminal	0.912	0.00311357337659655	0.003187	2	0	0	0	0
AT3683-A118422B-R47-C54	B1-49	Luminal	1	0.0183882196742258	0.01904	2	1	0	1	0.0422848664688427
AT3683-A118422B-R47-C55	B1-49	Luminal	1	0.0172463393078595	0.017782	2	0	0	0	0
AT3683-A118422B-R47-C56	B1-49	Luminal	1	0.0147126676937624	0.01515	2	0	0	0	0
AT3683-A118422B-R47-C57	B1-49	Luminal	1	0.0139249273138268	0.014382	2	0	0	0	0
AT3683-A118422B-R47-C59	B1-49	Luminal	1	0.0148487452596721	0.015326	2	0	0	0	0
AT3683-A118422B-R47-C60	B1-49	Luminal	1	0.0155799068780662	0.016145	2	0	0	0	0
AT3683-A118422B-R47-C61	B1-49	Luminal	1	0.0155938339256087	0.0161	2	0	0	0	0
AT3683-A118422B-R47-C62	B1-49	Luminal	0.992	0.00860976480958342	0.008825	2	0	0	0	0
AT3683-A118422B-R47-C63	B1-49	Luminal	1	0.0163005647421967	0.016841	2	0	0	0	0
AT3683-A118422B-R47-C64	B1-49	Luminal	1	0.0361684562487008	0.037792	2	0	0	0	0
AT3683-A118422B-R47-C65	B1-49	Luminal	0.994	0.00979019221923709	0.010061	2	0	0	0	0
AT3683-A118422B-R47-C66	B1-49	Luminal	0.938	0.00532593678489524	0.00544	2	0	0	0	0
AT3683-A118422B-R47-C67	B1-49	Luminal	1	0.014986496598527	0.015443	2	0	0	0	0
AT3683-A118422B-R47-C68	B1-49	Luminal	1	0.0203216344222256	0.021147	2	0	0	0	0
AT3683-A118422B-R47-C69	B1-49	Luminal	1	0.0114213476589131	0.01174	2	0	0	0	0
AT3683-A118422B-R47-C70	B1-49	Luminal	1	0.0106012352186724	0.010916	2	0	0	0	0
AT3683-A118422B-R48-C07	B1-49	Luminal	1	0.0139938623245265	0.014408	2	0	0	0	0
AT3683-A118422B-R48-C08	B1-49	Luminal	1	0.0155423724761373	0.016035	2	0	0	0	0
AT3683-A118422B-R48-C09	B1-49	Luminal	1	0.0116015513949054	0.011959	2	0	0	0	0
AT3683-A118422B-R48-C11	B1-49	Luminal	1	0.0136181671445322	0.014003	2	0	0	0	0
AT3683-A118422B-R48-C12	B1-49	Luminal	0.992	0.00812669892775414	0.008328	2	0	0	0	0
AT3683-A118422B-R48-C13	B1-49	Luminal	1	0.0203548672800453	0.020987	2	0	0	0	0
AT3683-A118422B-R48-C14	B1-49	Luminal	1	0.0244526777915456	0.025316	2	0	0	0	0
AT3683-A118422B-R48-C15	B1-49	Luminal	1	0.0113607598708282	0.011665	2	0	0	0	0
AT3683-A118422B-R48-C16	B1-49	Luminal	1	0.0149553595348184	0.015409	2	0	0	0	0
AT3683-A118422B-R48-C17	B1-49	Luminal	1	0.0152592133780355	0.01576	2	0	0	0	0
AT3683-A118422B-R48-C20	B1-49	Luminal	1	0.022477070002675	0.023332	2	0	0	0	0
AT3683-A118422B-R48-C21	B1-49	Luminal	1	0.0293347722284031	0.030595	2	0	0	0	0
AT3683-A118422B-R48-C22	B1-49	Luminal	1	0.0137937415631524	0.014161	2	0	0	0	0
AT3683-A118422B-R48-C25	B1-49	Luminal	1	0.0139556088460039	0.014371	2	0	0	0	0
AT3683-A118422B-R48-C27	B1-49	Luminal	1	0.0132459500612273	0.01365	2	0	0	0	0
AT3683-A118422B-R48-C28	B1-49	Luminal	1	0.025422653473384	0.026413	2	0	0	0	0
AT3683-A118422B-R48-C29	B1-49	Luminal	1	0.0200188539579045	0.020735	2	0	0	0	0
AT3683-A118422B-R48-C30	B1-49	Luminal	1	0.0281445119699293	0.029248	2	0	0	0	0
AT3683-A118422B-R48-C32	B1-49	Luminal	1	0.0167960671584349	0.017353	2	0	0	0	0
AT3683-A118422B-R48-C33	B1-49	Luminal	0.974	0.00419461323087117	0.004277	2	0	0	0	0
AT3683-A118422B-R48-C34	B1-49	Luminal	0.992	0.00924391985388288	0.009497	2	0	0	0	0
AT3683-A118422B-R48-C35	B1-49	Luminal	1	0.0259639205769528	0.026924	2	0	0	0	0
AT3683-A118422B-R48-C36	B1-49	Luminal	1	0.0254345964280339	0.026321	2	0	0	0	0
AT3683-A118422B-R48-C37	B1-49	Luminal	1	0.0136500246810998	0.014103	2	0	0	0	0
AT3683-A118422B-R48-C38	B1-49	Luminal	1	0.0161030148541785	0.016606	2	0	0	0	0
AT3683-A118422B-R48-C39	B1-49	Luminal	1	0.0159038131843924	0.016399	2	0	0	0	0
AT3683-A118422B-R48-C41	B1-49	Luminal	1	0.0114697237112913	0.011789	2	0	0	0	0
AT3683-A118422B-R48-C44	B1-49	Luminal	1	0.0308379379685177	0.032075	2	0	0	0	0
AT3683-A118422B-R48-C45	B1-49	Luminal	1	0.0140472331667008	0.014482	2	0	0	0	0
AT3683-A118422B-R48-C47	B1-49	Luminal	0.998	0.017245866672079	0.01782	2	0	0	0	0
AT3683-A118422B-R48-C48	B1-49	Luminal	1	0.0123813152606449	0.012719	2	0	0	0	0
AT3683-A118422B-R48-C49	B1-49	Luminal	1	0.0114751831083429	0.01181	2	0	0	0	0
AT3683-A118422B-R48-C51	B1-49	Luminal	1	0.0175640276960476	0.018118	2	0	0	0	0
AT3683-A118422B-R48-C52	B1-49	Luminal	1	0.0117787252353473	0.012126	2	0	0	0	0
AT3683-A118422B-R48-C54	B1-49	Luminal	1	0.0168562241986962	0.017414	2	0	0	0	0
AT3683-A118422B-R48-C55	B1-49	Luminal	1	0.0179561844940444	0.018521	2	0	0	0	0
AT3683-A118422B-R48-C56	B1-49	Luminal	1	0.0156436177624056	0.016111	2	0	0	0	0
AT3683-A118422B-R48-C57	B1-49	Luminal	0.96	0.00432106354801594	0.004406	2	0	0	0	0
AT3683-A118422B-R48-C58	B1-49	Luminal	0.998	0.00948801947935767	0.00976	2	0	0	0	0
AT3683-A118422B-R48-C59	B1-49	Luminal	1	0.0141401657879188	0.014575	2	0	0	0	0
AT3683-A118422B-R48-C61	B1-49	Luminal	1	0.0152602993233186	0.015755	2	0	0	0	0
AT3683-A118422B-R48-C62	B1-49	Luminal	0.998	0.00872829935006964	0.008952	2	0	0	0	0
AT3683-A118422B-R48-C63	B1-49	Luminal	1	0.0160137404478646	0.016567	2	0	0	0	0
AT3683-A118422B-R48-C64	B1-49	Luminal	1	0.0193176411815079	0.019954	2	0	0	0	0
AT3683-A118422B-R48-C66	B1-49	Luminal	0.994	0.00620658325700949	0.006349	2	0	0	0	0
AT3683-A118422B-R48-C67	B1-49	Luminal	1	0.0138517923373134	0.014301	2	0	0	0	0
AT3683-A118422B-R48-C68	B1-49	Luminal	1	0.011653694919942	0.011981	2	0	0	0	0
AT3683-A118422B-R48-C69	B1-49	Luminal	1	0.0118552632592939	0.012183	2	0	0	0	0
AT3683-A118422B-R48-C70	B1-49	Luminal	1	0.0112566675997547	0.011568	2	0	0	0	0
AT3683-A118422B-R49-C08	B1-49	Luminal	1	0.0108028056524222	0.011121	2	0	0	0	0
AT3683-A118422B-R49-C09	B1-49	Luminal	1	0.0102920944171597	0.010566	2	0	0	0	0
AT3683-A118422B-R49-C11	B1-49	Luminal	0.994	0.00845880410351447	0.00867	2	0	0	0	0
AT3683-A118422B-R49-C12	B1-49	Luminal	0.986	0.00621312615588006	0.006352	2	0	0	0	0
AT3683-A118422B-R49-C13	B1-49	Luminal	1	0.0165696554209013	0.01711	2	0	0	0	0
AT3683-A118422B-R49-C14	B1-49	Luminal	1	0.0111752789503969	0.011482	2	0	0	0	0
AT3683-A118422B-R49-C15	B1-49	Luminal	0.998	0.0084529823756355	0.00872	2	0	0	0	0
AT3683-A118422B-R49-C16	B1-49	Luminal	1	0.00963349705186608	0.009888	2	0	0	0	0
AT3683-A118422B-R49-C17	B1-49	Luminal	1	0.0100810590504781	0.01036	2	0	0	0	0
AT3683-A118422B-R49-C18	B1-49	Luminal	0.992	0.00634375933458939	0.006488	2	0	0	0	0
AT3683-A118422B-R49-C19	B1-49	Luminal	0.998	0.00816835684997528	0.008356	2	0	0	0	0
AT3683-A118422B-R49-C21	B1-49	Luminal	1	0.012252171198804	0.012641	2	0	0	0	0
AT3683-A118422B-R49-C22	B1-49	Luminal	1	0.0145036796009751	0.014915	2	0	0	0	0
AT3683-A118422B-R49-C23	B1-49	Luminal	0.986	0.00716399674056822	0.007306	2	0	0	0	0
AT3683-A118422B-R49-C24	B1-49	Luminal	1	0.0115663257175353	0.011873	2	0	0	0	0
AT3683-A118422B-R49-C25	B1-49	Luminal	0.996	0.00911675011107805	0.009377	2	0	0	0	0
AT3683-A118422B-R49-C26	B1-49	Luminal	0.968	0.00279526260318189	0.002843	2	0	0	0	0
AT3683-A118422B-R49-C27	B1-49	Luminal	0.996	0.00860946845228823	0.008809	2	0	0	0	0
AT3683-A118422B-R49-C28	B1-49	Luminal	1	0.0113291861251687	0.011646	2	0	0	0	0
AT3683-A118422B-R49-C29	B1-49	Luminal	1	0.0129398873264155	0.013345	2	0	0	0	0
AT3683-A118422B-R49-C30	B1-49	Luminal	1	0.0130370398102266	0.013453	2	0	0	0	0
AT3683-A118422B-R49-C31	B1-49	Luminal	1	0.0121438168281141	0.012469	2	0	0	0	0
AT3683-A118422B-R49-C32	B1-49	Luminal	1	0.012714964356684	0.013091	2	0	0	0	0
AT3683-A118422B-R49-C36	B1-49	Luminal	1	0.0205446490464531	0.021206	2	0	0	0	0
AT3683-A118422B-R49-C37	B1-49	Luminal	1	0.0107013079912134	0.01101	2	0	0	0	0
AT3683-A118422B-R49-C40	B1-49	Luminal	1	0.0136343973315727	0.01406	2	0	0	0	0
AT3683-A118422B-R49-C43	B1-49	Luminal	1	0.0130448243379535	0.013411	2	0	0	0	0
AT3683-A118422B-R49-C44	B1-49	Luminal	1	0.0110686377971449	0.011359	2	0	0	0	0
AT3683-A118422B-R49-C45	B1-49	Luminal	1	0.0104819704314706	0.010749	2	0	0	0	0
AT3683-A118422B-R49-C46	B1-49	Luminal	1	0.0112899144202267	0.011605	2	0	0	0	0
AT3683-A118422B-R49-C47	B1-49	Luminal	1	0.0128150898382374	0.013161	2	0	0	0	0
AT3683-A118422B-R49-C48	B1-49	Luminal	1	0.0112670711719878	0.011576	2	0	0	0	0
AT3683-A118422B-R49-C49	B1-49	Luminal	0.994	0.00894778456486056	0.009186	2	0	0	0	0
AT3683-A118422B-R49-C51	B1-49	Luminal	1	0.0126953237918178	0.013063	2	0	0	0	0
AT3683-A118422B-R49-C52	B1-49	Luminal	0.992	0.00775717384381384	0.007957	2	0	0	0	0
AT3683-A118422B-R49-C54	B1-49	Luminal	1	0.0127890896343122	0.01313	2	0	0	0	0
AT3683-A118422B-R49-C55	B1-49	Luminal	0.998	0.0105630731955224	0.010858	2	0	0	0	0
AT3683-A118422B-R49-C56	B1-49	Luminal	0.994	0.0108733903504919	0.011169	2	0	0	0	0
AT3683-A118422B-R50-C07	B1-49	Luminal	1	0.0120131822531395	0.01234	2	0	0	0	0
AT3683-A118422B-R50-C08	B1-49	Luminal	1	0.0123659395879256	0.012723	2	0	0	0	0
AT3683-A118422B-R50-C09	B1-49	Luminal	1	0.0126625017850422	0.01301	2	0	0	0	0
AT3683-A118422B-R50-C13	B1-49	Luminal	1	0.018758348293812	0.019384	2	0	0	0	0
AT3683-A118422B-R50-C14	B1-49	Luminal	1	0.0145287491941241	0.014929	2	0	0	0	0
AT3683-A118422B-R50-C15	B1-49	Luminal	1	0.0113516967132164	0.011693	2	0	0	0	0
AT3683-A118422B-R50-C17	B1-49	Luminal	1	0.0132817817177075	0.013724	2	2	2	0	0.0170623145400593
AT3683-A118422B-R50-C18	B1-49	Luminal	0.914	0.00516805234861406	0.005276	2	0	0	0	0
AT3683-A118422B-R50-C19	B1-49	Luminal	1	0.0093004860490374	0.00954	2	0	0	0	0
AT3683-A118422B-R50-C20	B1-49	Luminal	1	0.012172127850996	0.012517	2	0	0	0	0
AT3683-A118422B-R50-C21	B1-49	Luminal	1	0.0171512313054122	0.017682	2	0	0	0	0
AT3683-A118422B-R50-C22	B1-49	Luminal	1	0.0176848625835013	0.018267	2	0	0	0	0
AT3683-A118422B-R50-C23	B1-49	Luminal	1	0.0141814945406119	0.014603	2	1	0	1	0.0272007912957468
AT3683-A118422B-R50-C25	B1-49	Luminal	1	0.0133955609278846	0.013823	2	0	0	0	0
AT3683-A118422B-R50-C28	B1-49	Luminal	1	0.0139350935209707	0.014358	2	0	0	0	0
AT3683-A118422B-R50-C29	B1-49	Luminal	1	0.0166686446916234	0.017265	2	0	0	0	0
AT3683-A118422B-R50-C30	B1-49	Luminal	1	0.0157354047480019	0.016302	2	0	0	0	0
AT3683-A118422B-R50-C31	B1-49	Luminal	1	0.016095464549944	0.016624	2	0	0	0	0
AT3683-A118422B-R50-C32	B1-49	Luminal	1	0.0154523985409429	0.015887	2	0	0	0	0
AT3683-A118422B-R50-C33	B1-49	Luminal	0.994	0.00942301949314404	0.009653	2	0	0	0	0
AT3683-A118422B-R50-C35	B1-49	Luminal	1	0.0144435759678589	0.01495	2	0	0	0	0
AT3683-A118422B-R50-C36	B1-49	Luminal	1	0.0244635543486256	0.025334	2	0	0	0	0
AT3683-A118422B-R50-C37	B1-49	Luminal	1	0.0134027740340659	0.013797	2	0	0	0	0
AT3683-A118422B-R50-C39	B1-49	Luminal	1	0.0148474212511672	0.015342	2	0	0	0	0
AT3683-A118422B-R50-C40	B1-49	Luminal	0.998	0.0162109667514157	0.016707	2	0	0	0	0
AT3683-A118422B-R50-C41	B1-49	Luminal	1	0.00983436586233746	0.010135	2	0	0	0	0
AT3683-A118422B-R50-C44	B1-49	Luminal	1	0.013310890008036	0.01369	2	0	0	0	0
AT3683-A118422B-R50-C45	B1-49	Luminal	0.994	0.0116449570921289	0.011939	2	0	0	0	0
AT3683-A118422B-R50-C48	B1-49	Luminal	1	0.0113573076050455	0.011661	2	0	0	0	0
AT3683-A118422B-R50-C49	B1-49	Luminal	1	0.0110697397994782	0.011418	2	0	0	0	0
AT3683-A118422B-R50-C51	B1-49	Luminal	1	0.0163979154956707	0.016942	2	0	0	0	0
AT3683-A118422B-R50-C52	B1-49	Luminal	1	0.0120381642306454	0.012395	2	1	1	0	0.0207715133531157
AT3683-A118422B-R50-C55	B1-49	Luminal	1	0.0152696658195517	0.015759	2	0	0	0	0
AT3683-A118422B-R50-C57	B1-49	Luminal	1	0.0118534163494601	0.012228	2	0	0	0	0
AT3683-A118422B-R50-C58	B1-49	Luminal	0.988	0.00757536091214333	0.007767	2	0	0	0	0
AT3683-A118422B-R50-C60	B1-49	Luminal	1	0.0144464564630296	0.014878	2	0	0	0	0
AT3683-A118422B-R50-C61	B1-49	Luminal	1	0.014948143985173	0.015377	2	0	0	0	0
AT3683-A118422B-R50-C62	B1-49	Luminal	0.968	0.00569886212373834	0.00583	2	0	0	0	0
AT3683-A118422B-R50-C63	B1-49	Luminal	1	0.0138062416276293	0.014274	2	0	0	0	0
AT3683-A118422B-R50-C64	B1-49	Luminal	1	0.0163807892554185	0.016912	2	0	0	0	0
AT3683-A118422B-R50-C67	B1-49	Luminal	1	0.0133055978137458	0.013722	2	0	0	0	0
AT3683-A118422B-R50-C68	B1-49	Luminal	1	0.0109344902188502	0.011261	2	0	0	0	0
AT3683-A118422B-R50-C69	B1-49	Luminal	1	0.0109008964264683	0.011209	2	0	0	0	0
AT3683-A118422B-R51-C07	B1-49	Luminal	1	0.013292035889561	0.013705	2	0	0	0	0
AT3683-A118422B-R51-C08	B1-49	Luminal	1	0.0128028313276454	0.013174	2	0	0	0	0
AT3683-A118422B-R51-C09	B1-49	Luminal	0.976	0.0123487669218545	0.012698	2	0	0	0	0
AT3683-A118422B-R51-C11	B1-49	Luminal	0.998	0.0099820858368062	0.01025	2	0	0	0	0
AT3683-A118422B-R51-C13	B1-49	Luminal	1	0.0182680780324592	0.018825	2	0	0	0	0
AT3683-A118422B-R51-C14	B1-49	Luminal	1	0.0130706541975206	0.013463	2	0	0	0	0
AT3683-A118422B-R51-C15	B1-49	Luminal	1	0.0111158559965806	0.011423	2	0	0	0	0
AT3683-A118422B-R51-C16	B1-49	Luminal	1	0.0120703125394472	0.012377	2	0	0	0	0
AT3683-A118422B-R51-C17	B1-49	Luminal	1	0.0132945498651087	0.01372	2	0	0	0	0
AT3683-A118422B-R51-C18	B1-49	Luminal	0.992	0.00604624244112139	0.0062	2	1	0	1	0.0380811078140455
AT3683-A118422B-R51-C19	B1-49	Luminal	1	0.0117605689004212	0.012082	2	0	0	0	0
AT3683-A118422B-R51-C23	B1-49	Luminal	1	0.0140574636020454	0.01453	2	0	0	0	0
AT3683-A118422B-R51-C25	B1-49	Luminal	1	0.0149684414928302	0.015411	2	0	0	0	0
AT3683-A118422B-R51-C26	B1-49	Luminal	1	0.0104131010452367	0.010692	2	0	0	0	0
AT3683-A118422B-R51-C27	B1-49	Luminal	0.99	0.00876395996405906	0.008998	2	0	0	0	0
AT3683-A118422B-R51-C28	B1-49	Luminal	1	0.01374541507819	0.014139	2	0	0	0	0
AT3683-A118422B-R51-C29	B1-49	Luminal	1	0.0156549728893935	0.016174	2	0	0	0	0
AT3683-A118422B-R51-C30	B1-49	Luminal	1	0.015534643100887	0.016028	2	0	0	0	0
AT3683-A118422B-R51-C31	B1-49	Luminal	1	0.0151850322497981	0.015673	2	0	0	0	0
AT3683-A118422B-R51-C32	B1-49	Luminal	1	0.0165404085512487	0.017077	2	0	0	0	0
AT3683-A118422B-R51-C33	B1-49	Luminal	0.996	0.0133373443472275	0.01373	2	0	0	0	0
AT3683-A118422B-R51-C34	B1-49	Luminal	0.998	0.00633957298236176	0.0065	2	0	0	0	0
AT3683-A118422B-R51-C35	B1-49	Luminal	1	0.0155300542752067	0.016056	2	0	0	0	0
AT3683-A118422B-R51-C36	B1-49	Luminal	1	0.0265331147304651	0.027511	2	0	0	0	0
AT3683-A118422B-R51-C37	B1-49	Luminal	1	0.0136958630214213	0.014136	2	0	0	0	0
AT3683-A118422B-R51-C38	B1-49	Luminal	1	0.0130882069968008	0.01351	2	0	0	0	0
AT3683-A118422B-R51-C39	B1-49	Luminal	1	0.0169085227091734	0.017464	2	0	0	0	0
AT3683-A118422B-R51-C40	B1-49	Luminal	1	0.0190234826549858	0.019623	2	0	0	0	0
AT3683-A118422B-R51-C41	B1-49	Luminal	1	0.0194342181581408	0.020123	2	0	0	0	0
AT3683-A118422B-R51-C42	B1-49	Luminal	1	0.00926685420842804	0.009526	2	0	0	0	0
AT3683-A118422B-R51-C43	B1-49	Luminal	1	0.015054541141076	0.015532	2	0	0	0	0
AT3683-A118422B-R51-C44	B1-49	Luminal	1	0.0145282922663274	0.015014	2	0	0	0	0
AT3683-A118422B-R51-C47	B1-49	Luminal	1	0.0264050353208625	0.027403	2	0	0	0	0
AT3683-A118422B-R51-C48	B1-49	Luminal	1	0.012444986002359	0.012822	2	0	0	0	0
AT3683-A118422B-R51-C49	B1-49	Luminal	1	0.00996545841230765	0.010226	2	0	0	0	0
AT3683-A118422B-R51-C51	B1-49	Luminal	1	0.0168141229622644	0.017422	2	1	0	1	0.0380811078140455
AT3683-A118422B-R51-C52	B1-49	Luminal	1	0.0127772664094058	0.013135	2	0	0	0	0
AT3683-A118422B-R51-C54	B1-49	Luminal	1	0.0168457138121729	0.017425	2	0	0	0	0.00766567754698319
AT3683-A118422B-R51-C55	B1-49	Luminal	1	0.017096569266966	0.017728	2	0	0	0	0
AT3683-A118422B-R51-C56	B1-49	Luminal	1	0.0231764679833382	0.024052	2	0	0	0	0
AT3683-A118422B-R51-C58	B1-49	Luminal	0.998	0.0086613592533181	0.008884	2	0	0	0	0
AT3683-A118422B-R51-C60	B1-49	Luminal	1	0.0142609985809746	0.014682	2	0	0	0	0
AT3683-A118422B-R51-C62	B1-49	Luminal	0.982	0.00871888712615019	0.008931	2	0	0	0	0
AT3683-A118422B-R51-C63	B1-49	Luminal	0.998	0.0166425680421768	0.017124	2	0	0	0	0
AT3683-A118422B-R51-C64	B1-49	Luminal	0.998	0.0194769840168224	0.020153	2	0	0	0	0
AT3683-A118422B-R51-C65	B1-49	Luminal	0.998	0.0083291779811027	0.008538	2	1	1	0	0.0212660731948566
AT3683-A118422B-R51-C67	B1-49	Luminal	1	0.0161926672993035	0.016765	2	0	0	0	0
AT3683-A118422B-R51-C69	B1-49	Luminal	1	0.0165971597515462	0.017158	2	0	0	0	0
AT3683-A118422B-R51-C70	B1-49	Luminal	1	0.0130358735796928	0.013457	2	0	0	0	0
AT3683-A118422B-R52-C07	B1-49	Luminal	1	0.0122350372790931	0.012609	2	0	0	0	0
AT3683-A118422B-R52-C08	B1-49	Luminal	1	0.0122764354959813	0.012618	2	0	0	0	0
AT3683-A118422B-R52-C09	B1-49	Luminal	1	0.0138492361247425	0.014298	2	0	0	0	0
AT3683-A118422B-R52-C11	B1-49	Luminal	0.996	0.0109053019923372	0.011201	2	0	0	0	0
AT3683-A118422B-R52-C12	B1-49	Luminal	0.992	0.00829399558795476	0.008503	2	0	0	0	0
AT3683-A118422B-R52-C14	B1-49	Luminal	1	0.0138509360776607	0.014271	2	0	0	0	0
AT3683-A118422B-R52-C15	B1-49	Luminal	0.994	0.0105811555283912	0.010919	2	0	0	0	0
AT3683-A118422B-R52-C16	B1-49	Luminal	0.996	0.0125867802271891	0.012998	2	0	0	0	0
AT3683-A118422B-R52-C17	B1-49	Luminal	1	0.0144403142922802	0.01495	2	0	0	0	0
AT3683-A118422B-R52-C19	B1-49	Luminal	1	0.0115618566215985	0.011881	2	0	0	0	0
AT3683-A118422B-R52-C21	B1-49	Luminal	1	0.0154503296249375	0.0159	2	0	0	0	0
AT3683-A118422B-R52-C22	B1-49	Luminal	1	0.0134407695525872	0.013786	2	0	0	0	0
AT3683-A118422B-R52-C23	B1-49	Luminal	1	0.0132065649097353	0.013582	2	0	0	0	0
AT3683-A118422B-R52-C24	B1-49	Luminal	1	0.0152618282337461	0.015714	2	0	0	0	0
AT3683-A118422B-R52-C25	B1-49	Luminal	1	0.0148655007915056	0.015324	2	0	0	0	0
AT3683-A118422B-R52-C26	B1-49	Luminal	0.996	0.0117204479171526	0.012068	2	0	0	0	0
AT3683-A118422B-R52-C27	B1-49	Luminal	1	0.0120729930196237	0.012422	2	0	0	0	0
AT3683-A118422B-R52-C28	B1-49	Luminal	1	0.0151920847854778	0.015685	2	0	0	0	0
AT3683-A118422B-R52-C29	B1-49	Luminal	1	0.0162550311367618	0.016774	2	0	0	0	0
AT3683-A118422B-R52-C30	B1-49	Luminal	1	0.0152088912809922	0.015656	2	0	0	0	0
AT3683-A118422B-R52-C31	B1-49	Luminal	1	0.0182318261001446	0.018837	2	0	0	0	0
AT3683-A118422B-R52-C33	B1-49	Luminal	1	0.0104921816681683	0.010795	2	0	0	0	0
AT3683-A118422B-R52-C34	B1-49	Luminal	1	0.00964502147601311	0.009912	2	4	4	0	0.0924826904055391
AT3683-A118422B-R52-C35	B1-49	Luminal	1	0.0150543240218326	0.015504	2	0	0	0	0
AT3683-A118422B-R52-C36	B1-49	Luminal	1	0.025886378289239	0.026852	2	0	0	0	0
AT3683-A118422B-R52-C37	B1-49	Luminal	0.998	0.0136406215329044	0.014074	2	0	0	0	0
AT3683-A118422B-R52-C38	B1-49	Luminal	1	0.0124673279913801	0.012842	2	0	0	0	0
AT3683-A118422B-R52-C39	B1-49	Luminal	1	0.0153112078517587	0.015782	2	0	0	0	0
AT3683-A118422B-R52-C40	B1-49	Luminal	1	0.0166241013873032	0.017193	2	0	0	0	0
AT3683-A118422B-R52-C41	B1-49	Luminal	1	0.0101110763094717	0.010395	2	0	0	0	0
AT3683-A118422B-R52-C42	B1-49	Luminal	1	0.0230651835500619	0.023928	2	0	0	0	0
AT3683-A118422B-R52-C43	B1-49	Luminal	1	0.0174780917599001	0.018028	2	0	0	0	0
AT3683-A118422B-R52-C45	B1-49	Luminal	1	0.0132555102892612	0.013682	2	1	0	1	0.0380811078140455
AT3683-A118422B-R52-C47	B1-49	Luminal	1	0.0155016088617963	0.015962	2	0	0	0	0
AT3683-A118422B-R52-C48	B1-49	Luminal	1	0.0143638401474678	0.014828	2	0	0	0	0
AT3683-A118422B-R52-C49	B1-49	Luminal	1	0.00943823529349446	0.009713	2	0	0	0	0
AT3683-A118422B-R52-C51	B1-49	Luminal	1	0.0229361490950416	0.023737	2	0	0	0	0
AT3683-A118422B-R52-C52	B1-49	Luminal	1	0.0129119613236709	0.013275	2	0	0	0	0
AT3683-A118422B-R52-C54	B1-49	Luminal	1	0.0159350490338661	0.016432	2	0	0	0	0
AT3683-A118422B-R52-C55	B1-49	Luminal	1	0.0162140224778729	0.01674	2	0	0	0	0
AT3683-A118422B-R52-C56	B1-49	Luminal	1	0.0283294773194242	0.029541	2	0	0	0	0
AT3683-A118422B-R52-C57	B1-49	Luminal	0.992	0.00837976432134089	0.008583	2	0	0	0	0
AT3683-A118422B-R52-C59	B1-49	Luminal	1	0.0132390172552911	0.013628	2	0	0	0	0
AT3683-A118422B-R52-C61	B1-49	Luminal	1	0.0146745856067968	0.015106	2	0	0	0	0
AT3683-A118422B-R52-C63	B1-49	Luminal	1	0.017872556584323	0.01842	2	0	0	0	0
AT3683-A118422B-R52-C64	B1-49	Luminal	1	0.0173775508894406	0.017959	2	0	0	0	0
AT3683-A118422B-R52-C67	B1-49	Luminal	1	0.0137910771400261	0.014217	2	0	0	0	0
AT3683-A118422B-R52-C68	B1-49	Luminal	1	0.0116361051196333	0.012	2	0	0	0	0
AT3683-A118422B-R53-C08	B1-49	Luminal	1	0.0132547252391353	0.013663	2	0	0	0	0
AT3683-A118422B-R53-C09	B1-49	Luminal	1	0.0128694338772774	0.013232	2	0	0	0	0
AT3683-A118422B-R53-C11	B1-49	Luminal	1	0.0271347102658523	0.028314	2	0	0	0	0
AT3683-A118422B-R53-C12	B1-49	Luminal	1	0.00963402030226124	0.009894	2	0	0	0	0
AT3683-A118422B-R53-C13	B1-49	Luminal	1	0.0231127214942354	0.023972	2	0	0	0	0
AT3683-A118422B-R53-C15	B1-49	Luminal	1	0.0311740396044343	0.032475	2	0	0	0	0
AT3683-A118422B-R53-C17	B1-49	Luminal	1	0.0135940913431611	0.014024	2	2	2	0	0.0477250247279921
AT3683-A118422B-R53-C18	B1-49	Luminal	0.992	0.00684149507706393	0.007013	2	0	0	0	0
AT3683-A118422B-R53-C20	B1-49	Luminal	1	0.0163968634098194	0.016955	2	0	0	0	0
AT3683-A118422B-R53-C21	B1-49	Luminal	1	0.0206814687273329	0.021397	2	0	0	0	0
AT3683-A118422B-R53-C22	B1-49	Luminal	1	0.0207017850845707	0.02139	2	0	0	0	0
AT3683-A118422B-R53-C23	B1-49	Luminal	1	0.014844510736294	0.015298	2	0	0	0	0
AT3683-A118422B-R53-C24	B1-49	Luminal	1	0.0168325145678818	0.017385	2	0	0	0	0
AT3683-A118422B-R53-C28	B1-49	Luminal	1	0.0152811302042939	0.015771	2	0	0	0	0
AT3683-A118422B-R53-C29	B1-49	Luminal	1	0.0210867612395528	0.021868	2	0	0	0	0
AT3683-A118422B-R53-C30	B1-49	Luminal	1	0.0142222710704062	0.014664	2	0	0	0	0
AT3683-A118422B-R53-C31	B1-49	Luminal	1	0.0410790289112016	0.043059	2	0	0	0	0
AT3683-A118422B-R53-C32	B1-49	Luminal	1	0.0175393727936721	0.018121	2	0	0	0	0
AT3683-A118422B-R53-C33	B1-49	Luminal	1	0.0227712564545018	0.023566	2	0	0	0	0
AT3683-A118422B-R53-C35	B1-49	Luminal	1	0.0148490377772379	0.015369	2	0	0	0	0
AT3683-A118422B-R53-C36	B1-49	Luminal	1	0.0499310422476303	0.052587	2	0	0	0	0
AT3683-A118422B-R53-C37	B1-49	Luminal	0.998	0.0151714560138947	0.01567	2	0	0	0	0
AT3683-A118422B-R53-C38	B1-49	Luminal	1	0.0213222724375942	0.022068	2	0	0	0	0
AT3683-A118422B-R53-C39	B1-49	Luminal	1	0.0166896235767131	0.017228	2	0	0	0	0
AT3683-A118422B-R53-C40	B1-49	Luminal	1	0.0155575561623874	0.016108	2	0	0	0	0
AT3683-A118422B-R53-C43	B1-49	Luminal	1	0.0147446735835107	0.015193	2	0	0	0	0
AT3683-A118422B-R53-C44	B1-49	Luminal	1	0.0153062601859141	0.015831	2	0	0	0	0
AT3683-A118422B-R53-C45	B1-49	Luminal	1	0.021481149269388	0.022228	2	0	0	0	0
AT3683-A118422B-R53-C46	B1-49	Luminal	1	0.0158262070175444	0.016343	2	0	0	0	0
AT3683-A118422B-R53-C47	B1-49	Luminal	1	0.021074794548394	0.021808	2	3	2	1	0.0736894164193867
AT3683-A118422B-R53-C48	B1-49	Luminal	1	0.0112335552213926	0.011578	2	0	0	0	0
AT3683-A118422B-R53-C49	B1-49	Luminal	1	0.0117827405450841	0.012133	2	0	0	0	0
AT3683-A118422B-R53-C52	B1-49	Luminal	1	0.0149391789151937	0.015385	2	0	0	0	0
AT3683-A118422B-R53-C53	B1-49	Luminal	0.972	0.00607492452148829	0.006216	2	0	0	0	0
AT3683-A118422B-R53-C54	B1-49	Luminal	1	0.0176688020426863	0.018243	2	0	0	0	0
AT3683-A118422B-R53-C55	B1-49	Luminal	1	0.0189538149541062	0.019615	2	0	0	0	0
AT3683-A118422B-R53-C56	B1-49	Luminal	1	0.0122925564252675	0.012658	2	0	0	0	0
AT3683-A118422B-R53-C57	B1-49	Luminal	1	0.00996447753598316	0.010287	2	0	0	0	0
AT3683-A118422B-R53-C59	B1-49	Luminal	1	0.015206352870803	0.015691	2	0	0	0	0
AT3683-A118422B-R53-C60	B1-49	Luminal	1	0.0139954310285131	0.014413	2	0	0	0	0
AT3683-A118422B-R53-C61	B1-49	Luminal	1	0.0162130154215753	0.016723	2	0	0	0	0
AT3683-A118422B-R53-C62	B1-49	Luminal	0.99	0.0109861708819628	0.011316	2	0	0	0	0
AT3683-A118422B-R53-C63	B1-49	Luminal	1	0.0184753141614484	0.019107	2	0	0	0	0
AT3683-A118422B-R53-C65	B1-49	Luminal	1	0.00971550773738405	0.009969	2	2	1	1	0.072700296735905
AT3683-A118422B-R53-C67	B1-49	Luminal	1	0.012663709903533	0.013055	2	0	0	0	0
AT3683-A118422B-R53-C68	B1-49	Luminal	1	0.0105709271874445	0.010874	2	0	0	0	0
AT3683-A118422B-R53-C69	B1-49	Luminal	1	0.00969702781799081	0.010007	2	0	0	0	0
AT3683-A118422B-R53-C70	B1-49	Luminal	1	0.0135503721843932	0.014	2	0	0	0	0
AT3683-A118422B-R54-C07	B1-49	Luminal	1	0.0166935509217404	0.017255	2	0	0	0	0
AT3683-A118422B-R54-C08	B1-49	Luminal	1	0.0164564263392251	0.016982	2	0	0	0	0
AT3683-A118422B-R54-C09	B1-49	Luminal	1	0.017470496426112	0.018138	2	0	0	0	0
AT3683-A118422B-R54-C11	B1-49	Luminal	1	0.0186604132033391	0.019255	2	0	0	0	0
AT3683-A118422B-R54-C12	B1-49	Luminal	1	0.0116323969882471	0.011979	2	0	0	0	0
AT3683-A118422B-R54-C13	B1-49	Luminal	1	0.0238378233215286	0.024676	2	0	0	0	0
AT3683-A118422B-R54-C14	B1-49	Luminal	1	0.017144275810166	0.017718	2	0	0	0	0
AT3683-A118422B-R54-C15	B1-49	Luminal	1	0.0338832706273004	0.035288	2	0	0	0	0
AT3683-A118422B-R54-C16	B1-49	Luminal	1	0.0179898634586053	0.018629	2	0	0	0	0
AT3683-A118422B-R54-C17	B1-49	Luminal	1	0.0201659868028438	0.020838	2	0	0	0	0
AT3683-A118422B-R54-C19	B1-49	Luminal	1	0.0198396049182637	0.020547	2	0	0	0	0
AT3683-A118422B-R54-C20	B1-49	Luminal	1	0.0202123236098527	0.020937	2	0	0	0	0
AT3683-A118422B-R54-C21	B1-49	Luminal	1	0.0222052890699374	0.023049	2	0	0	0	0
AT3683-A118422B-R54-C22	B1-49	Luminal	1	0.0239043424443131	0.024786	2	0	0	0	0
AT3683-A118422B-R54-C23	B1-49	Luminal	0.998	0.0101841159908831	0.01045	2	0	0	0	0
AT3683-A118422B-R54-C24	B1-49	Luminal	1	0.0191721719865908	0.01981	2	0	0	0	0
AT3683-A118422B-R54-C25	B1-49	Luminal	1	0.018508589954424	0.019096	2	0	0	0	0
AT3683-A118422B-R54-C27	B1-49	Luminal	1	0.0171321820588712	0.017722	2	0	0	0	0
AT3683-A118422B-R54-C29	B1-49	Luminal	1	0.021030243564615	0.021765	2	0	0	0	0
AT3683-A118422B-R54-C30	B1-49	Luminal	1	0.0220193575049029	0.022827	2	0	0	0	0
AT3683-A118422B-R54-C31	B1-49	Luminal	1	0.0399762764344586	0.04187	2	0	0	0	0
AT3683-A118422B-R54-C32	B1-49	Luminal	1	0.0198761566985366	0.020574	2	0	0	0	0
AT3683-A118422B-R54-C33	B1-49	Luminal	1	0.0344993639336431	0.035949	2	0	0	0	0
AT3683-A118422B-R54-C34	B1-49	Luminal	0.99	0.00754410272242597	0.007734	2	0	0	0	0
AT3683-A118422B-R54-C36	B1-49	Luminal	1	0.030730060422404	0.031896	2	0	0	0	0
AT3683-A118422B-R54-C37	B1-49	Luminal	1	0.0187869937222166	0.019429	2	0	0	0	0
AT3683-A118422B-R54-C39	B1-49	Luminal	1	0.0242945238760749	0.025149	2	0	0	0	0
AT3683-A118422B-R54-C40	B1-49	Luminal	1	0.0200825815974268	0.020785	2	0	0	0	0
AT3683-A118422B-R54-C41	B1-49	Luminal	1	0.0355742130969516	0.037144	2	0	0	0	0
AT3683-A118422B-R54-C42	B1-49	Luminal	1	0.015381993961088	0.015911	2	0	0	0	0
AT3683-A118422B-R54-C43	B1-49	Luminal	1	0.0190755057521462	0.019707	2	0	0	0	0
AT3683-A118422B-R54-C44	B1-49	Luminal	1	0.0194510564186892	0.020092	2	0	0	0	0
AT3683-A118422B-R54-C45	B1-49	Luminal	1	0.0204703045551838	0.021196	2	0	0	0	0
AT3683-A118422B-R54-C46	B1-49	Luminal	1	0.0282168210555588	0.029345	2	0	0	0	0
AT3683-A118422B-R54-C48	B1-49	Luminal	1	0.017002318222304	0.017588	2	0	0	0	0
AT3683-A118422B-R54-C49	B1-49	Luminal	1	0.0413338885056096	0.043346	2	0	0	0	0
AT3683-A118422B-R54-C51	B1-49	Luminal	1	0.0434581594461122	0.045693	2	0	0	0	0
AT3683-A118422B-R54-C52	B1-49	Luminal	1	0.0182065488125425	0.01876	2	0	0	0	0
AT3683-A118422B-R54-C54	B1-49	Luminal	1	0.0199779154613435	0.020697	2	0	0	0	0
AT3683-A118422B-R54-C55	B1-49	Luminal	1	0.0550053633113145	0.058259	2	0	0	0	0
AT3683-A118422B-R54-C56	B1-49	Luminal	1	0.0181238375509451	0.018753	2	0	0	0	0
AT3683-A118422B-R54-C57	B1-49	Luminal	1	0.0158400321377251	0.016325	2	0	0	0	0
AT3683-A118422B-R54-C59	B1-49	Luminal	1	0.0349343026473716	0.036384	2	0	0	0	0
AT3683-A118422B-R54-C60	B1-49	Luminal	1	0.0184707022973917	0.019078	2	0	0	0	0
AT3683-A118422B-R54-C62	B1-49	Luminal	1	0.0145871211092881	0.015007	2	0	0	0	0
AT3683-A118422B-R54-C63	B1-49	Luminal	1	0.0176351185402634	0.018246	2	0	0	0	0
AT3683-A118422B-R54-C64	B1-49	Luminal	1	0.0226842342240049	0.023675	2	0	0	0	0
AT3683-A118422B-R54-C65	B1-49	Luminal	1	0.014742925459442	0.015187	2	0	0	0	0
AT3683-A118422B-R54-C67	B1-49	Luminal	1	0.0172512691713224	0.017823	2	0	0	0	0
AT3683-A118422B-R54-C69	B1-49	Luminal	1	0.0371546066160367	0.038847	2	0	0	0	0
AT3683-A118422B-R54-C70	B1-49	Luminal	1	0.0355697555202029	0.037208	2	0	0	0	0
AT3683-A118422B-R55-C07	B1-49	Luminal	1	0.032253664692964	0.033701	2	0	0	0	0
AT3683-A118422B-R55-C08	B1-49	Luminal	1	0.0182694931472704	0.01887	2	0	0	0	0
AT3683-A118422B-R55-C09	B1-49	Luminal	1	0.0203029143452127	0.021016	2	0	0	0	0
AT3683-A118422B-R55-C11	B1-49	Luminal	1	0.0184586902276129	0.019075	2	0	0	0	0
AT3683-A118422B-R55-C12	B1-49	Luminal	1	0.0144260294517723	0.014893	2	0	0	0	0
AT3683-A118422B-R55-C13	B1-49	Luminal	1	0.0253197871231829	0.026273	2	0	0	0	0
AT3683-A118422B-R55-C14	B1-49	Luminal	1	0.0200607394713583	0.020747	2	0	0	0	0
AT3683-A118422B-R55-C15	B1-49	Luminal	1	0.0189145132294617	0.019526	2	0	0	0	0
AT3683-A118422B-R55-C16	B1-49	Luminal	1	0.0180903722149645	0.018687	2	0	0	0	0
AT3683-A118422B-R55-C17	B1-49	Luminal	1	0.0225410192993026	0.023413	2	0	0	0	0
AT3683-A118422B-R55-C20	B1-49	Luminal	1	0.0197883972399979	0.020529	2	0	0	0	0
AT3683-A118422B-R55-C21	B1-49	Luminal	1	0.0221804798802538	0.022981	2	0	0	0	0
AT3683-A118422B-R55-C22	B1-49	Luminal	1	0.0311631993502502	0.032517	2	0	0	0	0
AT3683-A118422B-R55-C23	B1-49	Luminal	1	0.0188416889219622	0.019424	2	0	0	0	0
AT3683-A118422B-R55-C24	B1-49	Luminal	1	0.0212191865246856	0.021997	2	0	0	0	0
AT3683-A118422B-R55-C25	B1-49	Luminal	1	0.0342833847408463	0.03581	2	0	0	0	0
AT3683-A118422B-R55-C26	B1-49	Luminal	1	0.0192940942155928	0.019916	2	0	0	0	0
AT3683-A118422B-R55-C27	B1-49	Luminal	1	0.0195877787100691	0.020268	2	0	0	0	0
AT3683-A118422B-R55-C29	B1-49	Luminal	1	0.0211309896860634	0.021915	2	0	0	0	0
AT3683-A118422B-R55-C30	B1-49	Luminal	1	0.020185966660161	0.020946	2	0	0	0	0
AT3683-A118422B-R55-C31	B1-49	Luminal	1	0.0212818303133226	0.022008	2	0	0	0	0
AT3683-A118422B-R55-C32	B1-49	Luminal	1	0.0200587110470445	0.020749	2	0	0	0	0
AT3683-A118422B-R55-C33	B1-49	Luminal	1	0.0191043836587117	0.019733	2	0	0	0	0
AT3683-A118422B-R55-C34	B1-49	Luminal	1	0.0172290772808137	0.017845	2	0	0	0	0
AT3683-A118422B-R55-C35	B1-49	Luminal	1	0.0208879990442481	0.021628	2	0	0	0	0
AT3683-A118422B-R55-C36	B1-49	Luminal	1	0.028181750014563	0.029243	2	0	0	0	0
AT3683-A118422B-R55-C38	B1-49	Luminal	0.998	0.0188960525087154	0.019535	2	0	0	0	0
AT3683-A118422B-R55-C39	B1-49	Luminal	1	0.0213452005089458	0.022127	2	0	0	0	0
AT3683-A118422B-R55-C40	B1-49	Luminal	1	0.0210238217917532	0.021801	2	0	0	0	0
AT3683-A118422B-R55-C41	B1-49	Luminal	1	0.0207430806759645	0.021445	2	0	0	0	0
AT3683-A118422B-R55-C43	B1-49	Luminal	1	0.0211339452304903	0.02187	2	0	0	0	0
AT3683-A118422B-R55-C45	B1-49	Luminal	1	0.0197024417561372	0.020353	2	0	0	0	0
AT3683-A118422B-R55-C46	B1-49	Luminal	1	0.0221530439666052	0.022898	2	0	0	0	0
AT3683-A118422B-R55-C48	B1-49	Luminal	1	0.0179289691903022	0.01853	2	0	0	0	0
AT3683-A118422B-R55-C49	B1-49	Luminal	1	0.0318729213160284	0.033264	2	0	0	0	0
AT3683-A118422B-R55-C51	B1-49	Luminal	1	0.0207597796590561	0.021467	2	0	0	0	0
AT3683-A118422B-R55-C52	B1-49	Luminal	1	0.0179421450471507	0.018494	2	0	0	0	0
AT3683-A118422B-R55-C53	B1-49	Luminal	0.972	0.00609207414918309	0.006234	2	0	0	0	0
AT3683-A118422B-R55-C54	B1-49	Luminal	1	0.0184006502745075	0.019087	2	2	1	1	0.072700296735905
AT3683-A118422B-R55-C55	B1-49	Luminal	1	0.0191596970548881	0.019862	2	0	0	0	0
AT3683-A118422B-R55-C56	B1-49	Luminal	1	0.0210672882265143	0.021807	2	0	0	0	0
AT3683-A118422B-R55-C57	B1-49	Luminal	1	0.0156145565960286	0.016088	2	0	0	0	0
AT3683-A118422B-R55-C58	B1-49	Luminal	1	0.0156271851169068	0.016134	2	0	0	0	0
AT3683-A118422B-R55-C59	B1-49	Luminal	1	0.0339976390614048	0.035432	2	2	1	1	0.072700296735905
AT3683-A118422B-R55-C60	B1-49	Luminal	1	0.018237804907862	0.018861	2	0	0	0	0
AT3683-A118422B-R55-C61	B1-49	Luminal	1	0.0184221415889368	0.01902	2	1	1	0	0.0138476755687438
AT3683-A118422B-R55-C62	B1-49	Luminal	0.998	0.0111154783068357	0.01142	2	0	0	0	0
AT3683-A118422B-R55-C63	B1-49	Luminal	1	0.0226636640955614	0.023486	2	0	0	0	0
AT3683-A118422B-R55-C67	B1-49	Luminal	1	0.018393965654716	0.019028	2	0	0	0	0
AT3683-A118422B-R55-C69	B1-49	Luminal	1	0.030509406533615	0.031836	2	0	0	0	0
AT3683-A118422B-R55-C70	B1-49	Luminal	1	0.0171403952400239	0.017691	2	0	0	0	0
AT3683-A118422B-R56-C07	B1-49	Luminal	1	0.0162295437112425	0.016777	2	0	0	0	0
AT3683-A118422B-R56-C08	B1-49	Luminal	1	0.0175090811685606	0.018134	2	0	0	0	0
AT3683-A118422B-R56-C09	B1-49	Luminal	1	0.0165202161125501	0.017095	2	0	0	0	0
AT3683-A118422B-R56-C12	B1-49	Luminal	1	0.024887670959618	0.025849	2	0	0	0	0
AT3683-A118422B-R56-C13	B1-49	Luminal	1	0.0447987335907869	0.046991	2	0	0	0	0
AT3683-A118422B-R56-C14	B1-49	Luminal	1	0.0173936470350189	0.017946	2	0	0	0	0
AT3683-A118422B-R56-C15	B1-49	Luminal	1	0.0162496516758946	0.016739	2	0	0	0	0
AT3683-A118422B-R56-C16	B1-49	Luminal	1	0.0197112375289573	0.020397	2	0	0	0	0
AT3683-A118422B-R56-C17	B1-49	Luminal	1	0.0195355887592136	0.020181	2	0	0	0	0
AT3683-A118422B-R56-C19	B1-49	Luminal	1	0.01852661015349	0.019184	2	0	0	0	0
AT3683-A118422B-R56-C20	B1-49	Luminal	1	0.0210405326430993	0.021772	2	0	0	0	0
AT3683-A118422B-R56-C21	B1-49	Luminal	1	0.0209517678735946	0.021679	2	0	0	0	0
AT3683-A118422B-R56-C23	B1-49	Luminal	1	0.0188924260588452	0.019697	2	0	0	0	0
AT3683-A118422B-R56-C24	B1-49	Luminal	1	0.0189727832172639	0.019629	2	0	0	0	0
AT3683-A118422B-R56-C25	B1-49	Luminal	1	0.0151065000100358	0.015628	2	0	0	0	0
AT3683-A118422B-R56-C26	B1-49	Luminal	1	0.0168659523276241	0.017442	2	0	0	0	0
AT3683-A118422B-R56-C27	B1-49	Luminal	1	0.0174637343136002	0.01804	2	0	0	0	0
AT3683-A118422B-R56-C28	B1-49	Luminal	1	0.0180066650671913	0.018682	2	0	0	0	0
AT3683-A118422B-R56-C29	B1-49	Luminal	1	0.021093082481318	0.021857	2	0	0	0	0
AT3683-A118422B-R56-C30	B1-49	Luminal	1	0.0165650889354647	0.017091	2	0	0	0	0
AT3683-A118422B-R56-C32	B1-49	Luminal	0.998	0.0430540457308132	0.045325	2	0	0	0	0
AT3683-A118422B-R56-C33	B1-49	Luminal	1	0.0127173278846531	0.013089	2	0	0	0	0
AT3683-A118422B-R56-C34	B1-49	Luminal	1	0.0146011012149095	0.015044	2	0	0	0	0
AT3683-A118422B-R56-C35	B1-49	Luminal	1	0.018865461384712	0.019486	2	0	0	0	0
AT3683-A118422B-R56-C36	B1-49	Luminal	1	0.0256342051091346	0.026617	2	0	0	0	0
AT3683-A118422B-R56-C37	B1-49	Luminal	1	0.0181907025984405	0.018767	2	0	0	0	0
AT3683-A118422B-R56-C39	B1-49	Luminal	1	0.0218248773059941	0.022568	2	0	0	0	0
AT3683-A118422B-R56-C40	B1-49	Luminal	0.996	0.0447414950939238	0.04689	2	0	0	0	0
AT3683-A118422B-R56-C41	B1-49	Luminal	1	0.0162015573200267	0.016742	2	0	0	0	0
AT3683-A118422B-R56-C42	B1-49	Luminal	1	0.0123119425207954	0.012676	2	0	0	0	0
AT3683-A118422B-R56-C43	B1-49	Luminal	1	0.0187387140121394	0.019421	2	0	0	0	0
AT3683-A118422B-R56-C45	B1-49	Luminal	0.988	0.0312555448419388	0.032544	2	0	0	0	0
AT3683-A118422B-R56-C46	B1-49	Luminal	1	0.00912682730631357	0.009389	2	0	0	0	0
AT3683-A118422B-R56-C48	B1-49	Luminal	1	0.0151090101458541	0.015588	2	0	0	0	0
AT3683-A118422B-R56-C49	B1-49	Luminal	1	0.0133964510469691	0.013823	2	0	0	0	0
AT3683-A118422B-R56-C52	B1-49	Luminal	1	0.0165419601509862	0.017068	2	2	1	1	0.072700296735905
AT3683-A118422B-R56-C53	B1-49	Luminal	0.974	0.00738278417181015	0.00759	2	0	0	0	0
AT3683-A118422B-R56-C54	B1-49	Luminal	1	0.0193733671740599	0.020024	2	2	2	0	0.0395647873392681
AT3683-A118422B-R56-C55	B1-49	Luminal	1	0.0201309381020917	0.020814	2	0	0	0	0
AT3683-A118422B-R56-C56	B1-49	Luminal	0.978	0.018685693632538	0.019313	2	0	0	0	0
AT3683-A118422B-R56-C57	B1-49	Luminal	1	0.0125303934521167	0.012884	2	0	0	0	0
AT3683-A118422B-R56-C59	B1-49	Luminal	1	0.0157515804806984	0.016236	2	0	0	0	0
AT3683-A118422B-R56-C60	B1-49	Luminal	1	0.0351187709264444	0.036664	2	0	0	0	0
AT3683-A118422B-R56-C61	B1-49	Luminal	1	0.0371357259685223	0.038822	2	0	0	0	0
AT3683-A118422B-R56-C63	B1-49	Luminal	1	0.0161613822314805	0.016747	2	0	0	0	0
AT3683-A118422B-R56-C64	B1-49	Luminal	1	0.0226091717033406	0.023394	2	0	0	0	0
AT3683-A118422B-R56-C67	B1-49	Luminal	1	0.0139609785330144	0.014401	2	0	0	0	0
AT3683-A118422B-R56-C69	B1-49	Luminal	1	0.0293533439522353	0.03067	2	0	0	0	0
AT3683-A118422B-R56-C70	B1-49	Luminal	1	0.0149588948783823	0.015431	2	0	0	0	0
AT3683-A118422B-R57-C07	B1-49	Luminal	1	0.0206341869978293	0.021329	2	0	0	0	0
AT3683-A118422B-R57-C08	B1-49	Luminal	1	0.0124169071085717	0.012798	2	0	0	0	0
AT3683-A118422B-R57-C09	B1-49	Luminal	1	0.0100522708539536	0.010355	2	0	0	0	0
AT3683-A118422B-R57-C11	B1-49	Luminal	1	0.0137651125408643	0.014186	2	0	0	0	0
AT3683-A118422B-R57-C12	B1-49	Luminal	0.988	0.00660754804514712	0.006772	2	0	0	0	0
AT3683-A118422B-R57-C13	B1-49	Luminal	1	0.0196232735175624	0.020318	2	0	0	0	0
AT3683-A118422B-R57-C15	B1-49	Luminal	1	0.0104313146270372	0.010747	2	0	0	0	0
AT3683-A118422B-R57-C16	B1-49	Luminal	1	0.0123423688855016	0.012705	2	0	0	0	0
AT3683-A118422B-R57-C17	B1-49	Luminal	1	0.011164985683117	0.011507	2	0	0	0	0
AT3683-A118422B-R57-C18	B1-49	Luminal	0.972	0.00388072128784504	0.003957	2	0	0	0	0
AT3683-A118422B-R57-C20	B1-49	Luminal	1	0.0140882044754948	0.014552	2	0	0	0	0
AT3683-A118422B-R57-C21	B1-49	Luminal	1	0.0286978892309094	0.02988	2	0	0	0	0
AT3683-A118422B-R57-C22	B1-49	Luminal	1	0.0139703129151473	0.014433	2	0	0	0	0
AT3683-A118422B-R57-C23	B1-49	Luminal	1	0.0134953844670819	0.013887	2	2	1	1	0.072700296735905
AT3683-A118422B-R57-C24	B1-49	Luminal	0.986	0.0137344610283896	0.014139	2	0	0	0	0
AT3683-A118422B-R57-C25	B1-49	Luminal	1	0.0119127244604612	0.012258	2	0	0	0	0
AT3683-A118422B-R57-C27	B1-49	Luminal	1	0.013308448289214	0.013676	2	0	0	0	0
AT3683-A118422B-R57-C28	B1-49	Luminal	1	0.0147404833915537	0.015213	2	0	0	0	0
AT3683-A118422B-R57-C29	B1-49	Luminal	1	0.0168159789478222	0.017336	2	0	0	0	0
AT3683-A118422B-R57-C30	B1-49	Luminal	1	0.0158023863836441	0.016308	2	0	0	0	0
AT3683-A118422B-R57-C31	B1-49	Luminal	1	0.0157095933889491	0.016225	2	0	0	0	0
AT3683-A118422B-R57-C32	B1-49	Luminal	1	0.0153055631004977	0.015789	2	0	0	0	0
AT3683-A118422B-R57-C33	B1-49	Luminal	1	0.0168027573632873	0.01734	2	0	0	0	0
AT3683-A118422B-R57-C35	B1-49	Luminal	1	0.0150479992894043	0.015545	2	0	0	0	0
AT3683-A118422B-R57-C36	B1-49	Luminal	1	0.0236685338417776	0.024536	2	0	0	0	0
AT3683-A118422B-R57-C37	B1-49	Luminal	1	0.0272636005564875	0.028291	2	0	0	0	0
AT3683-A118422B-R57-C38	B1-49	Luminal	1	0.0144405547989662	0.01488	2	0	0	0	0
AT3683-A118422B-R57-C40	B1-49	Luminal	0.998	0.0319841031238103	0.033265	2	0	0	0	0
AT3683-A118422B-R57-C41	B1-49	Luminal	1	0.0132321092330627	0.013659	2	0	0	0	0
AT3683-A118422B-R57-C42	B1-49	Luminal	0.974	0.00199804891272298	0.002026	2	0	0	0	0.00222551928783383
AT3683-A118422B-R57-C43	B1-49	Luminal	1	0.0314665393678624	0.03289	2	0	0	0	0
AT3683-A118422B-R57-C45	B1-49	Luminal	1	0.0158244794883878	0.01636	2	0	0	0	0
AT3683-A118422B-R57-C46	B1-49	Luminal	1	0.0165006111524473	0.017049	2	0	0	0	0
AT3683-A118422B-R57-C47	B1-49	Luminal	1	0.0153378981597742	0.015866	2	0	0	0	0
AT3683-A118422B-R57-C48	B1-49	Luminal	1	0.0100299592337013	0.010329	2	0	0	0	0
AT3683-A118422B-R57-C49	B1-49	Luminal	1	0.011693311502396	0.012017	2	0	0	0	0
AT3683-A118422B-R57-C51	B1-49	Luminal	1	0.0293641678003028	0.030584	2	0	0	0	0
AT3683-A118422B-R57-C52	B1-49	Luminal	1	0.0134764640260084	0.013874	2	0	0	0	0
AT3683-A118422B-R57-C53	B1-49	Luminal	0.968	0.00530191857946483	0.005447	2	0	0	0	0
AT3683-A118422B-R57-C56	B1-49	Luminal	1	0.0117916640761729	0.012144	2	0	0	0	0
AT3683-A118422B-R57-C57	B1-49	Luminal	1	0.0158945165014208	0.016443	2	0	0	0	0
AT3683-A118422B-R57-C59	B1-49	Luminal	1	0.0130811380550046	0.013499	2	0	0	0	0
AT3683-A118422B-R57-C60	B1-49	Luminal	1	0.0135597170385153	0.013999	2	0	0	0	0
AT3683-A118422B-R57-C61	B1-49	Luminal	0.998	0.0140182083032198	0.014484	2	2	0	2	0.0734421364985163
AT3686-A118422B-R59-C07	B1-49	Luminal	1	0.0311990851120081	0.032443	2	0	0	0	0
AT3686-A118422B-R59-C08	B1-49	Luminal	1	0.0164384857272772	0.016942	2	0	0	0	0
AT3686-A118422B-R59-C09	B1-49	Luminal	1	0.0158739666188232	0.016367	2	0	0	0	0
AT3686-A118422B-R59-C12	B1-49	Luminal	1	0.0104400918993431	0.01072	2	0	0	0	0
AT3686-A118422B-R59-C13	B1-49	Luminal	1	0.0232065623859859	0.02401	2	0	0	0	0
AT3686-A118422B-R59-C14	B1-49	Luminal	1	0.0171688985984413	0.017699	2	0	0	0	0
AT3686-A118422B-R59-C15	B1-49	Luminal	1	0.0148128738096329	0.01524	2	0	0	0	0
AT3686-A118422B-R59-C16	B1-49	Luminal	0.988	0.014755551536856	0.015204	2	0	0	0	0
AT3686-A118422B-R59-C17	B1-49	Luminal	1	0.0169582681486765	0.017474	2	0	0	0	0
AT3686-A118422B-R59-C18	B1-49	Luminal	0.99	0.00796512067180542	0.008154	2	0	0	0	0
AT3686-A118422B-R59-C19	B1-49	Luminal	1	0.016076664885813	0.016567	2	0	0	0	0
AT3686-A118422B-R59-C20	B1-49	Luminal	1	0.0176715903843518	0.018213	2	0	0	0	0
AT3686-A118422B-R59-C23	B1-49	Luminal	1	0.0176296884647816	0.018168	2	0	0	0	0
AT3686-A118422B-R59-C25	B1-49	Luminal	1	0.0162387834964059	0.016714	2	0	0	0	0
AT3686-A118422B-R59-C26	B1-49	Luminal	1	0.0121347121316117	0.012469	2	0	0	0	0
AT3686-A118422B-R59-C27	B1-49	Luminal	1	0.0183215857086261	0.018916	2	0	0	0	0
AT3686-A118422B-R59-C29	B1-49	Luminal	1	0.0213199228722774	0.022026	2	0	0	0	0
AT3686-A118422B-R59-C31	B1-49	Luminal	1	0.0183646884162946	0.018966	2	0	0	0	0
AT3686-A118422B-R59-C33	B1-49	Luminal	1	0.01410240449289	0.014503	2	0	0	0	0
AT3686-A118422B-R59-C34	B1-49	Luminal	1	0.0114961347662606	0.011822	2	0	0	0	0
AT3686-A118422B-R59-C35	B1-49	Luminal	1	0.0208944993570291	0.021609	2	0	0	0	0
AT3686-A118422B-R59-C37	B1-49	Luminal	1	0.0188490552682525	0.019459	2	0	0	0	0
AT3686-A118422B-R59-C38	B1-49	Luminal	1	0.01989056580665	0.020538	2	0	0	0	0
AT3686-A118422B-R59-C39	B1-49	Luminal	1	0.02119148846224	0.021958	2	1	1	0	0.0284371909000989
AT3686-A118422B-R59-C45	B1-49	Luminal	1	0.0210926042604765	0.021755	2	0	0	0	0
AT3686-A118422B-R59-C46	B1-49	Luminal	1	0.0202246344803909	0.020872	2	0	0	0	0
AT3686-A118422B-R59-C47	B1-49	Luminal	1	0.0212756043666594	0.021996	2	1	1	0	0.0239861523244313
AT3686-A118422B-R59-C48	B1-49	Luminal	1	0.015663418548707	0.016138	2	0	0	0	0
AT3686-A118422B-R59-C51	B1-49	Luminal	1	0.0195705917322794	0.020225	2	0	0	0	0
AT3686-A118422B-R59-C52	B1-49	Luminal	1	0.0160284277618253	0.016492	2	0	0	0	0
AT3686-A118422B-R59-C53	B1-49	Luminal	0.972	0.00694428986867195	0.007124	2	0	0	0	0
AT3686-A118422B-R59-C54	B1-49	Luminal	1	0.020133366556394	0.020805	2	0	0	0	0
AT3686-A118422B-R59-C55	B1-49	Luminal	1	0.018479904383394	0.019074	2	1	1	0	0.0138476755687438
AT3686-A118422B-R59-C56	B1-49	Luminal	1	0.0170743246674447	0.017607	2	0	0	0	0
AT3686-A118422B-R59-C57	B1-49	Luminal	1	0.0113299484859846	0.01164	2	0	0	0	0
AT3686-A118422B-R59-C59	B1-49	Luminal	1	0.0178286929121039	0.018402	2	0	0	0	0
AT3686-A118422B-R59-C60	B1-49	Luminal	1	0.0195102207143715	0.020153	2	0	0	0	0
AT3686-A118422B-R59-C61	B1-49	Luminal	1	0.0200383849159501	0.0207	2	0	0	0	0
AT3686-A118422B-R59-C62	B1-49	Luminal	0.996	0.0124676508777147	0.012795	2	0	0	0	0
AT3686-A118422B-R59-C63	B1-49	Luminal	1	0.01990882197454	0.020638	2	0	0	0	0.00717111770524233
AT3686-A118422B-R59-C64	B1-49	Luminal	1	0.0233085951658443	0.02412	2	0	0	0	0
AT3686-A118422B-R59-C65	B1-49	Luminal	1	0.00994568869290764	0.01021	2	0	0	0	0
AT3686-A118422B-R59-C67	B1-49	Luminal	1	0.018081462646528	0.018697	2	1	1	0	0.0437685459940653
AT3686-A118422B-R59-C68	B1-49	Luminal	1	0.0148766719605493	0.015311	2	0	0	0	0
AT3686-A118422B-R59-C69	B1-49	Luminal	1	0.0159517389412337	0.016506	2	0	0	0	0
AT3686-A118422B-R59-C70	B1-49	Luminal	1	0.0172398519105319	0.017791	2	0	0	0	0
AT3686-A118422B-R60-C07	B1-49	Luminal	1	0.0121289445090104	0.012458	2	1	1	0	0.0138476755687438
AT3686-A118422B-R60-C08	B1-49	Luminal	1	0.0173642846244184	0.017898	2	0	0	0	0
AT3686-A118422B-R60-C09	B1-49	Luminal	1	0.0174509679115306	0.017997	2	0	0	0	0
AT3686-A118422B-R60-C11	B1-49	Luminal	0.998	0.019721457841379	0.020326	2	0	0	0	0
AT3686-A118422B-R60-C12	B1-49	Luminal	1	0.0122598698562192	0.012587	2	0	0	0	0
AT3686-A118422B-R60-C13	B1-49	Luminal	1	0.0253626870233266	0.026275	2	0	0	0	0
AT3686-A118422B-R60-C16	B1-49	Luminal	1	0.0182319919066407	0.018799	2	0	0	0	0
AT3686-A118422B-R60-C17	B1-49	Luminal	1	0.0202428208350194	0.020919	2	0	0	0	0
AT3686-A118422B-R60-C19	B1-49	Luminal	1	0.0173641418562986	0.017892	2	0	0	0	0
AT3686-A118422B-R60-C20	B1-49	Luminal	1	0.0205026738229583	0.021161	2	0	0	0	0
AT3686-A118422B-R60-C21	B1-49	Luminal	1	0.0217467524266129	0.02247	2	0	0	0	0
AT3686-A118422B-R60-C22	B1-49	Luminal	1	0.0194337692588692	0.020028	2	0	0	0	0
AT3686-A118422B-R60-C24	B1-49	Luminal	1	0.0204300223032811	0.021104	2	0	0	0	0
AT3686-A118422B-R60-C25	B1-49	Luminal	1	0.018012707754043	0.018572	2	0	0	0	0
AT3686-A118422B-R60-C26	B1-49	Luminal	1	0.0158310290195182	0.016301	2	0	0	0	0
AT3686-A118422B-R60-C27	B1-49	Luminal	1	0.0178551151371951	0.018427	2	0	0	0	0
AT3686-A118422B-R60-C31	B1-49	Luminal	1	0.0198094497780785	0.020458	2	1	1	0	0.0239861523244313
AT3686-A118422B-R60-C33	B1-49	Luminal	1	0.0140294852393547	0.014452	2	0	0	0	0
AT3686-A118422B-R60-C35	B1-49	Luminal	1	0.0205661323323574	0.021255	2	0	0	0	0
AT3686-A118422B-R60-C36	B1-49	Luminal	1	0.0273169253219092	0.028311	2	0	0	0	0
AT3686-A118422B-R60-C39	B1-49	Luminal	1	0.021925639833559	0.022653	2	0	0	0	0
AT3686-A118422B-R60-C41	B1-49	Luminal	0.998	0.0163863390606438	0.016886	2	0	0	0	0
AT3686-A118422B-R60-C43	B1-49	Luminal	1	0.0195582368793865	0.020199	2	0	0	0	0
AT3686-A118422B-R60-C44	B1-49	Luminal	1	0.0188644319881707	0.019478	2	0	0	0	0
AT3686-A118422B-R60-C45	B1-49	Luminal	1	0.0234396695643665	0.02422	2	0	0	0	0
AT3686-A118422B-R60-C46	B1-49	Luminal	1	0.0197361193244329	0.020367	2	0	0	0	0
AT3686-A118422B-R60-C47	B1-49	Luminal	1	0.0203790429143805	0.021054	2	0	0	0	0
AT3686-A118422B-R60-C48	B1-49	Luminal	1	0.0154771407098954	0.015947	2	0	0	0	0
AT3686-A118422B-R60-C49	B1-49	Luminal	1	0.0151605937685333	0.015618	2	0	0	0	0
AT3686-A118422B-R60-C50	B1-49	Luminal	0.98	0.00603215901187298	0.006167	2	0	0	0	0
AT3686-A118422B-R60-C51	B1-49	Luminal	1	0.0182547705776127	0.018837	2	0	0	0	0
AT3686-A118422B-R60-C52	B1-49	Luminal	0.996	0.0170794754898804	0.017596	2	0	0	0	0
AT3686-A118422B-R60-C53	B1-49	Luminal	0.974	0.0077528548463893	0.007982	2	0	0	0	0
AT3686-A118422B-R60-C54	B1-49	Luminal	1	0.0226028333573264	0.023374	2	0	0	0	0
AT3686-A118422B-R60-C56	B1-49	Luminal	1	0.0172102039636917	0.017733	2	0	0	0	0
AT3686-A118422B-R60-C58	B1-49	Luminal	1	0.01235396975517	0.012702	2	0	0	0	0
AT3686-A118422B-R60-C60	B1-49	Luminal	1	0.0179702270825348	0.018543	2	0	0	0	0
AT3686-A118422B-R60-C63	B1-49	Luminal	1	0.018677180603427	0.019286	2	0	0	0	0
AT3686-A118422B-R60-C64	B1-49	Luminal	1	0.0203704031741998	0.021043	2	0	0	0	0
AT3686-A118422B-R60-C67	B1-49	Luminal	1	0.0174166452686984	0.017977	2	0	0	0	0
AT3686-A118422B-R60-C68	B1-49	Luminal	1	0.0191253028534628	0.019743	2	0	0	0	0
AT3686-A118422B-R60-C69	B1-49	Luminal	1	0.0164947143753122	0.017002	2	0	0	0	0.00890207715133531
AT3686-A118422B-R60-C70	B1-49	Luminal	1	0.0169344272689304	0.017461	2	0	0	0	0
AT3686-A118422B-R61-C07	B1-49	Luminal	1	0.0142537655780138	0.014674	2	0	0	0	0
AT3686-A118422B-R61-C08	B1-49	Luminal	1	0.0157316749745047	0.016204	2	1	1	0	0.0205242334322453
AT3686-A118422B-R61-C09	B1-49	Luminal	1	0.0160364461639783	0.016524	2	0	0	0	0
AT3686-A118422B-R61-C11	B1-49	Luminal	1	0.016881030246783	0.017373	2	0	0	0	0
AT3686-A118422B-R61-C12	B1-49	Luminal	1	0.0103151198780112	0.010594	2	0	0	0	0
AT3686-A118422B-R61-C13	B1-49	Luminal	1	0.0266175915694466	0.027597	2	0	0	0	0
AT3686-A118422B-R61-C14	B1-49	Luminal	1	0.0182242272756934	0.018798	2	0	0	0	0
AT3686-A118422B-R61-C17	B1-49	Luminal	1	0.017474097743208	0.018032	2	0	0	0	0
AT3686-A118422B-R61-C18	B1-49	Luminal	0.952	0.00498948887520145	0.005091	2	0	0	0	0
AT3686-A118422B-R61-C19	B1-49	Luminal	1	0.0157136924745999	0.016175	2	0	0	0	0
AT3686-A118422B-R61-C20	B1-49	Luminal	1	0.0184662541454334	0.019039	2	0	0	0	0
AT3686-A118422B-R61-C21	B1-49	Luminal	1	0.0236097489811717	0.02442	2	0	0	0	0
AT3686-A118422B-R61-C22	B1-49	Luminal	1	0.0186082424511305	0.01919	2	0	0	0	0
AT3686-A118422B-R61-C24	B1-49	Luminal	1	0.0178198151087014	0.018376	2	0	0	0	0
AT3686-A118422B-R61-C25	B1-49	Luminal	1	0.0173581064998393	0.017915	2	1	1	0	0.02324431256182
AT3686-A118422B-R61-C27	B1-49	Luminal	1	0.0178843435063334	0.018439	2	0	0	0	0
AT3686-A118422B-R61-C28	B1-49	Luminal	1	0.0200176908689675	0.020658	2	0	0	0	0
AT3686-A118422B-R61-C29	B1-49	Luminal	1	0.0208398865369322	0.021525	2	0	0	0	0
AT3686-A118422B-R61-C30	B1-49	Luminal	1	0.0207818078374666	0.021458	2	0	0	0	0
AT3686-A118422B-R61-C32	B1-49	Luminal	1	0.0188697838727996	0.019465	2	0	0	0	0
AT3686-A118422B-R61-C35	B1-49	Luminal	1	0.0457487025372024	0.047934	2	0	0	0	0
AT3686-A118422B-R61-C36	B1-49	Luminal	1	0.0295361775537893	0.030614	2	1	1	0	0.0111275964391691
AT3686-A118422B-R61-C37	B1-49	Luminal	1	0.0185175511846739	0.019097	2	0	0	0	0
AT3686-A118422B-R61-C38	B1-49	Luminal	1	0.0187319309556492	0.019306	2	0	0	0	0
AT3686-A118422B-R61-C39	B1-49	Luminal	1	0.0190288806163672	0.019642	2	0	0	0	0
AT3686-A118422B-R61-C40	B1-49	Luminal	1	0.0226320194894415	0.023419	2	0	0	0	0
AT3686-A118422B-R61-C41	B1-49	Luminal	1	0.0160571175216509	0.016546	2	0	0	0	0
AT3686-A118422B-R61-C43	B1-49	Luminal	1	0.01783129589956	0.018402	2	0	0	0	0
AT3686-A118422B-R61-C44	B1-49	Luminal	1	0.0187167929970854	0.019304	2	0	0	0	0
AT3686-A118422B-R61-C45	B1-49	Luminal	1	0.0196122897971259	0.0202	2	0	0	0	0
AT3686-A118422B-R61-C47	B1-49	Luminal	1	0.0227280029501884	0.023512	2	0	0	0	0
AT3686-A118422B-R61-C48	B1-49	Luminal	1	0.0135292711260959	0.013924	2	0	0	0	0
AT3686-A118422B-R61-C49	B1-49	Luminal	1	0.0147153844768348	0.01513	2	0	0	0	0
AT3686-A118422B-R61-C52	B1-49	Luminal	1	0.0172535108751502	0.017749	2	0	0	0	0
AT3686-A118422B-R61-C53	B1-49	Luminal	0.988	0.0101527708836552	0.01048	2	0	0	0	0
AT3686-A118422B-R61-C54	B1-49	Luminal	1	0.0220300249712647	0.022754	2	0	0	0	0
AT3686-A118422B-R61-C56	B1-49	Luminal	1	0.0181482861551328	0.018714	2	0	0	0	0
AT3686-A118422B-R61-C57	B1-49	Luminal	1	0.0143624281742534	0.014788	2	0	0	0	0
AT3686-A118422B-R61-C59	B1-49	Luminal	1	0.0176197812648379	0.018168	2	0	0	0	0
AT3686-A118422B-R61-C60	B1-49	Luminal	1	0.0187130178449681	0.019312	2	0	0	0	0
AT3686-A118422B-R61-C61	B1-49	Luminal	1	0.01782980503736	0.018414	2	0	0	0	0
AT3686-A118422B-R61-C62	B1-49	Luminal	0.996	0.0110168401968192	0.011289	2	0	0	0	0
AT3686-A118422B-R61-C63	B1-49	Luminal	1	0.0204084063721799	0.021091	2	0	0	0	0
AT3686-A118422B-R61-C64	B1-49	Luminal	1	0.0242229380558348	0.025089	2	0	0	0	0
AT3686-A118422B-R61-C65	B1-49	Luminal	1	0.0131670589813008	0.013542	2	0	0	0	0
AT3686-A118422B-R61-C67	B1-49	Luminal	1	0.0180395764349417	0.01859	2	0	0	0	0
AT3686-A118422B-R61-C68	B1-49	Luminal	1	0.0153657644721801	0.015814	2	0	0	0	0
AT3686-A118422B-R61-C69	B1-49	Luminal	1	0.0169962130525832	0.017519	2	0	0	0	0
AT3686-A118422B-R61-C70	B1-49	Luminal	1	0.0182381309357934	0.018823	2	0	0	0	0
AT3686-A118422B-R62-C07	B1-49	Luminal	1	0.0174456076493103	0.017995	2	0	0	0	0
AT3686-A118422B-R62-C08	B1-49	Luminal	1	0.0206547553809412	0.021313	2	0	0	0	0
AT3686-A118422B-R62-C09	B1-49	Luminal	0.998	0.0204164621244278	0.021063	2	0	0	0	0
AT3686-A118422B-R62-C10	B1-49	Luminal	0.882	0.00221118426231145	0.002246	2	0	0	0	0
AT3686-A118422B-R62-C11	B1-49	Luminal	1	0.0194548465806576	0.020066	2	0	0	0	0
AT3686-A118422B-R62-C12	B1-49	Luminal	1	0.0134785430649368	0.013853	2	0	0	0	0
AT3686-A118422B-R62-C13	B1-49	Luminal	1	0.0278241755647313	0.028821	2	0	0	0	0
AT3686-A118422B-R62-C14	B1-49	Luminal	1	0.0211220092571666	0.021821	2	0	0	0	0
AT3686-A118422B-R62-C16	B1-49	Luminal	1	0.0205338262455845	0.021206	2	0	0	0	0
AT3686-A118422B-R62-C17	B1-49	Luminal	1	0.0212797170658961	0.022005	2	0	0	0	0.0113748763600396
AT3686-A118422B-R62-C18	B1-49	Luminal	0.978	0.0045714463670284	0.004676	2	0	0	0	0
AT3686-A118422B-R62-C19	B1-49	Luminal	1	0.0186972187548176	0.019284	2	0	0	0	0
AT3686-A118422B-R62-C20	B1-49	Luminal	1	0.0211137974722791	0.0218	2	0	0	0	0
AT3686-A118422B-R62-C22	B1-49	Luminal	1	0.0212043023373274	0.02186	2	0	0	0	0
AT3686-A118422B-R62-C23	B1-49	Luminal	1	0.0201261534502128	0.020739	2	0	0	0	0
AT3686-A118422B-R62-C24	B1-49	Luminal	1	0.0216077580626364	0.022345	2	0	0	0	0
AT3686-A118422B-R62-C25	B1-49	Luminal	1	0.0200703265774978	0.020716	2	0	0	0	0
AT3686-A118422B-R62-C26	B1-49	Luminal	1	0.0152328288521055	0.015675	2	0	0	0	0
AT3686-A118422B-R62-C28	B1-49	Luminal	1	0.0220648199008111	0.022773	2	0	0	0	0
AT3686-A118422B-R62-C29	B1-49	Luminal	1	0.0228932338359803	0.023665	2	0	0	0	0
AT3686-A118422B-R62-C30	B1-49	Luminal	1	0.0221464127539588	0.022876	2	0	0	0	0
AT3686-A118422B-R62-C31	B1-49	Luminal	1	0.0224514813479265	0.023199	2	0	0	0	0
AT3686-A118422B-R62-C32	B1-49	Luminal	1	0.0216086569083786	0.022465	2	0	0	0	0
AT3686-A118422B-R62-C33	B1-49	Luminal	1	0.0195243327670571	0.020119	2	0	0	0	0
AT3686-A118422B-R62-C34	B1-49	Luminal	1	0.0155934754345108	0.016058	2	0	0	0	0
AT3686-A118422B-R62-C35	B1-49	Luminal	1	0.0219655827930107	0.022738	2	0	0	0	0.0108803165182987
AT3686-A118422B-R62-C36	B1-49	Luminal	1	0.0330470365596409	0.034294	2	0	0	0	0
AT3686-A118422B-R62-C37	B1-49	Luminal	1	0.0216981990485505	0.022418	2	0	0	0	0
AT3686-A118422B-R62-C38	B1-49	Luminal	1	0.0230947606364416	0.023874	2	0	0	0	0
AT3686-A118422B-R62-C39	B1-49	Luminal	1	0.0226677460769631	0.023435	2	0	0	0	0
AT3686-A118422B-R62-C40	B1-49	Luminal	1	0.0263942348602376	0.02733	2	0	0	0	0
AT3686-A118422B-R62-C41	B1-49	Luminal	1	0.0190058582971126	0.019662	2	0	0	0	0
AT3686-A118422B-R62-C43	B1-49	Luminal	1	0.0193609959150505	0.020022	2	0	0	0	0
AT3686-A118422B-R62-C44	B1-49	Luminal	1	0.0214891069340035	0.02222	2	0	0	0	0
AT3686-A118422B-R62-C45	B1-49	Luminal	1	0.0224567686552885	0.023179	2	1	1	0	0.0239861523244313
AT3686-A118422B-R62-C46	B1-49	Luminal	1	0.0378074098296897	0.039461	2	0	0	0	0
AT3686-A118422B-R62-C47	B1-49	Luminal	1	0.0258538086574038	0.02675	2	2	0	2	0.0650346191889219
AT3686-A118422B-R62-C48	B1-49	Luminal	1	0.0183529618827554	0.018943	2	0	0	0	0
AT3686-A118422B-R62-C49	B1-49	Luminal	1	0.0182950922740081	0.018875	2	0	0	0	0
AT3686-A118422B-R62-C51	B1-49	Luminal	1	0.0225539916504938	0.023323	2	0	0	0	0
AT3686-A118422B-R62-C52	B1-49	Luminal	1	0.0187256317050613	0.019303	2	0	0	0	0
AT3686-A118422B-R62-C53	B1-49	Luminal	0.944	0.0073835671275382	0.007572	2	0	0	0	0
AT3686-A118422B-R62-C54	B1-49	Luminal	1	0.0245447499643152	0.025421	2	0	0	0	0
AT3686-A118422B-R62-C55	B1-49	Luminal	1	0.0220805711688775	0.022829	2	0	0	0	0
AT3686-A118422B-R62-C56	B1-49	Luminal	1	0.0197572357416478	0.0204	2	0	0	0	0
AT3686-A118422B-R62-C57	B1-49	Luminal	1	0.0178431641540201	0.01841	2	0	0	0	0
AT3686-A118422B-R62-C58	B1-49	Luminal	1	0.0155903111484319	0.016076	2	0	0	0	0
AT3686-A118422B-R62-C59	B1-49	Luminal	1	0.0223015043107125	0.023053	2	0	0	0	0
AT3686-A118422B-R62-C61	B1-49	Luminal	1	0.0215924563919743	0.022335	2	0	0	0	0
AT3686-A118422B-R62-C63	B1-49	Luminal	1	0.0261502204069418	0.027069	2	0	0	0	0
AT3686-A118422B-R62-C64	B1-49	Luminal	1	0.0417520308467467	0.04363	2	0	0	0	0
AT3686-A118422B-R62-C65	B1-49	Luminal	0.998	0.0160205255987527	0.016494	2	0	0	0	0
AT3686-A118422B-R62-C67	B1-49	Luminal	1	0.0198450098609713	0.020522	2	0	0	0	0
AT3686-A118422B-R62-C68	B1-49	Luminal	1	0.018004322832267	0.018574	2	0	0	0	0
AT3686-A118422B-R62-C69	B1-49	Luminal	1	0.0206730468045283	0.021392	2	0	0	0	0.00840751730959446
AT3686-A118422B-R63-C07	B1-49	Luminal	1	0.0181304031391257	0.0187	2	0	0	0	0
AT3686-A118422B-R63-C08	B1-49	Luminal	0.998	0.0172460474884263	0.017785	2	1	1	0	0.0239861523244313
AT3686-A118422B-R63-C09	B1-49	Luminal	1	0.012628364147353	0.01303	2	0	0	0	0.00593471810089021
AT3686-A118422B-R63-C11	B1-49	Luminal	1	0.0175291915766769	0.018073	2	0	0	0	0
AT3686-A118422B-R63-C13	B1-49	Luminal	1	0.0250884640227007	0.025956	2	0	0	0	0
AT3686-A118422B-R63-C14	B1-49	Luminal	1	0.0177491127752861	0.018303	2	0	0	0	0
AT3686-A118422B-R63-C15	B1-49	Luminal	1	0.0175381880626239	0.018086	2	0	0	0	0
AT3686-A118422B-R63-C16	B1-49	Luminal	1	0.0177771215067455	0.018325	2	0	0	0	0
AT3686-A118422B-R63-C17	B1-49	Luminal	1	0.0187658043501434	0.01938	2	0	0	0	0
AT3686-A118422B-R63-C19	B1-49	Luminal	1	0.0156877938489702	0.016152	2	0	0	0	0
AT3686-A118422B-R63-C20	B1-49	Luminal	1	0.0197462000103315	0.020358	2	0	0	0	0
AT3686-A118422B-R63-C22	B1-49	Luminal	1	0.0202749363315883	0.020927	2	0	0	0	0
AT3686-A118422B-R63-C23	B1-49	Luminal	1	0.0196988973368493	0.020347	2	0	0	0	0
AT3686-A118422B-R63-C24	B1-49	Luminal	1	0.0211699877230203	0.021922	2	0	0	0	0
AT3686-A118422B-R63-C25	B1-49	Luminal	1	0.0147055593074734	0.015139	2	0	0	0	0
AT3686-A118422B-R63-C27	B1-49	Luminal	1	0.0183174991893624	0.01891	2	0	0	0	0
AT3686-A118422B-R63-C28	B1-49	Luminal	1	0.0204138849678784	0.021086	2	0	0	0	0
AT3686-A118422B-R63-C29	B1-49	Luminal	1	0.0212162173666727	0.021908	2	0	0	0	0
AT3686-A118422B-R63-C30	B1-49	Luminal	1	0.0199916278331068	0.020641	2	0	0	0	0
AT3686-A118422B-R63-C31	B1-49	Luminal	1	0.0191596530725333	0.019774	2	0	0	0	0
AT3686-A118422B-R63-C32	B1-49	Luminal	1	0.022296669044219	0.02305	2	0	0	0	0
AT3686-A118422B-R63-C33	B1-49	Luminal	1	0.0133243077678358	0.013727	2	0	0	0	0
AT3686-A118422B-R63-C35	B1-49	Luminal	1	0.0186785650004032	0.019277	2	0	0	0	0
AT3686-A118422B-R63-C37	B1-49	Luminal	1	0.0184767453333098	0.019071	2	0	0	0	0
AT3686-A118422B-R63-C38	B1-49	Luminal	1	0.0194131635256623	0.019991	2	0	0	0	0
AT3686-A118422B-R63-C41	B1-49	Luminal	1	0.013897891779233	0.014272	2	0	0	0	0
AT3686-A118422B-R63-C43	B1-49	Luminal	1	0.0199500508942691	0.020617	2	0	0	0	0
AT3686-A118422B-R63-C46	B1-49	Luminal	1	0.0210614340354687	0.021749	2	0	0	0	0
AT3686-A118422B-R63-C47	B1-49	Luminal	1	0.0219791911430144	0.022718	2	1	0	1	0.018051434223541
AT3686-A118422B-R63-C48	B1-49	Luminal	1	0.0158405033772404	0.016315	2	0	0	0	0
AT3686-A118422B-R63-C49	B1-49	Luminal	1	0.0147578169771926	0.015192	2	0	0	0	0
AT3686-A118422B-R63-C51	B1-49	Luminal	1	0.0187339331999898	0.019339	2	0	0	0	0
AT3686-A118422B-R63-C52	B1-49	Luminal	1	0.0172974139918621	0.017819	2	0	0	0	0
AT3686-A118422B-R63-C53	B1-49	Luminal	0.932	0.00663248638936449	0.006816	2	0	0	0	0
AT3686-A118422B-R63-C54	B1-49	Luminal	1	0.0385765065781338	0.040219	2	0	0	0	0
AT3686-A118422B-R63-C55	B1-49	Luminal	1	0.0225315508757077	0.0233	2	0	0	0	0
AT3686-A118422B-R63-C57	B1-49	Luminal	1	0.0122911653960315	0.012633	2	0	0	0	0
AT3686-A118422B-R63-C58	B1-49	Luminal	1	0.0135145586793611	0.013902	2	0	0	0	0
AT3686-A118422B-R63-C59	B1-49	Luminal	1	0.0190053053760812	0.019601	2	0	0	0	0
AT3686-A118422B-R63-C60	B1-49	Luminal	1	0.0193274094530611	0.019945	2	0	0	0	0
AT3686-A118422B-R63-C61	B1-49	Luminal	1	0.0196668544460724	0.020315	2	1	1	0	0.0239861523244313
AT3686-A118422B-R63-C63	B1-49	Luminal	1	0.0213500835975235	0.022075	2	0	0	0	0
AT3686-A118422B-R63-C66	B1-49	Luminal	0.97	0.00448682920339121	0.004591	2	0	0	0	0
AT3686-A118422B-R63-C68	B1-49	Luminal	1	0.0155158476255516	0.015976	2	0	0	0	0
AT3686-A118422B-R64-C08	B1-49	Luminal	1	0.0191434242817581	0.019757	2	0	0	0	0
AT3686-A118422B-R64-C09	B1-49	Luminal	1	0.0172409211006322	0.017791	2	0	0	0	0
AT3686-A118422B-R64-C11	B1-49	Luminal	1	0.0171628196086936	0.017681	2	0	0	0	0
AT3686-A118422B-R64-C12	B1-49	Luminal	1	0.0116606713591667	0.011975	2	0	0	0	0
AT3686-A118422B-R64-C13	B1-49	Luminal	1	0.0244660868246876	0.025305	2	0	0	0	0
AT3686-A118422B-R64-C15	B1-49	Luminal	1	0.0164369777608281	0.016919	2	0	0	0	0
AT3686-A118422B-R64-C16	B1-49	Luminal	1	0.0202930745150664	0.020941	2	0	0	0	0
AT3686-A118422B-R64-C17	B1-49	Luminal	1	0.0193370454284838	0.019935	2	0	0	0	0
AT3686-A118422B-R64-C19	B1-49	Luminal	1	0.0155921025567228	0.016083	2	0	0	0	0
AT3686-A118422B-R64-C20	B1-49	Luminal	1	0.0188358633543538	0.01943	2	0	0	0	0
AT3686-A118422B-R64-C21	B1-49	Luminal	1	0.0230404075216776	0.023791	2	0	0	0	0
AT3686-A118422B-R64-C22	B1-49	Luminal	1	0.020583162579375	0.02122	2	0	0	0	0
AT3686-A118422B-R64-C23	B1-49	Luminal	1	0.0194547694370036	0.020082	2	0	0	0	0.0207715133531157
AT3686-A118422B-R64-C24	B1-49	Luminal	1	0.0235845097417971	0.024404	2	0	0	0	0
AT3686-A118422B-R64-C25	B1-49	Luminal	1	0.0149273567374862	0.015405	2	0	0	0	0
AT3686-A118422B-R64-C26	B1-49	Luminal	1	0.0135663262599843	0.01396	2	0	0	0	0
AT3686-A118422B-R64-C27	B1-49	Luminal	1	0.0201503748122342	0.020797	2	2	2	0	0.0304154302670623
AT3686-A118422B-R64-C28	B1-49	Luminal	1	0.0197760905582554	0.020414	2	0	0	0	0
AT3686-A118422B-R64-C29	B1-49	Luminal	1	0.0225625134062624	0.023297	2	0	0	0	0
AT3686-A118422B-R64-C30	B1-49	Luminal	1	0.0207417371197464	0.021469	2	0	0	0	0
AT3686-A118422B-R64-C32	B1-49	Luminal	1	0.021787934920523	0.022507	2	0	0	0	0
AT3686-A118422B-R64-C33	B1-49	Luminal	0.966	0.0034944005294459	0.003557	2	0	0	0	0
AT3686-A118422B-R64-C35	B1-49	Luminal	1	0.0208278681839598	0.021518	2	0	0	0	0
AT3686-A118422B-R64-C36	B1-49	Luminal	1	0.0327111984687866	0.033942	2	0	0	0	0.00939663699307616
AT3686-A118422B-R64-C37	B1-49	Luminal	1	0.0197427044603267	0.020363	2	0	0	0	0
AT3686-A118422B-R64-C38	B1-49	Luminal	1	0.0188034588308821	0.019371	2	0	0	0	0
AT3686-A118422B-R64-C39	B1-49	Luminal	1	0.0206218977694022	0.021295	2	0	0	0	0
AT3686-A118422B-R64-C40	B1-49	Luminal	1	0.0427069020803868	0.044644	2	0	0	0	0
AT3686-A118422B-R64-C41	B1-49	Luminal	1	0.0172647581406489	0.017793	2	0	0	0	0
AT3686-A118422B-R64-C43	B1-49	Luminal	1	0.0218642715332102	0.022598	2	0	0	0	0
AT3686-A118422B-R64-C44	B1-49	Luminal	1	0.0337498403802678	0.035099	2	0	0	0	0
AT3686-A118422B-R64-C45	B1-49	Luminal	1	0.019624443936892	0.02021	2	0	0	0	0.00346191889218595
AT3686-A118422B-R64-C46	B1-49	Luminal	1	0.0214042108663865	0.022135	2	0	0	0	0
AT3686-A118422B-R64-C47	B1-49	Luminal	1	0.0216820334387769	0.022407	2	0	0	0	0
AT3686-A118422B-R64-C48	B1-49	Luminal	1	0.0171090613029178	0.017647	2	0	0	0	0
AT3686-A118422B-R64-C49	B1-49	Luminal	1	0.0153610150759982	0.015804	2	0	0	0	0
AT3686-A118422B-R64-C51	B1-49	Luminal	1	0.0220889581850513	0.022852	2	0	0	0	0
AT3686-A118422B-R64-C52	B1-49	Luminal	1	0.0196069030058663	0.02022	2	0	0	0	0
AT3686-A118422B-R64-C53	B1-49	Luminal	0.972	0.00594220252999399	0.006077	2	0	0	0	0
AT3686-A118422B-R64-C54	B1-49	Luminal	1	0.0208547696770914	0.021533	2	0	0	0	0
AT3686-A118422B-R64-C55	B1-49	Luminal	1	0.0215902115465499	0.022305	2	0	0	0	0
AT3686-A118422B-R64-C56	B1-49	Luminal	1	0.0204365072571446	0.021136	2	0	0	0	0
AT3686-A118422B-R64-C58	B1-49	Luminal	1	0.0153635451085961	0.015843	2	0	0	0	0
AT3686-A118422B-R64-C60	B1-49	Luminal	1	0.0205990719744787	0.021268	2	0	0	0	0
AT3686-A118422B-R64-C62	B1-49	Luminal	0.998	0.0122544533943234	0.012566	2	0	0	0	0
AT3686-A118422B-R64-C64	B1-49	Luminal	1	0.0259462843508251	0.026852	2	0	0	0	0
AT3686-A118422B-R64-C67	B1-49	Luminal	1	0.0203418020772163	0.021051	2	0	0	0	0
AT3686-A118422B-R64-C68	B1-49	Luminal	1	0.0160592737042333	0.016549	2	0	0	0	0
AT3686-A118422B-R64-C69	B1-49	Luminal	1	0.0164115985458642	0.016942	2	0	0	0	0
AT3686-A118422B-R64-C70	B1-49	Luminal	1	0.017640990882757	0.018177	2	0	0	0	0
AT3686-A118422B-R65-C07	B1-49	Luminal	1	0.012218096043984	0.012573	2	0	0	0	0
AT3686-A118422B-R65-C10	B1-49	Luminal	0.982	0.00518298086739328	0.005296	2	1	1	0	0.0239861523244313
AT3686-A118422B-R65-C11	B1-49	Luminal	1	0.0156996443010485	0.016133	2	0	0	0	0
AT3686-A118422B-R65-C12	B1-49	Luminal	1	0.010576279770206	0.010849	2	0	0	0	0
AT3686-A118422B-R65-C13	B1-49	Luminal	1	0.0225762079756441	0.0233	2	0	0	0	0
AT3686-A118422B-R65-C14	B1-49	Luminal	1	0.0163246593931485	0.01681	2	0	0	0	0
AT3686-A118422B-R65-C15	B1-49	Luminal	1	0.0132418953069977	0.013592	2	0	0	0	0
AT3686-A118422B-R65-C16	B1-49	Luminal	1	0.0147103973664974	0.015141	2	0	0	0	0
AT3686-A118422B-R65-C17	B1-49	Luminal	1	0.0156440746902024	0.016117	2	0	0	0	0
AT3686-A118422B-R65-C19	B1-49	Luminal	1	0.0143116292526339	0.014704	2	0	0	0	0
AT3686-A118422B-R65-C21	B1-49	Luminal	1	0.0189566134186947	0.019547	2	1	1	0	0.0239861523244313
AT3686-A118422B-R65-C22	B1-49	Luminal	1	0.0154957525763529	0.015943	2	0	0	0	0
AT3686-A118422B-R65-C23	B1-49	Luminal	1	0.0160938162588393	0.016563	2	0	0	0	0
AT3686-A118422B-R65-C24	B1-49	Luminal	1	0.0166270558845311	0.017143	2	0	0	0	0
AT3686-A118422B-R65-C25	B1-49	Luminal	1	0.0152599792295145	0.015715	2	0	0	0	0
AT3686-A118422B-R65-C27	B1-49	Luminal	1	0.0160700385600949	0.016539	2	0	0	0	0
AT3686-A118422B-R65-C29	B1-49	Luminal	1	0.0190902866158773	0.019681	2	0	0	0	0
AT3686-A118422B-R65-C30	B1-49	Luminal	1	0.0173482516598418	0.017872	2	0	0	0	0
AT3686-A118422B-R65-C31	B1-49	Luminal	1	0.0174471281821465	0.017988	2	0	0	0	0
AT3686-A118422B-R65-C32	B1-49	Luminal	1	0.0291136408169053	0.030211	2	0	0	0	0
AT3686-A118422B-R65-C33	B1-49	Luminal	1	0.0163734347773826	0.016826	2	0	0	0	0
AT3686-A118422B-R65-C35	B1-49	Luminal	1	0.0180595835194309	0.01864	2	0	0	0	0
AT3686-A118422B-R65-C36	B1-49	Luminal	1	0.025861997403915	0.026866	2	0	0	0	0
AT3686-A118422B-R65-C37	B1-49	Luminal	1	0.0166240734619986	0.017146	2	0	0	0	0
AT3686-A118422B-R65-C38	B1-49	Luminal	1	0.0156417492104608	0.016089	2	0	0	0	0
AT3686-A118422B-R65-C39	B1-49	Luminal	1	0.0167956276839536	0.017302	2	0	0	0	0
AT3686-A118422B-R65-C40	B1-49	Luminal	1	0.0186638581387293	0.019248	2	0	0	0	0
AT3686-A118422B-R65-C44	B1-49	Luminal	1	0.0162785938106607	0.016757	2	0	0	0	0
AT3686-A118422B-R65-C45	B1-49	Luminal	1	0.0154121065151836	0.015838	2	0	0	0	0
AT3686-A118422B-R65-C46	B1-49	Luminal	1	0.0173441396587377	0.0179	2	0	0	0	0
AT3686-A118422B-R65-C47	B1-49	Luminal	1	0.0187203527752908	0.019306	2	0	0	0	0
AT3686-A118422B-R65-C48	B1-49	Luminal	1	0.0135967969561116	0.013979	2	0	0	0	0
AT3686-A118422B-R65-C49	B1-49	Luminal	1	0.0128234897698647	0.013182	2	0	0	0	0
AT3686-A118422B-R65-C51	B1-49	Luminal	1	0.0173526181302842	0.017878	2	0	0	0	0
AT3686-A118422B-R66-C07	B1-49	Luminal	1	0.0129287067325815	0.013274	2	0	0	0	0
AT3686-A118422B-R66-C08	B1-49	Luminal	1	0.0147749023766868	0.015213	2	0	0	0	0
AT3686-A118422B-R66-C11	B1-49	Luminal	0.996	0.0124682634890846	0.012862	2	0	0	0	0
AT3686-A118422B-R66-C12	B1-49	Luminal	0.994	0.0102262982106984	0.01049	2	0	0	0	0
AT3686-A118422B-R66-C13	B1-49	Luminal	1	0.0207187092154308	0.02135	2	0	0	0	0
AT3686-A118422B-R66-C14	B1-49	Luminal	1	0.0154386212428463	0.015895	2	0	0	0	0
AT3686-A118422B-R66-C16	B1-49	Luminal	1	0.0139749387418563	0.014359	2	0	0	0	0
AT3686-A118422B-R66-C17	B1-49	Luminal	1	0.0156866035328611	0.016154	2	0	0	0	0
AT3686-A118422B-R66-C19	B1-49	Luminal	1	0.0133238651517577	0.013669	2	0	0	0	0
AT3686-A118422B-R66-C20	B1-49	Luminal	1	0.0150288973338508	0.01544	2	0	0	0	0
AT3686-A118422B-R66-C21	B1-49	Luminal	1	0.0158965791342327	0.016355	2	0	0	0	0
AT3686-A118422B-R66-C22	B1-49	Luminal	1	0.0141347671284047	0.014526	2	0	0	0	0
AT3686-A118422B-R66-C23	B1-49	Luminal	0.996	0.0107797704177141	0.011055	2	0	0	0	0
AT3686-A118422B-R66-C24	B1-49	Luminal	1	0.0169912957555073	0.017502	2	0	0	0	0
AT3686-A118422B-R66-C25	B1-49	Luminal	1	0.0147658570214567	0.015197	2	0	0	0	0
AT3686-A118422B-R66-C26	B1-49	Luminal	1	0.0146737684425706	0.015085	2	0	0	0	0
AT3686-A118422B-R66-C27	B1-49	Luminal	1	0.0140338024914477	0.014401	2	0	0	0	0
AT3686-A118422B-R66-C28	B1-49	Luminal	1	0.0154155661113587	0.015872	2	0	0	0	0
AT3686-A118422B-R66-C29	B1-49	Luminal	1	0.01723392930249	0.017732	2	0	0	0	0
AT3686-A118422B-R66-C30	B1-49	Luminal	1	0.0164732785624258	0.016934	2	0	0	0	0
AT3686-A118422B-R66-C32	B1-49	Luminal	1	0.0148954126324743	0.015311	2	0	0	0	0
AT3686-A118422B-R66-C33	B1-49	Luminal	1	0.0128304236229998	0.013156	2	0	0	0	0
AT3686-A118422B-R66-C34	B1-49	Luminal	1	0.0130427522803513	0.013421	2	0	0	0	0
AT3686-A118422B-R66-C35	B1-49	Luminal	1	0.0166672767007637	0.017169	2	0	0	0	0
AT3686-A118422B-R66-C36	B1-49	Luminal	1	0.0235349252218619	0.024303	2	0	0	0	0
AT3686-A118422B-R66-C37	B1-49	Luminal	1	0.0149148776169878	0.015341	2	0	0	0	0
AT3686-A118422B-R66-C38	B1-49	Luminal	1	0.0130663983810978	0.013428	2	0	0	0	0
AT3686-A118422B-R66-C39	B1-49	Luminal	1	0.0173996097856862	0.017902	2	0	0	0	0
AT3686-A118422B-R66-C41	B1-49	Luminal	1	0.0121777069777911	0.012493	2	0	0	0	0
AT3686-A118422B-R66-C42	B1-49	Luminal	1	0.0111927043404747	0.011482	2	0	0	0	0
AT3686-A118422B-R66-C44	B1-49	Luminal	1	0.0156923512586828	0.016169	2	0	0	0	0
AT3686-A118422B-R66-C45	B1-49	Luminal	1	0.0135152854354136	0.013915	2	0	0	0	0
AT3686-A118422B-R66-C46	B1-49	Luminal	1	0.0146576007383992	0.01508	2	0	0	0	0
AT3686-A118422B-R66-C47	B1-49	Luminal	1	0.0165211868659517	0.017031	2	0	0	0	0
AT3686-A118422B-R66-C48	B1-49	Luminal	1	0.0130284922235512	0.013375	2	0	0	0	0
AT3686-A118422B-R66-C51	B1-49	Luminal	1	0.0163632909104823	0.016808	2	0	0	0	0
AT3686-A118422B-R66-C53	B1-49	Luminal	0.976	0.00468287287029196	0.004781	2	0	0	0	0
AT3686-A118422B-R66-C54	B1-49	Luminal	1	0.0160889684259587	0.016553	2	0	0	0	0
AT3686-A118422B-R66-C55	B1-49	Luminal	1	0.0151267807625102	0.015532	2	0	0	0	0
AT3686-A118422B-R66-C56	B1-49	Luminal	1	0.0144958018725441	0.014908	2	0	0	0	0
AT3686-A118422B-R66-C57	B1-49	Luminal	1	0.0130390022610082	0.013383	2	0	0	0	0
AT3686-A118422B-R66-C59	B1-49	Luminal	1	0.0157506421904634	0.016208	2	0	0	0	0
AT3686-A118422B-R66-C60	B1-49	Luminal	1	0.0164042576814143	0.016869	2	0	0	0	0
AT3686-A118422B-R66-C62	B1-49	Luminal	0.998	0.0099514322299337	0.010199	2	0	0	0	0
AT3686-A118422B-R66-C64	B1-49	Luminal	1	0.0179541058041823	0.018484	2	0	0	0	0
AT3686-A118422B-R66-C65	B1-49	Luminal	1	0.0113799773673295	0.011661	2	0	0	0	0
AT3686-A118422B-R66-C67	B1-49	Luminal	1	0.0154012680063311	0.015845	2	0	0	0	0
AT3686-A118422B-R66-C68	B1-49	Luminal	1	0.0125970731454028	0.012938	2	0	0	0	0
AT3686-A118422B-R66-C69	B1-49	Luminal	1	0.0137665262594103	0.014139	2	0	0	0	0
AT3686-A118422B-R67-C12	B1-49	Luminal	1	0.0141851007446362	0.014596	2	0	0	0	0.00544015825914936
AT3686-A118422B-R67-C14	B1-49	Luminal	1	0.019104385054977	0.019705	2	0	0	0	0
AT3686-A118422B-R67-C15	B1-49	Luminal	1	0.017654549665345	0.018223	2	0	0	0	0
AT3686-A118422B-R67-C16	B1-49	Luminal	1	0.0188452780217374	0.019446	2	0	0	0	0
AT3686-A118422B-R67-C17	B1-49	Luminal	1	0.0200791534172194	0.020723	2	0	0	0	0
AT3686-A118422B-R67-C21	B1-49	Luminal	1	0.020602184598744	0.021292	2	0	0	0	0
AT3686-A118422B-R67-C23	B1-49	Luminal	1	0.0178918232991737	0.018462	2	0	0	0	0
AT3686-A118422B-R67-C24	B1-49	Luminal	1	0.0200022279296712	0.020651	2	0	0	0	0
AT3686-A118422B-R67-C27	B1-49	Luminal	1	0.0166057841328093	0.017108	2	0	0	0	0
AT3686-A118422B-R67-C28	B1-49	Luminal	1	0.0210706497350569	0.021743	2	0	0	0	0
AT3686-A118422B-R67-C29	B1-49	Luminal	1	0.0212926440384672	0.022004	2	0	0	0	0
AT3686-A118422B-R67-C30	B1-49	Luminal	1	0.0213438831327007	0.022039	2	0	0	0	0
AT3686-A118422B-R67-C31	B1-49	Luminal	1	0.0219356922450867	0.022643	2	0	0	0	0
AT3686-A118422B-R67-C33	B1-49	Luminal	0.986	0.0102692403478653	0.01053	2	0	0	0	0
AT3686-A118422B-R67-C34	B1-49	Luminal	1	0.0151624148474603	0.01562	2	0	0	0	0
AT3686-A118422B-R67-C35	B1-49	Luminal	1	0.0336349242611267	0.035053	2	0	0	0	0
AT3686-A118422B-R67-C36	B1-49	Luminal	1	0.0269197095059157	0.027865	2	0	0	0	0
AT3686-A118422B-R67-C37	B1-49	Luminal	1	0.0196422550452397	0.02026	2	0	0	0	0
AT3686-A118422B-R67-C39	B1-49	Luminal	1	0.0193708982280659	0.020017	2	1	1	0	0.0420375865479723
AT3686-A118422B-R67-C40	B1-49	Luminal	1	0.0219794414235569	0.022687	2	0	0	0	0
AT3686-A118422B-R67-C41	B1-49	Luminal	1	0.017487167483899	0.01803	2	0	0	0	0
AT3686-A118422B-R67-C43	B1-49	Luminal	1	0.0221900589578683	0.022925	2	0	0	0	0
AT3686-A118422B-R67-C44	B1-49	Luminal	1	0.0187258181064696	0.019304	2	0	0	0	0
AT3686-A118422B-R67-C45	B1-49	Luminal	1	0.0175696061247102	0.018099	2	0	0	0	0
AT3686-A118422B-R67-C46	B1-49	Luminal	1	0.0200732852635215	0.020706	2	0	0	0	0
AT3686-A118422B-R67-C47	B1-49	Luminal	1	0.0235062955014412	0.024293	2	0	0	0	0
AT3686-A118422B-R67-C49	B1-49	Luminal	1	0.0159505531629866	0.01641	2	0	0	0	0
AT3686-A118422B-R67-C54	B1-49	Luminal	1	0.0203015955727024	0.020962	2	0	0	0	0
AT3686-A118422B-R67-C55	B1-49	Luminal	1	0.0193943739844542	0.020013	2	0	0	0	0
AT3686-A118422B-R67-C56	B1-49	Luminal	1	0.0184605437697065	0.019041	2	0	0	0	0
AT3686-A118422B-R67-C57	B1-49	Luminal	1	0.0148426966386932	0.015271	2	0	0	0	0
AT3686-A118422B-R67-C58	B1-49	Luminal	1	0.0166809332219178	0.017189	2	0	0	0	0
AT3686-A118422B-R67-C59	B1-49	Luminal	1	0.0190534845550619	0.019637	2	0	0	0	0
AT3686-A118422B-R67-C60	B1-49	Luminal	1	0.019006142437087	0.019604	2	1	1	0	0.0239861523244313
AT3686-A118422B-R67-C61	B1-49	Luminal	1	0.0205415402619172	0.021229	2	0	0	0	0
AT3686-A118422B-R67-C63	B1-49	Luminal	1	0.0204299510937543	0.021089	2	0	0	0	0
AT3686-A118422B-R67-C64	B1-49	Luminal	1	0.0377887651509992	0.039462	2	0	0	0	0
AT3686-A118422B-R67-C65	B1-49	Luminal	1	0.0149461700152033	0.015384	2	0	0	0	0
AT3686-A118422B-R67-C66	B1-49	Luminal	0.998	0.00932377784748159	0.009564	2	1	1	0	0.0239861523244313
AT3686-A118422B-R67-C67	B1-49	Luminal	1	0.0178555382055599	0.018402	2	0	0	0	0
AT3686-A118422B-R67-C68	B1-49	Luminal	1	0.017104963264466	0.017621	2	0	0	0	0
AT3686-A118422B-R67-C69	B1-49	Luminal	1	0.0168084307379856	0.017318	2	0	0	0	0
AT3686-A118422B-R67-C70	B1-49	Luminal	1	0.0175175732536931	0.018069	2	0	0	0	0
AT3686-A118422B-R68-C07	B1-49	Luminal	1	0.0161071010243758	0.016582	2	0	0	0	0
AT3686-A118422B-R68-C08	B1-49	Luminal	1	0.0189313696414581	0.01955	2	0	0	0	0
AT3686-A118422B-R68-C09	B1-49	Luminal	1	0.0185809185877667	0.019169	2	0	0	0	0.0128585558852621
AT3686-A118422B-R68-C12	B1-49	Luminal	1	0.0119389704070671	0.012281	2	0	0	0	0
AT3686-A118422B-R68-C13	B1-49	Luminal	1	0.0244418389336268	0.0253	2	0	0	0	0
AT3686-A118422B-R68-C14	B1-49	Luminal	1	0.0186344475569783	0.019245	2	0	0	0	0
AT3686-A118422B-R68-C15	B1-49	Luminal	1	0.0165898028300462	0.017085	2	0	0	0	0
AT3686-A118422B-R68-C16	B1-49	Luminal	1	0.0177482240524668	0.018322	2	0	0	0	0
AT3686-A118422B-R68-C17	B1-49	Luminal	1	0.0216605326995573	0.02238	2	0	0	0	0
AT3686-A118422B-R68-C19	B1-49	Luminal	1	0.0162549065200899	0.01674	2	0	0	0	0
AT3686-A118422B-R68-C21	B1-49	Luminal	1	0.0222897411252111	0.023023	2	0	0	0	0
AT3686-A118422B-R68-C22	B1-49	Luminal	1	0.0195457992977786	0.020167	2	0	0	0	0
AT3686-A118422B-R68-C23	B1-49	Luminal	1	0.0184993899628196	0.019075	2	0	0	0	0
AT3686-A118422B-R68-C25	B1-49	Luminal	1	0.0174004416106973	0.017921	2	0	0	0	0
AT3686-A118422B-R68-C26	B1-49	Luminal	1	0.015784212944469	0.016266	2	0	0	0	0
AT3686-A118422B-R68-C27	B1-49	Luminal	1	0.0173575745227865	0.017902	2	0	0	0	0
AT3686-A118422B-R68-C29	B1-49	Luminal	1	0.0222355395052245	0.022983	2	1	1	0	0.0138476755687438
AT3686-A118422B-R68-C30	B1-49	Luminal	1	0.0188520307094589	0.019524	2	0	0	0	0
AT3686-A118422B-R68-C31	B1-49	Luminal	1	0.020495176925869	0.021176	2	0	0	0	0
AT3686-A118422B-R68-C32	B1-49	Luminal	1	0.0197190426515964	0.020327	2	0	0	0	0
AT3686-A118422B-R68-C33	B1-49	Luminal	1	0.0119197647788202	0.012255	2	0	0	0	0
AT3686-A118422B-R68-C34	B1-49	Luminal	1	0.0163610261682783	0.016894	2	0	0	0	0
AT3686-A118422B-R68-C35	B1-49	Luminal	1	0.0194861061666402	0.020153	2	0	0	0	0
AT3686-A118422B-R68-C36	B1-49	Luminal	1	0.0270820982938308	0.028065	2	0	0	0	0
AT3686-A118422B-R68-C37	B1-49	Luminal	1	0.016543027595755	0.017041	2	1	1	0	0.0138476755687438
AT3686-A118422B-R68-C38	B1-49	Luminal	1	0.0163803448940088	0.01687	2	0	0	0	0
AT3686-A118422B-R68-C39	B1-49	Luminal	1	0.0206430305927336	0.021305	2	0	0	0	0
AT3686-A118422B-R68-C40	B1-49	Luminal	1	0.0221431776074195	0.022874	2	0	0	0	0
AT3686-A118422B-R68-C41	B1-49	Luminal	1	0.0142896401696498	0.014694	2	0	0	0	0
AT3686-A118422B-R68-C44	B1-49	Luminal	1	0.019915218963694	0.020545	2	0	0	0	0
AT3686-A118422B-R68-C45	B1-49	Luminal	1	0.0200746047341644	0.020682	2	0	0	0	0
AT3686-A118422B-R68-C46	B1-49	Luminal	1	0.0208214432695013	0.021511	2	0	0	0	0
AT3686-A118422B-R68-C47	B1-49	Luminal	1	0.0210159974704673	0.021735	2	0	0	0	0
AT3686-A118422B-R68-C49	B1-49	Luminal	1	0.0119070290945856	0.012236	2	0	0	0	0
AT3686-A118422B-R68-C51	B1-49	Luminal	1	0.0184569766611087	0.019037	2	0	0	0	0.00717111770524233
AT3686-A118422B-R68-C52	B1-49	Luminal	1	0.0174872030886624	0.017996	2	0	0	0	0
AT3686-A118422B-R68-C53	B1-49	Luminal	0.96	0.00624459867231031	0.006394	2	0	0	0	0
AT3686-A118422B-R68-C54	B1-49	Luminal	1	0.0205264291814591	0.021173	2	0	0	0	0
AT3686-A118422B-R68-C55	B1-49	Luminal	1	0.0196340376752914	0.020254	2	0	0	0	0
AT3686-A118422B-R68-C56	B1-49	Luminal	1	0.0179909068177988	0.018554	2	0	0	0	0
AT3686-A118422B-R68-C57	B1-49	Luminal	0.992	0.00815366534721895	0.008351	2	0	0	0	0
AT3686-A118422B-R68-C58	B1-49	Luminal	1	0.0129630499703258	0.013323	2	0	0	0	0
AT3686-A118422B-R68-C60	B1-49	Luminal	1	0.0190742557456985	0.019679	2	0	0	0	0
AT3686-A118422B-R68-C61	B1-49	Luminal	1	0.0195017254876423	0.020141	2	0	0	0	0
AT3686-A118422B-R68-C62	B1-49	Luminal	1	0.0146136983198199	0.015041	2	0	0	0	0
AT3686-A118422B-R68-C64	B1-49	Luminal	1	0.0215584370877635	0.022283	2	0	0	0	0
AT3686-A118422B-R68-C65	B1-49	Luminal	0.972	0.00654207786661709	0.006689	2	0	0	0	0
AT3686-A118422B-R68-C67	B1-49	Luminal	1	0.0180317919072148	0.018599	2	0	0	0	0
AT3686-A118422B-R68-C69	B1-49	Luminal	1	0.0179950188189029	0.018575	2	0	0	0	0
AT3686-A118422B-R68-C70	B1-49	Luminal	0.996	0.011001485119012	0.011275	2	0	0	0	0
AT3686-A118422B-R69-C07	B1-49	Luminal	1	0.018381521091782	0.018983	2	0	0	0	0
AT3686-A118422B-R69-C08	B1-49	Luminal	1	0.0193374335902179	0.019976	2	0	0	0	0
AT3686-A118422B-R69-C09	B1-49	Luminal	1	0.0190542308588276	0.01966	2	0	0	0	0
AT3686-A118422B-R69-C11	B1-49	Luminal	1	0.0183508741171694	0.018903	2	0	0	0	0
AT3686-A118422B-R69-C12	B1-49	Luminal	1	0.012769901808447	0.013118	2	0	0	0	0
AT3686-A118422B-R69-C13	B1-49	Luminal	1	0.0259618188487144	0.026898	2	0	0	0	0
AT3686-A118422B-R69-C14	B1-49	Luminal	1	0.0177322787035334	0.018288	2	0	0	0	0
AT3686-A118422B-R69-C15	B1-49	Luminal	0.998	0.0180651462401096	0.01864	2	0	0	0	0
AT3686-A118422B-R69-C16	B1-49	Luminal	1	0.0171467726814646	0.017685	2	0	0	0	0
AT3686-A118422B-R69-C18	B1-49	Luminal	1	0.0148777142725439	0.015313	2	0	0	0	0
AT3686-A118422B-R69-C20	B1-49	Luminal	1	0.0180559075021451	0.018624	2	0	0	0	0
AT3686-A118422B-R69-C23	B1-49	Luminal	1	0.0175362528390143	0.018083	2	2	2	0	0.019782393669634
AT3686-A118422B-R69-C24	B1-49	Luminal	1	0.0197647668472353	0.02042	2	1	1	0	0.0239861523244313
AT3686-A118422B-R69-C27	B1-49	Luminal	1	0.0181372961515028	0.018708	2	0	0	0	0
AT3686-A118422B-R69-C28	B1-49	Luminal	1	0.0301565549509259	0.031374	2	0	0	0	0
AT3686-A118422B-R69-C29	B1-49	Luminal	1	0.0214783665127834	0.022177	2	0	0	0	0
AT3686-A118422B-R69-C30	B1-49	Luminal	1	0.0199225504033536	0.020554	2	0	0	0	0
AT3686-A118422B-R69-C31	B1-49	Luminal	0.994	0.0223727850469997	0.023139	2	0	0	0	0
AT3686-A118422B-R69-C32	B1-49	Luminal	1	0.022341590038284	0.023087	2	0	0	0	0
AT3686-A118422B-R69-C35	B1-49	Luminal	1	0.0196948572434046	0.020344	2	1	1	0	0.0286844708209693
AT3686-A118422B-R69-C36	B1-49	Luminal	1	0.0262071604521118	0.027118	2	0	0	0	0
AT3686-A118422B-R69-C37	B1-49	Luminal	1	0.0333367821899017	0.034758	2	0	0	0	0
AT3686-A118422B-R69-C39	B1-49	Luminal	1	0.0227214761083679	0.023517	2	0	0	0	0
AT3686-A118422B-R69-C43	B1-49	Luminal	1	0.0211234505519509	0.021831	2	0	0	0	0
AT3686-A118422B-R69-C44	B1-49	Luminal	1	0.0185571195959775	0.019158	2	0	0	0	0
AT3684-A118379B-R45-C09	B1-49	Luminal	0.998	0.0218562101959013	0.022703	2	0	0	0	0
AT3684-A118379B-R45-C10	B1-49	Luminal	0.998	0.02051059309028	0.021236	2	0	0	0	0
AT3684-A118379B-R45-C12	B1-49	Luminal	0.996	0.0059465613209776	0.00612	2	0	0	0	0
AT3684-A118379B-R45-C17	B1-49	Luminal	0.998	0.0155933438365128	0.016164	2	0	0	0	0
AT3684-A118379B-R45-C22	B1-49	Luminal	1	0.0277047997744437	0.028808	2	0	0	0	0
AT3684-A118379B-R45-C24	B1-49	Luminal	1	0.034258771028295	0.035723	2	0	0	0	0
AT3684-A118379B-R45-C27	B1-49	Luminal	1	0.0297823844925634	0.030981	2	0	0	0	0
AT3684-A118379B-R45-C28	B1-49	Luminal	1	0.0596223328117886	0.063042	2	0	0	0	0
AT3684-A118379B-R45-C29	B1-49	Luminal	1	0.0365728945956658	0.038133	2	0	0	0	0
AT3684-A118379B-R45-C32	B1-49	Luminal	1	0.0341979696116298	0.035617	2	0	0	0	0
AT3684-A118379B-R45-C36	B1-49	Luminal	1	0.0465366174502918	0.048709	2	0	0	0	0
AT3684-A118379B-R45-C37	B1-49	Luminal	1	0.028989232188594	0.030112	2	0	0	0	0
AT3684-A118379B-R45-C42	B1-49	Luminal	0.998	0.021712716018153	0.022494	2	0	0	0	0
AT3684-A118379B-R45-C46	B1-49	Luminal	0.998	0.0343912018984887	0.0358	2	0	0	0	0
AT3684-A118379B-R45-C48	B1-49	Luminal	1	0.0259960214127368	0.026981	2	0	0	0	0
AT3684-A118379B-R45-C52	B1-49	Luminal	1	0.021861668545754	0.022649	2	0	0	0	0
AT3684-A118379B-R45-C53	B1-49	Luminal	1	0.0161727966997406	0.016737	2	0	0	0	0
AT3684-A118379B-R45-C56	B1-49	Luminal	1	0.0253027526873696	0.026271	2	0	0	0	0
AT3684-A118379B-R45-C59	B1-49	Luminal	1	0.0308553308954289	0.032079	2	0	0	0	0
AT3684-A118379B-R45-C60	B1-49	Luminal	1	0.0278225059805818	0.028916	2	0	0	0	0
AT3684-A118379B-R45-C61	B1-49	Luminal	1	0.0287979277949522	0.029992	2	0	0	0	0
AT3684-A118379B-R45-C68	B1-49	Luminal	0.998	0.0195363200531281	0.020215	2	0	0	0	0
AT3684-A118379B-R45-C69	B1-49	Luminal	1	0.023311154520012	0.024148	2	0	0	0	0
AT3684-A118379B-R46-C11	B1-49	Luminal	1	0.0260624592030716	0.027043	2	0	0	0	0
AT3684-A118379B-R46-C15	B1-49	Luminal	0.998	0.0144894617811982	0.014988	2	0	0	0	0
AT3684-A118379B-R46-C16	B1-49	Luminal	0.998	0.0231346278485045	0.024023	2	0	0	0	0
AT3684-A118379B-R46-C17	B1-49	Luminal	1	0.0253375507585128	0.026369	2	2	0	2	0.0835806132542038
AT3684-A118379B-R46-C22	B1-49	Luminal	1	0.0317883243982371	0.033066	2	0	0	0	0
AT3684-A118379B-R46-C24	B1-49	Luminal	1	0.0287662514237983	0.029909	2	0	0	0	0
AT3684-A118379B-R46-C25	B1-49	Luminal	0.998	0.025557874779641	0.026534	2	0	0	0	0
AT3684-A118379B-R46-C32	B1-49	Luminal	1	0.0331044883360179	0.034575	2	0	0	0	0.000741839762611276
AT3684-A118379B-R46-C33	B1-49	Luminal	1	0.0235646133113275	0.024471	2	0	0	0	0
AT3684-A118379B-R46-C37	B1-49	Luminal	1	0.0274649406064742	0.02854	2	0	0	0	0
AT3684-A118379B-R46-C38	B1-49	Luminal	1	0.0334268461842035	0.034776	2	0	0	0	0
AT3684-A118379B-R46-C39	B1-49	Luminal	1	0.0367227194399697	0.038435	2	2	0	2	0.0835806132542038
AT3684-A118379B-R46-C42	B1-49	Luminal	0.998	0.0236589065930127	0.024545	2	0	0	0	0.00890207715133531
AT3684-A118379B-R46-C44	B1-49	Luminal	1	0.0315325041733504	0.032805	2	0	0	0	0
AT3684-A118379B-R46-C48	B1-49	Luminal	0.998	0.0215988376731445	0.022374	2	0	0	0	0
AT3684-A118379B-R46-C50	B1-49	Luminal	0.998	0.0184072556562471	0.019041	2	0	0	0	0.00791295746785361
AT3684-A118379B-R46-C51	B1-49	Luminal	1	0.0275809657092747	0.028673	2	0	0	0	0
AT3684-A118379B-R46-C53	B1-49	Luminal	0.996	0.0144085712494615	0.014873	2	0	0	0	0
AT3684-A118379B-R46-C59	B1-49	Luminal	1	0.0282697566120474	0.029398	2	0	0	0	0
AT3684-A118379B-R46-C62	B1-49	Luminal	1	0.0174485548161458	0.018	2	0	0	0	0.00791295746785361
AT3684-A118379B-R46-C63	B1-49	Luminal	1	0.0309250254744141	0.032162	2	0	0	0	0
AT3684-A118379B-R46-C65	B1-49	Luminal	1	0.0203949795366562	0.021085	2	0	0	0	0
AT3684-A118379B-R46-C68	B1-49	Luminal	0.998	0.017337426415509	0.017919	2	0	0	0	0
AT3684-A118379B-R46-C70	B1-49	Luminal	1	0.026234715048305	0.027214	2	0	0	0	0
AT3684-A118379B-R47-C08	B1-49	Luminal	1	0.0275371006407903	0.028588	2	0	0	0	0
AT3684-A118379B-R47-C10	B1-49	Luminal	0.998	0.0224424635689347	0.023228	2	0	0	0	0
AT3684-A118379B-R47-C11	B1-49	Luminal	1	0.0296209127018385	0.0308	2	0	0	0	0
AT3684-A118379B-R47-C18	B1-49	Luminal	0.998	0.0213791615190833	0.022117	2	0	0	0	0
AT3684-A118379B-R47-C19	B1-49	Luminal	1	0.027428521122332	0.028478	2	0	0	0	0
AT3684-A118379B-R47-C20	B1-49	Luminal	1	0.0310121855861025	0.032262	2	0	0	0	0
AT3684-A118379B-R47-C21	B1-49	Luminal	1	0.0266559022948437	0.027642	2	0	0	0	0
AT3684-A118379B-R47-C26	B1-49	Luminal	1	0.053825635081475	0.056783	2	0	0	0	0
AT3684-A118379B-R47-C35	B1-49	Luminal	1	0.0295407066891311	0.030725	2	0	0	0	0
AT3684-A118379B-R47-C46	B1-49	Luminal	0.978	0.00244677469840468	0.002495	2	0	0	0	0
AT3684-A118379B-R47-C47	B1-49	Luminal	1	0.0379627157131563	0.039596	2	0	0	0	0
AT3684-A118379B-R47-C51	B1-49	Luminal	1	0.0528945150175399	0.055734	2	0	0	0	0
AT3684-A118379B-R47-C52	B1-49	Luminal	1	0.0272920857634569	0.028365	2	0	0	0	0
AT3684-A118379B-R47-C54	B1-49	Luminal	1	0.0299127136345188	0.031119	2	0	0	0	0
AT3684-A118379B-R47-C55	B1-49	Luminal	1	0.0346849897165921	0.036105	2	0	0	0	0
AT3684-A118379B-R47-C57	B1-49	Luminal	0.974	0.0674000282638291	0.071636	2	0	0	0	0
AT3684-A118379B-R47-C59	B1-49	Luminal	0.998	0.0296270667408424	0.030815	2	0	0	0	0
AT3684-A118379B-R47-C61	B1-49	Luminal	1	0.0277437447533218	0.02884	2	0	0	0	0
AT3684-A118379B-R47-C63	B1-49	Luminal	0.998	0.0321296334053312	0.03342	2	0	0	0	0
AT3684-A118379B-R47-C64	B1-49	Luminal	1	0.031345501672884	0.032606	2	0	0	0	0
AT3684-A118379B-R47-C68	B1-49	Luminal	1	0.0229149349392605	0.023737	2	0	0	0	0
AT3684-A118379B-R47-C69	B1-49	Luminal	0.998	0.016973119872868	0.017529	2	0	0	0	0
AT3684-A118379B-R48-C07	B1-49	Luminal	1	0.0563099096242441	0.059431	2	0	0	0	0
AT3684-A118379B-R48-C08	B1-49	Luminal	1	0.02818433589777	0.029279	2	0	0	0	0
AT3684-A118379B-R48-C10	B1-49	Luminal	0.998	0.0219947581040703	0.022785	2	0	0	0	0
AT3684-A118379B-R48-C11	B1-49	Luminal	1	0.0327303133397934	0.034025	2	0	0	0	0
AT3684-A118379B-R48-C14	B1-49	Luminal	1	0.0270626361018478	0.028114	2	0	0	0	0
AT3684-A118379B-R48-C16	B1-49	Luminal	1	0.0267725445468761	0.027807	2	0	0	0	0
AT3684-A118379B-R48-C17	B1-49	Luminal	0.998	0.0287516210076458	0.02988	2	0	0	0	0
AT3684-A118379B-R48-C19	B1-49	Luminal	1	0.0250902397230077	0.026021	2	0	0	0	0
AT3684-A118379B-R48-C20	B1-49	Luminal	1	0.0306779737951755	0.031931	2	0	0	0	0
AT3684-A118379B-R48-C21	B1-49	Luminal	1	0.0328023766827423	0.034265	2	0	0	0	0
AT3684-A118379B-R48-C22	B1-49	Luminal	1	0.0314629090782629	0.032833	2	0	0	0	0
AT3684-A118379B-R48-C23	B1-49	Luminal	0.998	0.0302511205043311	0.031464	2	0	0	0	0
AT3684-A118379B-R48-C24	B1-49	Luminal	1	0.0319881522929791	0.033348	2	0	0	0	0
AT3684-A118379B-R48-C25	B1-49	Luminal	0.998	0.023929314298896	0.024828	2	0	0	0	0
AT3684-A118379B-R48-C26	B1-49	Luminal	1	0.0318841692796598	0.033192	2	0	0	0	0
AT3684-A118379B-R48-C27	B1-49	Luminal	1	0.0302104326373789	0.031439	2	0	0	0	0
AT3684-A118379B-R48-C28	B1-49	Luminal	1	0.0287927640570631	0.029974	2	0	0	0	0
AT3684-A118379B-R48-C30	B1-49	Luminal	1	0.0166363832853378	0.017186	2	0	0	0	0
AT3684-A118379B-R48-C31	B1-49	Luminal	1	0.0303297281424158	0.03158	2	0	0	0	0
AT3684-A118379B-R48-C33	B1-49	Luminal	1	0.0278237332977195	0.028883	2	0	0	0	0
AT3684-A118379B-R48-C35	B1-49	Luminal	1	0.0321555341253588	0.033481	2	0	0	0	0.000247279920870425
AT3684-A118379B-R48-C36	B1-49	Luminal	0.988	0.0495341824792706	0.051949	2	0	0	0	0
AT3684-A118379B-R48-C39	B1-49	Luminal	1	0.0315120488877222	0.032824	2	0	0	0	0
AT3684-A118379B-R48-C40	B1-49	Luminal	1	0.0348265580955211	0.036274	2	3	2	1	0.0717111770524233
AT3684-A118379B-R48-C41	B1-49	Luminal	1	0.0259219107958935	0.026915	2	0	0	0	0
AT3684-A118379B-R48-C43	B1-49	Luminal	0.998	0.0332913368982426	0.034694	2	0	0	0	0.00222551928783383
AT3684-A118379B-R48-C44	B1-49	Luminal	1	0.0312754147433691	0.032524	2	0	0	0	0
AT3684-A118379B-R48-C45	B1-49	Luminal	1	0.0269041638379046	0.027914	2	0	0	0	0
AT3684-A118379B-R48-C48	B1-49	Luminal	1	0.0234438339254168	0.024339	2	0	0	0	0
AT3684-A118379B-R48-C49	B1-49	Luminal	1	0.0238411771506125	0.024704	2	0	0	0	0
AT3684-A118379B-R48-C51	B1-49	Luminal	1	0.0327697124539378	0.034142	2	0	0	0	0
AT3684-A118379B-R48-C58	B1-49	Luminal	1	0.0512079281972755	0.053902	2	0	0	0	0
AT3684-A118379B-R48-C60	B1-49	Luminal	1	0.0304044946548511	0.031639	2	0	0	0	0
AT3684-A118379B-R48-C61	B1-49	Luminal	1	0.0267389636699477	0.027796	2	0	0	0	0
AT3684-A118379B-R48-C64	B1-49	Luminal	1	0.0336607073458086	0.035063	2	0	0	0	0
AT3684-A118379B-R49-C08	B1-49	Luminal	1	0.0223959333791914	0.023199	2	0	0	0	0
AT3684-A118379B-R49-C09	B1-49	Luminal	1	0.0201907792373446	0.020896	2	0	0	0	0
AT3684-A118379B-R49-C11	B1-49	Luminal	1	0.0218537922135882	0.022612	2	0	0	0	0
AT3684-A118379B-R49-C13	B1-49	Luminal	1	0.0337297973419489	0.035122	2	0	0	0	0
AT3684-A118379B-R49-C14	B1-49	Luminal	1	0.023076402890256	0.02391	2	0	0	0	0
AT3684-A118379B-R49-C19	B1-49	Luminal	1	0.0198782109537571	0.020564	2	0	0	0	0
AT3684-A118379B-R49-C20	B1-49	Luminal	1	0.0250687731922862	0.025997	2	0	0	0	0
AT3684-A118379B-R49-C22	B1-49	Luminal	1	0.0285088206069681	0.029566	2	0	0	0	0
AT3684-A118379B-R49-C23	B1-49	Luminal	1	0.0206788859857226	0.021389	2	0	0	0	0
AT3684-A118379B-R49-C24	B1-49	Luminal	1	0.0241304623624135	0.025007	2	0	0	0	0.0103857566765579
AT3684-A118379B-R49-C26	B1-49	Luminal	1	0.0242836616307135	0.025208	2	0	0	0	0
AT3684-A118379B-R49-C27	B1-49	Luminal	1	0.02440168374186	0.025311	2	0	0	0	0
AT3684-A118379B-R49-C29	B1-49	Luminal	1	0.0302803925067579	0.031489	2	0	0	0	0
AT3684-A118379B-R49-C34	B1-49	Luminal	1	0.0255064147264348	0.026496	2	0	0	0	0
AT3684-A118379B-R49-C36	B1-49	Luminal	0.998	0.0456590993104267	0.047772	2	0	0	0	0
AT3684-A118379B-R49-C38	B1-49	Luminal	1	0.0263599020944824	0.027302	2	0	0	0	0
AT3684-A118379B-R49-C42	B1-49	Luminal	1	0.0228656129171887	0.023695	2	0	0	0	0
AT3684-A118379B-R49-C49	B1-49	Luminal	1	0.0174263922472069	0.017996	2	0	0	0	0
AT3684-A118379B-R49-C50	B1-49	Luminal	1	0.0195780732704512	0.020268	2	0	0	0	0
AT3684-A118379B-R49-C52	B1-49	Luminal	1	0.0220315510891617	0.022819	2	0	0	0	0
AT3684-A118379B-R49-C54	B1-49	Luminal	1	0.027155335197706	0.02821	2	0	0	0	0
AT3684-A118379B-R49-C56	B1-49	Luminal	1	0.0189888067570502	0.01963	2	0	0	0	0
AT3684-A118379B-R49-C57	B1-49	Luminal	1	0.0180233710316091	0.018601	2	0	0	0	0
AT3684-A118379B-R49-C59	B1-49	Luminal	1	0.021897556750976	0.022749	2	0	0	0	0
AT3684-A118379B-R49-C60	B1-49	Luminal	1	0.0247996238704419	0.025789	2	0	0	0	0
AT3684-A118379B-R49-C61	B1-49	Luminal	1	0.021619520200939	0.022423	2	0	0	0	0
AT3684-A118379B-R49-C64	B1-49	Luminal	1	0.0251314480478246	0.026102	2	0	0	0	0
AT3684-A118379B-R49-C66	B1-49	Luminal	1	0.0165284840971131	0.017043	2	0	0	0	0
AT3684-A118379B-R49-C70	B1-49	Luminal	1	0.0201112842727058	0.020771	2	0	0	0	0
AT3684-A118379B-R50-C08	B1-49	Luminal	1	0.0306798824897457	0.032006	2	0	0	0	0
AT3684-A118379B-R50-C10	B1-49	Luminal	0.998	0.0177845440527113	0.018426	2	0	0	0	0
AT3684-A118379B-R50-C11	B1-49	Luminal	1	0.0313470843395229	0.032604	2	0	0	0	0
AT3684-A118379B-R50-C12	B1-49	Luminal	0.998	0.0164947416024842	0.017044	2	0	0	0	0
AT3684-A118379B-R50-C14	B1-49	Luminal	1	0.0301444769076149	0.031403	2	0	0	0	0
AT3684-A118379B-R50-C16	B1-49	Luminal	1	0.0257613954468516	0.026775	2	0	0	0	0
AT3684-A118379B-R50-C18	B1-49	Luminal	1	0.0201955464359082	0.020881	2	0	0	0	0
AT3684-A118379B-R50-C20	B1-49	Luminal	1	0.0309013172398649	0.032217	2	0	0	0	0
AT3684-A118379B-R50-C21	B1-49	Luminal	1	0.064801864554996	0.06872	2	0	0	0	0
AT3684-A118379B-R50-C26	B1-49	Luminal	1	0.0314997303377252	0.032831	2	0	0	0	0
AT3684-A118379B-R50-C27	B1-49	Luminal	1	0.0212880402029357	0.022014	2	0	0	0	0
AT3684-A118379B-R50-C31	B1-49	Luminal	0.998	0.0318398853316062	0.033105	2	0	0	0	0
AT3684-A118379B-R50-C33	B1-49	Luminal	1	0.028080934079853	0.029127	2	0	0	0	0
AT3684-A118379B-R50-C34	B1-49	Luminal	1	0.0313223788225328	0.032669	2	0	0	0	0
AT3684-A118379B-R50-C36	B1-49	Luminal	1	0.08309573579506	0.088879	2	0	0	0	0
AT3684-A118379B-R50-C38	B1-49	Luminal	1	0.0337680483770074	0.035157	2	0	0	0	0
AT3684-A118379B-R50-C42	B1-49	Luminal	1	0.0300458084288296	0.031283	2	0	0	0	0
AT3684-A118379B-R50-C45	B1-49	Luminal	1	0.0325391503180062	0.033825	2	0	0	0	0.00519287833827893
AT3684-A118379B-R50-C46	B1-49	Luminal	0.998	0.035228312820713	0.036743	2	0	0	0	0
AT3684-A118379B-R50-C47	B1-49	Luminal	1	0.0414494797189897	0.043278	2	0	0	0	0
AT3684-A118379B-R50-C49	B1-49	Luminal	1	0.0244266360487297	0.025323	2	0	0	0	0
AT3684-A118379B-R50-C50	B1-49	Luminal	1	0.0258392965747296	0.026813	2	1	1	0	0.0138476755687438
AT3684-A118379B-R50-C52	B1-49	Luminal	1	0.0293497157570336	0.030486	2	0	0	0	0
AT3684-A118379B-R50-C53	B1-49	Luminal	1	0.0134464380403571	0.013898	2	0	0	0	0
AT3684-A118379B-R50-C55	B1-49	Luminal	1	0.0343295414296404	0.03581	2	0	0	0	0
AT3684-A118379B-R50-C57	B1-49	Luminal	1	0.0232029254641265	0.024058	2	0	0	0	0
AT3684-A118379B-R50-C58	B1-49	Luminal	1	0.0270493869410747	0.028119	2	0	0	0	0
AT3684-A118379B-R50-C59	B1-49	Luminal	1	0.0302228632376606	0.031426	2	0	0	0	0
AT3684-A118379B-R50-C60	B1-49	Luminal	1	0.0212487856022427	0.021999	2	0	0	0	0
AT3684-A118379B-R50-C62	B1-49	Luminal	1	0.0247127437099322	0.025609	2	0	0	0	0
AT3684-A118379B-R50-C63	B1-49	Luminal	1	0.0334425576587107	0.034869	2	0	0	0	0
AT3684-A118379B-R50-C64	B1-49	Luminal	1	0.0567897480389929	0.059992	2	0	0	0	0
AT3684-A118379B-R50-C66	B1-49	Luminal	1	0.0273461254166767	0.028401	2	0	0	0	0
AT3684-A118379B-R50-C70	B1-49	Luminal	1	0.0303707364522384	0.031621	2	0	0	0	0
AT3684-A118379B-R51-C09	B1-49	Luminal	1	0.0289643846016166	0.030072	2	0	0	0	0
AT3684-A118379B-R51-C10	B1-49	Luminal	0.998	0.0177136165715275	0.0183	2	0	0	0	0
AT3684-A118379B-R51-C11	B1-49	Luminal	0.998	0.0469410477687318	0.049305	2	0	0	0	0
AT3684-A118379B-R51-C12	B1-49	Luminal	0.998	0.0185449609183494	0.019161	2	0	0	0	0
AT3684-A118379B-R51-C13	B1-49	Luminal	1	0.0375417776999613	0.039263	2	2	1	1	0.072700296735905
AT3684-A118379B-R51-C16	B1-49	Luminal	1	0.0283223252998467	0.02942	2	0	0	0	0
AT3684-A118379B-R51-C20	B1-49	Luminal	1	0.0308620165624193	0.032099	2	0	0	0	0
AT3684-A118379B-R51-C23	B1-49	Luminal	0.998	0.0332705426692296	0.034637	2	0	0	0	0
AT3684-A118379B-R51-C27	B1-49	Luminal	1	0.0238671888737259	0.024744	2	0	0	0	0.00469831849653808
AT3684-A118379B-R51-C28	B1-49	Luminal	1	0.031560306606622	0.032899	2	0	0	0	0
AT3684-A118379B-R51-C31	B1-49	Luminal	1	0.0327273888622679	0.034137	2	1	1	0	0.0229970326409496
AT3684-A118379B-R51-C33	B1-49	Luminal	1	0.0315094979111459	0.032763	2	0	0	0	0
AT3684-A118379B-R51-C36	B1-49	Luminal	0.998	0.0505780645741623	0.053061	2	0	0	0	0
AT3684-A118379B-R51-C38	B1-49	Luminal	1	0.0222866340860067	0.023099	2	0	0	0	0
AT3684-A118379B-R51-C45	B1-49	Luminal	1	0.0346854941174067	0.036151	2	0	0	0	0
AT3684-A118379B-R51-C46	B1-49	Luminal	1	0.0333599738063156	0.034768	2	0	0	0	0
AT3684-A118379B-R51-C47	B1-49	Luminal	0.974	0.0771618979409962	0.08253	2	0	0	0	0
AT3684-A118379B-R51-C50	B1-49	Luminal	1	0.0207967384506437	0.021526	2	0	0	0	0.00890207715133531
AT3684-A118379B-R51-C51	B1-49	Luminal	1	0.02980625085415	0.03102	2	0	0	0	0
AT3684-A118379B-R51-C52	B1-49	Luminal	1	0.0342449211244064	0.035628	2	0	0	0	0
AT3684-A118379B-R51-C54	B1-49	Luminal	0.998	0.0321684792493779	0.033616	2	0	0	0	0
AT3684-A118379B-R51-C55	B1-49	Luminal	1	0.0354443817235509	0.036978	2	0	0	0	0
AT3684-A118379B-R51-C57	B1-49	Luminal	0.998	0.0210343834910238	0.021854	2	1	1	0	0.0111275964391691
AT3684-A118379B-R51-C58	B1-49	Luminal	1	0.0106123302912611	0.01094	2	0	0	0	0
AT3684-A118379B-R51-C61	B1-49	Luminal	1	0.03221039233907	0.033639	2	0	0	0	0
AT3684-A118379B-R51-C62	B1-49	Luminal	1	0.0269354541417222	0.027938	2	0	0	0	0
AT3684-A118379B-R51-C63	B1-49	Luminal	1	0.0354096635885922	0.036971	2	0	0	0	0
AT3684-A118379B-R51-C64	B1-49	Luminal	0.998	0.0353089806481454	0.036829	2	0	0	0	0
AT3684-A118379B-R51-C66	B1-49	Luminal	1	0.0493128859594093	0.051893	2	0	0	0	0
AT3684-A118379B-R51-C69	B1-49	Luminal	1	0.0257089381112044	0.026709	2	0	0	0	0
AT3684-A118379B-R52-C09	B1-49	Luminal	1	0.0263230068329629	0.027391	2	0	0	0	0
AT3684-A118379B-R52-C11	B1-49	Luminal	1	0.0287769136541654	0.029941	2	0	0	0	0
AT3684-A118379B-R52-C12	B1-49	Luminal	1	0.0408264570973738	0.042718	2	0	0	0	0
AT3684-A118379B-R52-C13	B1-49	Luminal	1	0.0431633938932811	0.045154	2	0	0	0	0
AT3684-A118379B-R52-C14	B1-49	Luminal	1	0.0310790481901337	0.03238	2	0	0	0	0
AT3684-A118379B-R52-C16	B1-49	Luminal	1	0.0267025375535456	0.027717	2	0	0	0	0
AT3684-A118379B-R52-C19	B1-49	Luminal	1	0.0275775315949401	0.028632	2	0	0	0	0
AT3684-A118379B-R52-C20	B1-49	Luminal	1	0.0329052793358394	0.034297	2	0	0	0	0
AT3684-A118379B-R52-C24	B1-49	Luminal	1	0.0353660344889317	0.036875	2	0	0	0	0
AT3684-A118379B-R52-C26	B1-49	Luminal	0.998	0.0314526220941764	0.032725	2	0	0	0	0
AT3684-A118379B-R52-C28	B1-49	Luminal	1	0.037977447358538	0.039633	2	2	1	1	0.0328882294757666
AT3684-A118379B-R52-C33	B1-49	Luminal	1	0.0291652289774465	0.030293	2	0	0	0	0
AT3684-A118379B-R52-C34	B1-49	Luminal	1	0.0472664602961756	0.049912	2	0	0	0	0
AT3684-A118379B-R52-C35	B1-49	Luminal	1	0.0316438018711464	0.032989	2	0	0	0	0
AT3684-A118379B-R52-C36	B1-49	Luminal	1	0.0528453678776882	0.055475	2	0	0	0	0
AT3684-A118379B-R52-C38	B1-49	Luminal	1	0.0340322196642383	0.035489	2	0	0	0	0
AT3684-A118379B-R52-C40	B1-49	Luminal	1	0.036589563559055	0.038164	2	0	0	0	0
AT3684-A118379B-R52-C43	B1-49	Luminal	1	0.0353484729629939	0.036898	2	0	0	0	0
AT3684-A118379B-R52-C45	B1-49	Luminal	0.998	0.0375704639691239	0.03915	2	0	0	0	0
AT3684-A118379B-R52-C46	B1-49	Luminal	1	0.0362153508636693	0.03777	2	0	0	0	0
AT3684-A118379B-R52-C47	B1-49	Luminal	1	0.0616282437449588	0.06538	2	0	0	0	0
AT3684-A118379B-R52-C51	B1-49	Luminal	1	0.0335444644256321	0.034968	2	0	0	0	0
AT3684-A118379B-R53-C07	B1-49	Luminal	1	0.0274093113052894	0.028471	2	0	0	0	0
AT3684-A118379B-R53-C13	B1-49	Luminal	0.998	0.0777132705141715	0.08321	2	0	0	0	0
AT3684-A118379B-R53-C15	B1-49	Luminal	1	0.0301737569385668	0.031359	2	0	0	0	0
AT3684-A118379B-R53-C16	B1-49	Luminal	1	0.029655539730491	0.030875	2	0	0	0	0
AT3684-A118379B-R53-C17	B1-49	Luminal	1	0.0320579795171612	0.033343	2	0	0	0	0
AT3684-A118379B-R53-C19	B1-49	Luminal	1	0.0308092230759178	0.032039	2	0	0	0	0
AT3684-A118379B-R53-C20	B1-49	Luminal	0.998	0.03376443868232	0.03527	2	0	0	0	0
AT3684-A118379B-R53-C21	B1-49	Luminal	1	0.0286254492454145	0.029777	2	0	0	0	0.0029673590504451
AT3684-A118379B-R53-C24	B1-49	Luminal	0.998	0.0373587510647391	0.038982	2	0	0	0	0
AT3684-A118379B-R53-C27	B1-49	Luminal	1	0.0330196386942198	0.034347	2	0	0	0	0
AT3684-A118379B-R53-C28	B1-49	Luminal	1	0.0189528550217602	0.019608	2	0	0	0	0
AT3684-A118379B-R53-C29	B1-49	Luminal	1	0.0399934134957663	0.04177	2	0	0	0	0
AT3684-A118379B-R53-C35	B1-49	Luminal	1	0.0326620960094222	0.03408	2	0	0	0	0
AT3684-A118379B-R53-C38	B1-49	Luminal	1	0.0324071952251898	0.033814	2	0	0	0	0
AT3684-A118379B-R53-C40	B1-49	Luminal	0.998	0.0381321029314734	0.039793	2	0	0	0	0
AT3684-A118379B-R53-C41	B1-49	Luminal	1	0.0289438923149598	0.030104	2	0	0	0	0
AT3684-A118379B-R53-C47	B1-49	Luminal	0.998	0.0407381555388594	0.042548	2	0	0	0	0
AT3684-A118379B-R53-C51	B1-49	Luminal	1	0.0314065990977782	0.032747	2	2	1	1	0.072700296735905
AT3684-A118379B-R53-C53	B1-49	Luminal	0.998	0.00938317287599329	0.009656	2	0	0	0	0
AT3684-A118379B-R53-C56	B1-49	Luminal	1	0.0303626534728185	0.031574	2	0	0	0	0
AT3684-A118379B-R53-C63	B1-49	Luminal	1	0.0339508020423771	0.035438	2	0	0	0	0
AT3684-A118379B-R53-C66	B1-49	Luminal	0.974	0.0621834748970988	0.065987	2	0	0	0	0
AT3684-A118379B-R54-C13	B1-49	Luminal	0.998	0.0453110808998333	0.047491	2	0	0	0	0
AT3684-A118379B-R54-C18	B1-49	Luminal	1	0.0324055608967374	0.033713	2	0	0	0	0
AT3684-A118379B-R54-C19	B1-49	Luminal	1	0.0352967964886769	0.036793	2	0	0	0	0
AT3684-A118379B-R54-C25	B1-49	Luminal	0.998	0.0353000675890459	0.036823	2	0	0	0	0
AT3684-A118379B-R54-C26	B1-49	Luminal	1	0.0393227094637244	0.041045	2	0	0	0	0
AT3684-A118379B-R54-C30	B1-49	Luminal	1	0.0318957450165541	0.033183	2	0	0	0	0
AT3684-A118379B-R54-C31	B1-49	Luminal	0.998	0.0404743284310078	0.042297	2	0	0	0	0
AT3684-A118379B-R54-C32	B1-49	Luminal	1	0.0619705807523289	0.065625	2	0	0	0	0
AT3684-A118379B-R54-C35	B1-49	Luminal	0.998	0.0415863025414663	0.043479	2	0	0	0	0
AT3684-A118379B-R54-C38	B1-49	Luminal	1	0.0343794882804029	0.035792	2	0	0	0	0
AT3684-A118379B-R54-C39	B1-49	Luminal	1	0.0380184612534215	0.039644	2	0	0	0	0
AT3684-A118379B-R54-C40	B1-49	Luminal	1	0.0444662695748623	0.0467	2	0	0	0	0
AT3684-A118379B-R54-C41	B1-49	Luminal	0.998	0.0359948561491166	0.037537	2	0	0	0	0
AT3684-A118379B-R54-C44	B1-49	Luminal	0.998	0.0387506644856776	0.040458	2	0	0	0	0
AT3684-A118379B-R54-C45	B1-49	Luminal	1	0.0333658140347089	0.034711	2	0	0	0	0
AT3684-A118379B-R54-C46	B1-49	Luminal	1	0.0338158931504653	0.03539	2	0	0	0	0
AT3684-A118379B-R54-C48	B1-49	Luminal	1	0.0568023008124822	0.060024	2	0	0	0	0
AT3684-A118379B-R54-C50	B1-49	Luminal	1	0.0289904958086277	0.030163	2	0	0	0	0
AT3684-A118379B-R54-C51	B1-49	Luminal	1	0.0396197991000319	0.041378	2	0	0	0	0
AT3684-A118379B-R54-C57	B1-49	Luminal	1	0.0338023818408952	0.035196	2	0	0	0	0
AT3684-A118379B-R54-C60	B1-49	Luminal	1	0.0356084278782947	0.037175	2	0	0	0	0
AT3684-A118379B-R54-C65	B1-49	Luminal	1	0.0284971380557837	0.029576	2	0	0	0	0
AT3684-A118379B-R54-C66	B1-49	Luminal	1	0.0327821880837731	0.034165	2	0	0	0	0
AT3684-A118379B-R54-C70	B1-49	Luminal	1	0.0366124336853995	0.038241	2	0	0	0	0
AT3684-A118379B-R55-C09	B1-49	Luminal	0.998	0.0366102973995967	0.038165	2	0	0	0	0
AT3684-A118379B-R55-C10	B1-49	Luminal	1	0.0284224738197765	0.029519	2	0	0	0	0.00890207715133531
AT3684-A118379B-R55-C17	B1-49	Luminal	1	0.0378286201457414	0.039473	2	0	0	0	0
AT3684-A118379B-R55-C18	B1-49	Luminal	1	0.0327163943207759	0.034032	2	0	0	0	0
AT3684-A118379B-R55-C22	B1-49	Luminal	1	0.0307740598814168	0.031989	2	0	0	0	0
AT3684-A118379B-R55-C23	B1-49	Luminal	1	0.0327886698960399	0.03415	2	0	0	0	0
AT3684-A118379B-R55-C27	B1-49	Luminal	0.998	0.0508955826179923	0.053549	2	0	0	0	0
AT3684-A118379B-R55-C29	B1-49	Luminal	0.998	0.0421910986658283	0.044101	2	0	0	0	0
AT3684-A118379B-R55-C36	B1-49	Luminal	1	0.0535354974497507	0.056244	2	1	1	0	0.0254698318496538
AT3684-A118379B-R55-C40	B1-49	Luminal	1	0.042402654839441	0.044374	2	0	0	0	0
AT3684-A118379B-R55-C44	B1-49	Luminal	1	0.0402331724817054	0.041992	2	0	0	0	0
AT3684-A118379B-R55-C51	B1-49	Luminal	0.998	0.0438129954707603	0.045776	2	0	0	0	0
AT3684-A118379B-R55-C68	B1-49	Luminal	1	0.0331662022120113	0.034514	2	0	0	0	0.0165677546983185
AT3684-A118379B-R55-C69	B1-49	Luminal	1	0.0350609746216218	0.036606	2	0	0	0	0
AT3684-A118379B-R55-C70	B1-49	Luminal	1	0.0351837716107907	0.036802	2	0	0	0	0
AT3684-A118379B-R56-C07	B1-49	Luminal	1	0.0327175553153152	0.034065	2	0	0	0	0
AT3684-A118379B-R56-C08	B1-49	Luminal	1	0.0395875261745582	0.041285	2	0	0	0	0
AT3684-A118379B-R56-C09	B1-49	Luminal	1	0.0372096379666365	0.038753	2	0	0	0	0
AT3684-A118379B-R56-C13	B1-49	Luminal	1	0.0482293656399526	0.050536	2	0	0	0	0
AT3684-A118379B-R56-C15	B1-49	Luminal	1	0.033829764696465	0.035257	2	0	0	0	0
AT3684-A118379B-R56-C23	B1-49	Luminal	1	0.036400748357253	0.037956	2	0	0	0	0
AT3684-A118379B-R56-C28	B1-49	Luminal	1	0.0559705515487435	0.058998	2	0	0	0	0
AT3684-A118379B-R56-C30	B1-49	Luminal	1	0.0439567800716766	0.045968	2	0	0	0	0
AT3684-A118379B-R56-C31	B1-49	Luminal	1	0.0697641573251022	0.073784	2	0	0	0	0.00420375865479723
AT3684-A118379B-R56-C32	B1-49	Luminal	1	0.0476780353038005	0.049933	2	0	0	0	0
AT3684-A118379B-R56-C33	B1-49	Luminal	1	0.0366292031798853	0.038171	2	0	0	0	0
AT3684-A118379B-R56-C39	B1-49	Luminal	0.998	0.0428799265696296	0.044798	2	0	0	0	0
AT3684-A118379B-R56-C44	B1-49	Luminal	1	0.0435767348273564	0.045604	2	0	0	0	0.00890207715133531
AT3684-A118379B-R56-C45	B1-49	Luminal	1	0.0373095822827762	0.038873	2	1	0	1	0.0450049455984174
AT3684-A118379B-R56-C52	B1-49	Luminal	1	0.0525729059165843	0.055348	2	0	0	0	0
AT3684-A118379B-R56-C53	B1-49	Luminal	1	0.0124471310148195	0.012839	2	0	0	0	0
AT3684-A118379B-R56-C54	B1-49	Luminal	1	0.0469121709093652	0.049088	2	1	1	0	0.0136003956478734
AT3684-A118379B-R56-C58	B1-49	Luminal	1	0.0616525932143151	0.065255	2	0	0	0	0
AT3684-A118379B-R56-C59	B1-49	Luminal	1	0.0799985681858566	0.08571	2	0	0	0	0
AT3684-A118379B-R56-C60	B1-49	Luminal	1	0.0415895209328228	0.043482	2	0	0	0	0
AT3684-A118379B-R56-C61	B1-49	Luminal	1	0.038115282822373	0.039781	2	0	0	0	0
AT3684-A118379B-R56-C62	B1-49	Luminal	1	0.0277317438536648	0.02888	2	0	0	0	0
AT3684-A118379B-R56-C63	B1-49	Luminal	0.996	0.0414314836054989	0.043338	2	0	0	0	0
AT3684-A118379B-R56-C64	B1-49	Luminal	1	0.0435071226280198	0.045482	2	0	0	0	0
AT3684-A118379B-R56-C66	B1-49	Luminal	1	0.0205179531533768	0.021191	2	0	0	0	0
AT3684-A118379B-R56-C67	B1-49	Luminal	1	0.0366611273881176	0.038234	2	0	0	0	0
AT3684-A118379B-R56-C69	B1-49	Luminal	1	0.0385631799246404	0.040228	2	0	0	0	0
AT3684-A118379B-R57-C07	B1-49	Luminal	1	0.0229627999585643	0.023786	2	0	0	0	0
AT3684-A118379B-R57-C10	B1-49	Luminal	1	0.0163287124020466	0.016843	2	0	0	0	0
AT3684-A118379B-R57-C14	B1-49	Luminal	1	0.0289153030862307	0.030104	2	0	0	0	0.0165677546983185
AT3684-A118379B-R58-C09	B1-49	Luminal	0.996	0.0333482053848195	0.034762	2	0	0	0	0
AT3684-A118379B-R58-C12	B1-49	Luminal	1	0.024838596076492	0.025715	2	0	0	0	0.00469831849653808
AT3684-A118379B-R58-C16	B1-49	Luminal	1	0.0342444575643498	0.035666	2	0	0	0	0
AT3684-A118379B-R58-C17	B1-49	Luminal	1	0.0314972079845861	0.032746	2	0	0	0	0
AT3684-A118379B-R58-C18	B1-49	Luminal	1	0.0265502692450882	0.027537	2	0	0	0	0
AT3684-A118379B-R58-C21	B1-49	Luminal	1	0.0390011080422276	0.040711	2	0	0	0	0
AT3684-A118379B-R58-C27	B1-49	Luminal	1	0.0282579187263561	0.029382	2	0	0	0	0
AT3684-A118379B-R58-C32	B1-49	Luminal	1	0.0350347199483582	0.036511	2	0	0	0	0
AT3684-A118379B-R58-C37	B1-49	Luminal	0.998	0.0352894091984082	0.036778	2	0	0	0	0
AT3684-A118379B-R58-C41	B1-49	Luminal	1	0.0335708276585173	0.03492	2	0	0	0	0
AT3684-A118379B-R58-C44	B1-49	Luminal	1	0.0366219541198743	0.038238	2	0	0	0	0.00346191889218595
AT3684-A118379B-R58-C46	B1-49	Luminal	1	0.0364294786087704	0.038045	2	0	0	0	0
AT3684-A118379B-R58-C47	B1-49	Luminal	1	0.059352226699195	0.062684	2	0	0	0	0
AT3684-A118379B-R58-C51	B1-49	Luminal	1	0.04003694869659	0.04177	2	0	0	0	0.00420375865479723
AT3684-A118379B-R58-C55	B1-49	Luminal	1	0.0359189827474197	0.037482	2	0	0	0	0
AT3684-A118379B-R58-C58	B1-49	Luminal	1	0.0299671505251966	0.031175	2	0	0	0	0
AT3684-A118379B-R58-C62	B1-49	Luminal	1	0.0173360797176941	0.017874	2	0	0	0	0
AT3684-A118379B-R58-C64	B1-49	Luminal	1	0.0386799604069307	0.040312	2	0	0	0	0
AT3684-A118379B-R58-C65	B1-49	Luminal	1	0.0255435833068733	0.026471	2	0	0	0	0
AT3684-A118379B-R58-C67	B1-49	Luminal	1	0.033107327292298	0.034449	2	0	0	0	0
AT3684-A118379B-R58-C68	B1-49	Luminal	1	0.0376401634350374	0.039306	2	0	0	0	0
AT3684-A118379B-R59-C07	B1-49	Luminal	1	0.0310201442979169	0.032277	2	0	0	0	0
AT3684-A118379B-R59-C08	B1-49	Luminal	1	0.0365227732117494	0.038118	2	0	0	0	0
AT3684-A118379B-R59-C09	B1-49	Luminal	1	0.0350670504697727	0.036629	2	0	0	0	0
AT3684-A118379B-R59-C10	B1-49	Luminal	1	0.0271504650245817	0.028157	2	0	0	0	0
AT3684-A118379B-R59-C13	B1-49	Luminal	1	0.0443995664941337	0.046425	2	0	0	0	0
AT3684-A118379B-R59-C16	B1-49	Luminal	1	0.0343616349350319	0.035835	2	1	1	0	0.0140949554896142
AT3684-A118379B-R59-C19	B1-49	Luminal	1	0.0290269041226481	0.030128	2	0	0	0	0
AT3684-A118379B-R59-C20	B1-49	Luminal	1	0.0340882423631518	0.035483	2	0	0	0	0
AT3684-A118379B-R59-C22	B1-49	Luminal	1	0.0360618433698197	0.037567	2	0	0	0	0
AT3684-A118379B-R59-C27	B1-49	Luminal	1	0.0202304380568218	0.021147	2	0	0	0	0
AT3684-A118379B-R59-C29	B1-49	Luminal	1	0.0428830252312426	0.044864	2	0	0	0	0
AT3684-A118379B-R59-C31	B1-49	Luminal	1	0.0387039803576926	0.04044	2	0	0	0	0
AT3684-A118379B-R59-C32	B1-49	Luminal	1	0.0735372073650214	0.078327	2	0	0	0	0
AT3684-A118379B-R59-C34	B1-49	Luminal	1	0.036939146135773	0.038577	2	0	0	0	0
AT3684-A118379B-R59-C35	B1-49	Luminal	0.998	0.0403133928061315	0.04213	2	0	0	0	0
AT3684-A118379B-R59-C49	B1-49	Luminal	1	0.0283263521287718	0.0294	2	0	0	0	0
AT3684-A118379B-R59-C56	B1-49	Luminal	1	0.032889827566665	0.03426	2	0	0	0	0
AT3684-A118379B-R59-C58	B1-49	Luminal	1	0.0315615332256271	0.032876	2	0	0	0	0
AT3684-A118379B-R59-C60	B1-49	Luminal	1	0.0396294347263882	0.041411	2	0	0	0	0
AT3684-A118379B-R59-C61	B1-49	Luminal	0.998	0.039017212216331	0.040762	2	0	0	0	0
AT3684-A118379B-R60-C09	B1-49	Luminal	1	0.0359301518220656	0.037503	2	2	1	1	0.0526706231454006
AT3684-A118379B-R60-C14	B1-49	Luminal	0.998	0.0426549282015757	0.044529	2	0	0	0	0
AT3684-A118379B-R60-C15	B1-49	Luminal	1	0.0369705540749363	0.038501	2	0	0	0	0
AT3684-A118379B-R60-C19	B1-49	Luminal	1	0.0341717617132515	0.035743	2	0	0	0	0
AT3684-A118379B-R60-C21	B1-49	Luminal	0.998	0.0448613986724687	0.046933	2	0	0	0	0
AT3684-A118379B-R60-C28	B1-49	Luminal	0.998	0.0441249644074976	0.046119	2	0	0	0	0
AT3684-A118379B-R60-C30	B1-49	Luminal	1	0.0442175783311767	0.046286	2	0	0	0	0
AT3684-A118379B-R60-C33	B1-49	Luminal	1	0.0323829955052794	0.033654	2	1	1	0	0.0138476755687438
AT3684-A118379B-R60-C42	B1-49	Luminal	1	0.0380670313866667	0.039783	2	0	0	0	0
AT3684-A118379B-R60-C44	B1-49	Luminal	1	0.0388419980341402	0.040572	2	0	0	0	0
AT3684-A118379B-R60-C45	B1-49	Luminal	1	0.0364113254154411	0.037908	2	0	0	0	0
AT3684-A118379B-R60-C46	B1-49	Luminal	1	0.0662430923185476	0.070439	2	0	0	0	0
AT3684-A118379B-R60-C49	B1-49	Luminal	1	0.0329229068353094	0.034241	2	0	0	0	0
AT3684-A118379B-R60-C50	B1-49	Luminal	1	0.0340922960701826	0.035504	2	0	0	0	0
AT3684-A118379B-R60-C51	B1-49	Luminal	1	0.0420169547209369	0.043886	2	0	0	0	0
AT3684-A118379B-R60-C54	B1-49	Luminal	1	0.0430920286829475	0.045042	2	0	0	0	0
AT3684-A118379B-R60-C57	B1-49	Luminal	0.998	0.0361869752635205	0.037707	2	0	0	0	0
AT3684-A118379B-R60-C60	B1-49	Luminal	1	0.0704055069750686	0.074741	2	0	0	0	0
AT3684-A118379B-R60-C61	B1-49	Luminal	1	0.0360209774790506	0.037544	2	0	0	0	0
AT3684-A118379B-R60-C63	B1-49	Luminal	1	0.0442019426040582	0.04621	2	0	0	0	0
AT3684-A118379B-R60-C65	B1-49	Luminal	1	0.0465493014727129	0.048794	2	0	0	0	0
AT3684-A118379B-R60-C66	B1-49	Luminal	1	0.0325098961179611	0.033864	2	0	0	0	0
AT3684-A118379B-R61-C07	B1-49	Luminal	1	0.0312559235788826	0.032509	2	0	0	0	0
AT3684-A118379B-R61-C11	B1-49	Luminal	1	0.0263376829768016	0.027309	2	0	0	0	0
AT3684-A118379B-R61-C12	B1-49	Luminal	1	0.0236699803725565	0.024491	2	0	0	0	0
AT3684-A118379B-R61-C14	B1-49	Luminal	1	0.015889395000555	0.016368	2	0	0	0	0
AT3684-A118379B-R61-C16	B1-49	Luminal	1	0.0313300052232223	0.032614	2	0	0	0	0.00692383778437191
AT3684-A118379B-R61-C17	B1-49	Luminal	1	0.0362041175608228	0.03771	2	0	0	0	0
AT3684-A118379B-R61-C21	B1-49	Luminal	1	0.0409575730347866	0.042838	2	0	0	0	0
AT3684-A118379B-R61-C24	B1-49	Luminal	0.998	0.0551975344365982	0.058313	2	0	0	0	0
AT3684-A118379B-R61-C26	B1-49	Luminal	1	0.0323925578277112	0.0337	2	0	0	0	0
AT3684-A118379B-R61-C38	B1-49	Luminal	1	0.0315820771740975	0.03284	2	0	0	0	0
AT3684-A118379B-R61-C39	B1-49	Luminal	0.998	0.0547041459659191	0.057661	2	0	0	0	0
AT3684-A118379B-R61-C45	B1-49	Luminal	1	0.0318481484292409	0.03329	2	0	0	0	0
AT3684-A118379B-R61-C48	B1-49	Luminal	1	0.0300561104227673	0.031309	2	0	0	0	0
AT3684-A118379B-R61-C50	B1-49	Luminal	1	0.0298069507320968	0.030988	2	0	0	0	0
AT3684-A118379B-R61-C54	B1-49	Luminal	1	0.0368993668884196	0.038471	2	0	0	0	0
AT3684-A118379B-R61-C58	B1-49	Luminal	1	0.0339500019823999	0.035339	2	0	0	0	0
AT3684-A118379B-R61-C62	B1-49	Luminal	1	0.018401282782657	0.019079	2	0	0	0	0
AT3684-A118379B-R61-C64	B1-49	Luminal	0.97	0.0349085820455588	0.036502	2	0	0	0	0
AT3684-A118379B-R61-C66	B1-49	Luminal	1	0.0208071413247443	0.021529	2	0	0	0	0.00568743818001978
AT3684-A118379B-R61-C69	B1-49	Luminal	1	0.0342774729538599	0.035658	2	0	0	0	0
AT3684-A118379B-R62-C08	B1-49	Luminal	0.998	0.0400946971793285	0.041995	2	0	0	0	0
AT3684-A118379B-R62-C09	B1-49	Luminal	1	0.0639039801414111	0.067951	2	0	0	0	0
AT3684-A118379B-R62-C14	B1-49	Luminal	0.998	0.0426005024810197	0.044487	2	0	0	0	0
AT3684-A118379B-R62-C27	B1-49	Luminal	1	0.0424751705723246	0.0444	2	0	0	0	0
AT3684-A118379B-R62-C37	B1-49	Luminal	1	0.0392107150295783	0.040961	2	0	0	0	0
AT3684-A118379B-R62-C38	B1-49	Luminal	1	0.0349413129460281	0.036382	2	0	0	0	0
AT3684-A118379B-R62-C39	B1-49	Luminal	1	0.0429598938209826	0.044913	2	0	0	0	0
AT3684-A118379B-R62-C40	B1-49	Luminal	1	0.0471805948714222	0.049495	2	0	0	0	0
AT3684-A118379B-R62-C47	B1-49	Luminal	1	0.0437703067557327	0.045823	2	1	1	0	0.0239861523244313
AT3684-A118379B-R62-C48	B1-49	Luminal	1	0.0370412790976617	0.038633	2	0	0	0	0
AT3684-A118379B-R62-C52	B1-49	Luminal	1	0.0347472100877979	0.036195	2	0	0	0	0
AT3684-A118379B-R62-C53	B1-49	Luminal	1	0.0150123425151443	0.01551	2	0	0	0	0
AT3684-A118379B-R62-C58	B1-49	Luminal	1	0.0372727920902153	0.038867	2	0	0	0	0
AT3684-A118379B-R62-C59	B1-49	Luminal	1	0.0426839143186966	0.044572	2	0	0	0	0
AT3684-A118379B-R62-C60	B1-49	Luminal	1	0.0462032626171501	0.048357	2	0	0	0	0
AT3684-A118379B-R62-C62	B1-49	Luminal	1	0.0290760959429872	0.03022	2	0	0	0	0
AT3684-A118379B-R62-C65	B1-49	Luminal	1	0.0298929547361743	0.031062	2	0	0	0	0
AT3684-A118379B-R62-C67	B1-49	Luminal	1	0.0462773987158339	0.048489	2	0	0	0	0
AT3684-A118379B-R62-C70	B1-49	Luminal	1	0.03920310363874	0.040928	2	0	0	0	0
AT3684-A118379B-R63-C07	B1-49	Luminal	1	0.0355780797044414	0.037078	2	0	0	0	0.00395647873392681
AT3684-A118379B-R63-C08	B1-49	Luminal	1	0.0375405685342716	0.039168	2	0	0	0	0
AT3684-A118379B-R63-C15	B1-49	Luminal	1	0.0313684555751424	0.032737	2	0	0	0	0
AT3684-A118379B-R63-C19	B1-49	Luminal	1	0.0324586975154193	0.033853	2	0	0	0	0
AT3684-A118379B-R63-C22	B1-49	Luminal	0.998	0.038629144381062	0.04024	2	0	0	0	0
AT3684-A118379B-R63-C23	B1-49	Luminal	1	0.0360386751408484	0.037572	2	0	0	0	0
AT3684-A118379B-R63-C28	B1-49	Luminal	1	0.0416121973273666	0.043536	2	0	0	0	0
AT3684-A118379B-R63-C35	B1-49	Luminal	1	0.0407357504719997	0.042581	2	0	0	0	0
AT3684-A118379B-R63-C37	B1-49	Luminal	1	0.0381187396260177	0.039774	2	0	0	0	0
AT3684-A118379B-R63-C38	B1-49	Luminal	1	0.03101646932783	0.03224	2	0	0	0	0
AT3684-A118379B-R63-C40	B1-49	Luminal	1	0.0433752244330115	0.045377	2	0	0	0	0
AT3684-A118379B-R63-C43	B1-49	Luminal	0.998	0.0466297116892103	0.048801	2	0	0	0	0
AT3684-A118379B-R63-C46	B1-49	Luminal	1	0.0406753752652961	0.042492	2	0	0	0	0
AT3684-A118379B-R63-C50	B1-49	Luminal	1	0.0347061975891796	0.036185	2	0	0	0	0
AT3684-A118379B-R63-C51	B1-49	Luminal	1	0.0396424109173088	0.04139	2	0	0	0	0
AT3684-A118379B-R63-C52	B1-49	Luminal	1	0.0330152432512739	0.034338	2	0	0	0	0
AT3684-A118379B-R63-C53	B1-49	Luminal	0.998	0.0105392148624609	0.010863	2	0	0	0	0
AT3684-A118379B-R63-C55	B1-49	Luminal	0.994	0.0625153186221947	0.066237	2	0	0	0	0
AT3684-A118379B-R63-C57	B1-49	Luminal	1	0.0335018957894143	0.034892	2	0	0	0	0
AT3684-A118379B-R63-C59	B1-49	Luminal	1	0.0377086676979135	0.039359	2	0	0	0	0
AT3684-A118379B-R63-C61	B1-49	Luminal	1	0.0430582977075067	0.045063	2	0	0	0	0
AT3684-A118379B-R63-C62	B1-49	Luminal	1	0.0275003938750769	0.028587	2	0	0	0	0
AT3684-A118379B-R63-C64	B1-49	Luminal	1	0.0437068761716382	0.045745	2	0	0	0	0
AT3684-A118379B-R63-C66	B1-49	Luminal	1	0.0333120141900425	0.034723	2	0	0	0	0
AT3684-A118379B-R63-C70	B1-49	Luminal	0.944	0.00273530034192026	0.002781	2	0	0	0	0
AT3684-A118379B-R64-C08	B1-49	Luminal	0.994	0.0412953337828635	0.043125	2	0	0	0	0
AT3684-A118379B-R64-C09	B1-49	Luminal	1	0.0344617394726069	0.035915	2	0	0	0	0.00370919881305638
AT3684-A118379B-R64-C11	B1-49	Luminal	1	0.0329364596837702	0.034262	2	0	0	0	0
AT3684-A118379B-R64-C14	B1-49	Luminal	1	0.0379262843607596	0.039595	2	0	0	0	0
AT3684-A118379B-R64-C24	B1-49	Luminal	1	0.0379515784035444	0.03965	2	0	0	0	0
AT3684-A118379B-R64-C29	B1-49	Luminal	0.998	0.0442625474963922	0.046292	2	0	0	0	0
AT3684-A118379B-R64-C31	B1-49	Luminal	1	0.0414974211838149	0.043462	2	0	0	0	0
AT3684-A118379B-R64-C32	B1-49	Luminal	1	0.0415938367886506	0.043461	2	0	0	0	0
AT3684-A118379B-R64-C35	B1-49	Luminal	1	0.0419728229657934	0.043905	2	0	0	0	0
AT3684-A118379B-R64-C37	B1-49	Luminal	1	0.0353404685234932	0.036831	2	0	0	0	0
AT3684-A118379B-R64-C42	B1-49	Luminal	1	0.034694839320595	0.036221	2	0	0	0	0
AT3684-A118379B-R64-C43	B1-49	Luminal	1	0.0424480914044424	0.04442	2	0	0	0	0
AT3684-A118379B-R64-C46	B1-49	Luminal	1	0.0428066167108961	0.044796	2	0	0	0	0
AT3684-A118379B-R64-C48	B1-49	Luminal	1	0.0343658432784369	0.035798	2	0	0	0	0
AT3684-A118379B-R64-C50	B1-49	Luminal	0.996	0.0295170040396428	0.030663	2	0	0	0	0
AT3684-A118379B-R64-C55	B1-49	Luminal	0.998	0.0608919002372277	0.064372	2	0	0	0	0
AT3684-A118379B-R64-C56	B1-49	Luminal	1	0.0372101217725389	0.038828	2	0	0	0	0
AT3684-A118379B-R64-C62	B1-49	Luminal	1	0.0252139861725334	0.026159	2	0	0	0	0.00865479723046489
AT3684-A118379B-R64-C65	B1-49	Luminal	1	0.0274832931166652	0.028535	2	0	0	0	0
AT3684-A118379B-R64-C67	B1-49	Luminal	0.998	0.0175155099227486	0.018236	2	0	0	0	0
AT3684-A118379B-R65-C07	B1-49	Luminal	1	0.0298339607848501	0.030997	2	0	0	0	0
AT3684-A118379B-R65-C11	B1-49	Luminal	1	0.026219321573204	0.02725	2	0	0	0	0
AT3684-A118379B-R65-C12	B1-49	Luminal	1	0.0204728283045881	0.02117	2	0	0	0	0
AT3684-A118379B-R65-C18	B1-49	Luminal	1	0.0267437776433965	0.027833	2	0	0	0	0
AT3684-A118379B-R65-C21	B1-49	Luminal	1	0.0299908598069448	0.031164	2	0	0	0	0
AT3684-A118379B-R65-C26	B1-49	Luminal	1	0.0241498673075221	0.025057	2	0	0	0	0
AT3684-A118379B-R65-C30	B1-49	Luminal	1	0.031267038897317	0.032537	2	0	0	0	0
AT3684-A118379B-R65-C33	B1-49	Luminal	1	0.0277877497973955	0.028806	2	0	0	0	0
AT3684-A118379B-R65-C38	B1-49	Luminal	1	0.022670873012947	0.023514	2	0	0	0	0
AT3684-A118379B-R65-C39	B1-49	Luminal	1	0.0354539813960776	0.03691	2	0	0	0	0
AT3684-A118379B-R65-C40	B1-49	Luminal	1	0.0348459581537014	0.036284	2	0	0	0	0
AT3684-A118379B-R65-C41	B1-49	Luminal	1	0.0290858701486677	0.030224	2	0	0	0	0
SA1155-A108839A-R03-C07	WT-6	Luminal	0.996	0.0101080226774124	0.010403	2	0	0	0	0
SA1155-A108839A-R03-C08	WT-6	Luminal	1	0.0210289223486406	0.021948	2	1	1	0	0.0111275964391691
SA1155-A108839A-R03-C09	WT-6	Luminal	0.998	0.0103093302642325	0.010609	2	0	0	0	0
SA1155-A108839A-R03-C12	WT-6	Luminal	0.998	0.0105540578599948	0.010886	2	0	0	0	0
SA1155-A108839A-R03-C13	WT-6	Luminal	0.998	0.0134466247908317	0.013882	2	1	0	1	0.0484668644906034
SA1155-A108839A-R03-C14	WT-6	Luminal	0.998	0.010074708487143	0.010378	2	0	0	0	0
SA1155-A108839A-R03-C15	WT-6	Luminal	1	0.0308681765355504	0.032408	2	0	0	0	0
SA1155-A108839A-R03-C16	WT-6	Luminal	1	0.0157205774584519	0.016307	2	0	0	0	0
SA1155-A108839A-R03-C18	WT-6	Luminal	1	0.00991332535926028	0.01022	2	0	0	0	0
SA1155-A108839A-R03-C20	WT-6	Luminal	0.998	0.0218032687052854	0.022731	2	0	0	0	0
SA1155-A108839A-R03-C22	WT-6	Luminal	1	0.0232499237517884	0.024346	2	0	0	0	0
SA1155-A108839A-R03-C25	WT-6	Luminal	1	0.0218564667596374	0.022812	2	0	0	0	0
SA1155-A108839A-R03-C27	WT-6	Luminal	1	0.0270335347928455	0.028269	2	0	0	0	0
SA1155-A108839A-R03-C28	WT-6	Luminal	1	0.0118393779497654	0.012222	2	0	0	0	0
SA1155-A108839A-R03-C30	WT-6	Luminal	1	0.0244734343213973	0.02555	2	0	0	0	0
SA1155-A108839A-R03-C31	WT-6	Luminal	1	0.0254011953202539	0.026465	2	0	0	0	0
SA1155-A108839A-R03-C33	WT-6	Luminal	1	0.0115030878180427	0.011893	2	0	0	0	0
SA1155-A108839A-R03-C34	WT-6	Luminal	0.994	0.00986193267585142	0.010186	2	0	0	0	0
SA1155-A108839A-R03-C37	WT-6	Luminal	1	0.0197360358975853	0.02061	2	0	0	0	0
SA1155-A108839A-R03-C41	WT-6	Luminal	1	0.0117380597086388	0.012091	2	0	0	0	0
SA1155-A108839A-R03-C42	WT-6	Luminal	1	0.0125337036479122	0.012941	2	0	0	0	0
SA1155-A108839A-R03-C46	WT-6	Luminal	1	0.0132365451677003	0.013694	2	0	0	0	0
SA1155-A108839A-R03-C50	WT-6	Luminal	1	0.0104828811454673	0.010804	2	0	0	0	0
SA1155-A108839A-R03-C51	WT-6	Luminal	0.998	0.0104475545879343	0.01076	2	0	0	0	0
SA1155-A108839A-R03-C55	WT-6	Luminal	1	0.0122192277169534	0.012595	2	0	0	0	0
SA1155-A108839A-R03-C56	WT-6	Luminal	1	0.0234678660934995	0.024455	2	0	0	0	0
SA1155-A108839A-R03-C58	WT-6	Luminal	0.998	0.0102498734509844	0.010562	2	0	0	0	0
SA1155-A108839A-R04-C07	WT-6	Luminal	0.996	0.0108847863182377	0.011243	2	0	0	0	0
SA1155-A108839A-R04-C08	WT-6	Luminal	0.982	0.00416863292372546	0.004262	2	0	0	0	0
SA1155-A108839A-R04-C09	WT-6	Luminal	1	0.0271275551046781	0.028425	2	0	0	0	0
SA1155-A108839A-R04-C10	WT-6	Luminal	1	0.0119205547158744	0.012305	2	0	0	0	0
SA1155-A108839A-R04-C11	WT-6	Luminal	0.994	0.012295589811481	0.012691	2	0	0	0	0
SA1155-A108839A-R04-C13	WT-6	Luminal	1	0.042784410857735	0.045108	2	0	0	0	0
SA1155-A108839A-R04-C14	WT-6	Luminal	1	0.0127858279587335	0.013191	2	0	0	0	0
SA1155-A108839A-R04-C24	WT-6	Luminal	1	0.0489851318951738	0.051995	2	0	0	0	0
SA1155-A108839A-R04-C25	WT-6	Luminal	1	0.0125713490529269	0.013001	2	0	0	0	0
SA1155-A108839A-R04-C27	WT-6	Luminal	1	0.0224719408223504	0.023361	2	0	0	0	0
SA1155-A108839A-R04-C28	WT-6	Luminal	1	0.0267073553667238	0.027931	2	0	0	0	0
SA1155-A108839A-R04-C29	WT-6	Luminal	1	0.028327178368722	0.029644	2	0	0	0	0
SA1155-A108839A-R04-C30	WT-6	Luminal	1	0.0421743298694752	0.044398	2	0	0	0	0
SA1155-A108839A-R04-C31	WT-6	Luminal	1	0.015998038747214	0.016528	2	0	0	0	0
SA1155-A108839A-R04-C37	WT-6	Luminal	1	0.0122699997604672	0.01266	2	0	0	0	0
SA1155-A108839A-R04-C38	WT-6	Luminal	0.992	0.014424284120234	0.014898	2	0	0	0	0
SA1155-A108839A-R04-C39	WT-6	Luminal	0.998	0.0138108845585874	0.014303	2	0	0	0	0
SA1155-A108839A-R04-C40	WT-6	Luminal	1	0.0430670351862535	0.045377	2	0	0	0	0
SA1155-A108839A-R04-C44	WT-6	Luminal	1	0.013124467655773	0.013564	2	0	0	0	0
SA1155-A108839A-R04-C46	WT-6	Luminal	0.998	0.0127673990030212	0.013171	2	0	0	0	0
SA1155-A108839A-R04-C47	WT-6	Luminal	1	0.0421583974359952	0.04472	2	1	1	0	0.0111275964391691
SA1155-A108839A-R04-C50	WT-6	Luminal	1	0.0362318969557181	0.038125	2	0	0	0	0
SA1155-A108839A-R04-C51	WT-6	Luminal	0.994	0.011480042809478	0.011854	2	0	0	0	0
SA1155-A108839A-R04-C52	WT-6	Luminal	0.994	0.0119571263929268	0.012354	2	0	0	0	0
SA1155-A108839A-R04-C54	WT-6	Luminal	1	0.0125984386927983	0.012999	2	0	0	0	0
SA1155-A108839A-R04-C55	WT-6	Luminal	0.994	0.013568170726354	0.014008	2	0	0	0	0
SA1155-A108839A-R04-C56	WT-6	Luminal	1	0.0140002840973883	0.014459	2	0	0	0	0
SA1155-A108839A-R04-C61	WT-6	Luminal	1	0.0262761226899836	0.02747	2	0	0	0	0
SA1155-A108839A-R04-C63	WT-6	Luminal	0.962	0.0123876197472274	0.012786	2	0	0	0	0
SA1155-A108839A-R04-C65	WT-6	Luminal	0.998	0.00980184859044842	0.010085	2	0	0	0	0
SA1155-A108839A-R04-C66	WT-6	Luminal	0.998	0.00991919630548862	0.010219	2	0	0	0	0
SA1155-A108839A-R04-C68	WT-6	Luminal	0.998	0.0141621834943401	0.014619	2	0	0	0	0
SA1155-A108839A-R04-C69	WT-6	Luminal	0.994	0.0105919102613299	0.010922	2	0	0	0	0
SA1155-A108839A-R05-C09	WT-6	Luminal	1	0.0114807158093192	0.011841	2	0	0	0	0
SA1155-A108839A-R05-C11	WT-6	Luminal	1	0.0403354848636763	0.042475	2	0	0	0	0
SA1155-A108839A-R05-C12	WT-6	Luminal	1	0.0139983572513701	0.014447	2	0	0	0	0
SA1155-A108839A-R05-C14	WT-6	Luminal	1	0.0139742646948162	0.014441	2	0	0	0	0
SA1155-A108839A-R05-C15	WT-6	Luminal	1	0.0503639109981544	0.053381	2	0	0	0	0
SA1155-A108839A-R05-C16	WT-6	Luminal	1	0.0166484365449409	0.017245	2	0	0	0	0
SA1155-A108839A-R05-C17	WT-6	Luminal	1	0.017461663303197	0.018072	2	0	0	0	0
SA1155-A108839A-R05-C19	WT-6	Luminal	1	0.0282027522870953	0.029432	2	0	0	0	0
SA1155-A108839A-R05-C22	WT-6	Luminal	0.996	0.0134457570119908	0.013922	2	0	0	0	0
SA1155-A108839A-R05-C23	WT-6	Luminal	1	0.0445087345383867	0.047026	2	0	0	0	0
SA1155-A108839A-R05-C25	WT-6	Luminal	1	0.0466404140622028	0.049413	2	0	0	0	0
SA1155-A108839A-R05-C28	WT-6	Luminal	1	0.0157859408226918	0.016364	2	0	0	0	0
SA1155-A108839A-R05-C31	WT-6	Luminal	1	0.0488591594498042	0.051676	2	0	0	0	0
SA1155-A108839A-R05-C33	WT-6	Luminal	1	0.0337659400165092	0.035322	2	0	0	0	0
SA1155-A108839A-R05-C35	WT-6	Luminal	1	0.0167641356198101	0.017344	2	0	0	0	0
SA1155-A108839A-R05-C36	WT-6	Luminal	1	0.0131617507299604	0.013571	2	0	0	0	0
SA1155-A108839A-R05-C37	WT-6	Luminal	1	0.0306555986448552	0.032027	2	2	1	1	0.0566271018793274
SA1155-A108839A-R05-C38	WT-6	Luminal	1	0.018163659384388	0.018805	2	0	0	0	0
SA1155-A108839A-R05-C39	WT-6	Luminal	1	0.0174426957381719	0.018057	2	0	0	0	0
SA1155-A108839A-R05-C41	WT-6	Luminal	1	0.0156843768388846	0.016191	2	0	0	0	0
SA1155-A108839A-R05-C44	WT-6	Luminal	1	0.0175631162839184	0.018171	2	0	0	0	0
SA1155-A108839A-R05-C49	WT-6	Luminal	1	0.0125149692591807	0.012913	2	0	0	0	0
SA1155-A108839A-R05-C50	WT-6	Luminal	0.998	0.0108207549910278	0.011174	2	0	0	0	0
SA1155-A108839A-R05-C54	WT-6	Luminal	1	0.0149056954277651	0.015386	2	0	0	0	0
SA1155-A108839A-R05-C55	WT-6	Luminal	0.994	0.0141007781929626	0.014542	2	0	0	0	0
SA1155-A108839A-R05-C57	WT-6	Luminal	1	0.0292430847267045	0.030584	2	0	0	0	0
SA1155-A108839A-R05-C62	WT-6	Luminal	0.994	0.016919799296242	0.017501	2	0	0	0	0
SA1155-A108839A-R05-C64	WT-6	Luminal	1	0.0342084157699525	0.035823	2	0	0	0	0
SA1155-A108839A-R05-C65	WT-6	Luminal	1	0.00970443151437604	0.01003	2	0	0	0	0
SA1155-A108839A-R05-C67	WT-6	Luminal	0.996	0.0114299144442355	0.011797	2	0	0	0	0
SA1155-A108839A-R06-C08	WT-6	Luminal	1	0.0337672682138098	0.035456	2	0	0	0	0
SA1155-A108839A-R06-C10	WT-6	Luminal	1	0.0137080304257071	0.014166	2	0	0	0	0
SA1155-A108839A-R06-C11	WT-6	Luminal	1	0.0137213427674819	0.014169	2	0	0	0	0
SA1155-A108839A-R06-C12	WT-6	Luminal	0.992	0.0134642980179879	0.013987	2	0	0	0	0
SA1155-A108839A-R06-C13	WT-6	Luminal	1	0.0370790229393752	0.038878	2	0	0	0	0
SA1155-A108839A-R06-C15	WT-6	Luminal	1	0.0314384597759425	0.032986	2	1	0	1	0.0284371909000989
SA1155-A108839A-R06-C16	WT-6	Luminal	1	0.0337904790288706	0.035407	2	0	0	0	0
SA1155-A108839A-R06-C17	WT-6	Luminal	1	0.0166350823152092	0.01722	2	0	0	0	0
SA1155-A108839A-R06-C19	WT-6	Luminal	1	0.0151902148372678	0.015691	2	0	0	0	0
SA1155-A108839A-R06-C21	WT-6	Luminal	1	0.0378490614687173	0.039832	2	0	0	0	0
SA1155-A108839A-R06-C22	WT-6	Luminal	1	0.0335991938338758	0.035219	2	0	0	0	0
SA1155-A108839A-R06-C23	WT-6	Luminal	1	0.0157612035406677	0.016295	2	2	2	0	0.0395647873392681
SA1155-A108839A-R06-C25	WT-6	Luminal	1	0.0451462099014045	0.047753	2	0	0	0	0
SA1155-A108839A-R06-C28	WT-6	Luminal	1	0.0455658092453097	0.048159	2	0	0	0	0
SA1155-A108839A-R06-C30	WT-6	Luminal	1	0.0354997335170211	0.037152	2	0	0	0	0
SA1155-A108839A-R06-C31	WT-6	Luminal	1	0.017386189233356	0.018048	2	0	0	0	0
SA1155-A108839A-R06-C32	WT-6	Luminal	1	0.0199185570847941	0.020632	2	0	0	0	0
SA1155-A108839A-R06-C37	WT-6	Luminal	1	0.0165817093786371	0.017155	2	0	0	0	0
SA1155-A108839A-R06-C38	WT-6	Luminal	1	0.0327732865438618	0.034235	2	0	0	0	0
SA1155-A108839A-R06-C39	WT-6	Luminal	1	0.0201869541687454	0.0209	2	0	0	0	0
SA1155-A108839A-R06-C40	WT-6	Luminal	1	0.0170292444991434	0.017665	2	0	0	0	0
SA1155-A108839A-R06-C41	WT-6	Luminal	1	0.0169293905911773	0.017514	2	0	0	0	0
SA1155-A108839A-R06-C44	WT-6	Luminal	1	0.0172697874880095	0.01787	2	0	0	0	0
SA1155-A108839A-R06-C45	WT-6	Luminal	1	0.0147095592582928	0.015224	2	0	0	0	0
SA1155-A108839A-R06-C49	WT-6	Luminal	1	0.0156898536892516	0.016212	2	0	0	0	0
SA1155-A108839A-R06-C51	WT-6	Luminal	1	0.0161616901079638	0.016711	2	0	0	0	0
SA1155-A108839A-R06-C54	WT-6	Luminal	1	0.0160976702999421	0.016683	2	2	1	1	0.0734421364985163
SA1155-A108839A-R06-C55	WT-6	Luminal	1	0.0165558571788263	0.017132	2	0	0	0	0
SA1155-A108839A-R06-C56	WT-6	Luminal	1	0.016679857748624	0.01724	2	0	0	0	0
SA1155-A108839A-R06-C59	WT-6	Luminal	1	0.0138812622603366	0.014323	2	0	0	0	0
SA1155-A108839A-R06-C60	WT-6	Luminal	1	0.0160808110954152	0.01662	2	0	0	0	0
SA1155-A108839A-R06-C61	WT-6	Luminal	1	0.0155329256946534	0.016061	2	0	0	0	0
SA1155-A108839A-R06-C62	WT-6	Luminal	1	0.0296075940768702	0.030867	2	0	0	0	0
SA1155-A108839A-R06-C64	WT-6	Luminal	1	0.0162214464201039	0.016763	2	0	0	0	0
SA1155-A108839A-R06-C65	WT-6	Luminal	0.998	0.010680239745149	0.011021	2	0	0	0	0
SA1155-A108839A-R06-C66	WT-6	Luminal	1	0.0157472604360749	0.016268	2	0	0	0	0
SA1155-A108839A-R06-C67	WT-6	Luminal	1	0.0199701372168101	0.020758	2	0	0	0	0
SA1155-A108839A-R06-C68	WT-6	Luminal	0.996	0.0134573781275051	0.013931	2	0	0	0	0
SA1155-A108839A-R06-C69	WT-6	Luminal	1	0.0289412331278281	0.030357	2	0	0	0	0
SA1155-A108839A-R07-C10	WT-6	Luminal	0.994	0.0148480439854601	0.015332	2	0	0	0	0
SA1155-A108839A-R07-C12	WT-6	Luminal	1	0.0166255720036573	0.017229	2	0	0	0	0
SA1155-A108839A-R07-C14	WT-6	Luminal	1	0.0434942626761797	0.045899	2	0	0	0	0
SA1155-A108839A-R07-C16	WT-6	Luminal	1	0.0346515694101652	0.036309	2	0	0	0	0
SA1155-A108839A-R07-C17	WT-6	Luminal	1	0.0182113924566275	0.018863	2	0	0	0	0
SA1155-A108839A-R07-C18	WT-6	Luminal	1	0.0160998128689384	0.01665	2	0	0	0	0
SA1155-A108839A-R07-C20	WT-6	Luminal	1	0.0204898218996433	0.02124	2	0	0	0	0
SA1155-A108839A-R07-C22	WT-6	Luminal	1	0.0182561633521802	0.018913	2	0	0	0	0
SA1155-A108839A-R07-C25	WT-6	Luminal	1	0.0353345497551807	0.037064	2	0	0	0	0
SA1155-A108839A-R07-C27	WT-6	Luminal	1	0.0166072180972011	0.017179	2	2	2	0	0.0566271018793274
SA1155-A108839A-R07-C28	WT-6	Luminal	1	0.0169393508491998	0.017566	2	0	0	0	0
SA1155-A108839A-R07-C30	WT-6	Luminal	1	0.0180107138872937	0.018661	2	0	0	0	0
SA1155-A108839A-R07-C32	WT-6	Luminal	1	0.0206087543757203	0.021324	2	0	0	0	0
SA1155-A108839A-R07-C35	WT-6	Luminal	1	0.0201071747150659	0.020884	2	0	0	0	0.0029673590504451
SA1155-A108839A-R07-C38	WT-6	Luminal	1	0.0213468735837584	0.022148	2	0	0	0	0
SA1155-A108839A-R07-C39	WT-6	Luminal	1	0.0463690502637028	0.048976	2	0	0	0	0
SA1155-A108839A-R07-C40	WT-6	Luminal	1	0.0208083093006096	0.021642	2	0	0	0	0
SA1155-A108839A-R07-C41	WT-6	Luminal	1	0.0177319600059945	0.018362	2	0	0	0	0
SA1155-A108839A-R07-C42	WT-6	Luminal	1	0.0209038030213269	0.021763	2	1	0	1	0.0380811078140455
SA1155-A108839A-R07-C43	WT-6	Luminal	1	0.0501059052691155	0.053114	2	0	0	0	0
SA1155-A108839A-R07-C44	WT-6	Luminal	1	0.0464693628447971	0.049093	2	0	0	0	0
SA1155-A108839A-R07-C45	WT-6	Luminal	1	0.025668946631536	0.026755	2	0	0	0	0
SA1155-A108839A-R07-C46	WT-6	Luminal	1	0.041778663209755	0.043934	2	0	0	0	0
SA1155-A108839A-R07-C49	WT-6	Luminal	1	0.0387839203818736	0.040748	2	0	0	0	0
SA1155-A108839A-R07-C52	WT-6	Luminal	1	0.0385549168270057	0.040539	2	0	0	0	0
SA1155-A108839A-R07-C53	WT-6	Luminal	1	0.0134040104269276	0.013873	2	0	0	0	0
SA1155-A108839A-R07-C55	WT-6	Luminal	1	0.0369753348870859	0.038795	2	0	0	0	0
SA1155-A108839A-R07-C59	WT-6	Luminal	1	0.0306752814467446	0.032092	2	0	0	0	0
SA1155-A108839A-R07-C60	WT-6	Luminal	1	0.0147475093981941	0.015295	2	0	0	0	0
SA1155-A108839A-R07-C63	WT-6	Luminal	1	0.0350868397368859	0.03683	2	0	0	0	0
SA1155-A108839A-R07-C65	WT-6	Luminal	0.998	0.0134675719108874	0.013907	2	0	0	0	0
SA1155-A108839A-R07-C69	WT-6	Luminal	1	0.0246070666778219	0.025746	2	0	0	0	0
SA1155-A108839A-R08-C08	WT-6	Luminal	0.976	0.0825012172299941	0.089296	2	0	0	0	0
SA1155-A108839A-R08-C09	WT-6	Luminal	1	0.0408549381155475	0.043082	2	0	0	0	0
SA1155-A108839A-R08-C11	WT-6	Luminal	1	0.029147431831751	0.030491	2	0	0	0	0
SA1155-A108839A-R08-C12	WT-6	Luminal	1	0.0428850752976674	0.045318	2	0	0	0	0
SA1155-A108839A-R08-C15	WT-6	Luminal	1	0.0154497103813077	0.016006	2	0	0	0	0
SA1155-A108839A-R08-C16	WT-6	Luminal	1	0.0442316415145793	0.04675	2	0	0	0	0
SA1155-A108839A-R08-C17	WT-6	Luminal	1	0.0427775080715012	0.045171	2	0	0	0	0
SA1155-A108839A-R08-C18	WT-6	Luminal	1	0.0142982676925097	0.014808	2	0	0	0	0
SA1155-A108839A-R08-C19	WT-6	Luminal	1	0.031048755168757	0.032471	2	0	0	0	0
SA1155-A108839A-R08-C20	WT-6	Luminal	1	0.0206292895975329	0.021367	2	0	0	0	0
SA1155-A108839A-R08-C24	WT-6	Luminal	1	0.0235850759273482	0.024452	2	0	0	0	0
SA1155-A108839A-R08-C25	WT-6	Luminal	1	0.0152404765458398	0.015752	2	0	0	0	0
SA1155-A108839A-R08-C26	WT-6	Luminal	1	0.0187977261149116	0.019456	2	0	0	0	0
SA1155-A108839A-R08-C30	WT-6	Luminal	1	0.0473495705405627	0.050214	2	0	0	0	0
SA1155-A108839A-R08-C31	WT-6	Luminal	1	0.0189234660821203	0.019606	2	0	0	0	0
SA1155-A108839A-R08-C32	WT-6	Luminal	1	0.0202167668748828	0.020934	2	0	0	0	0
SA1155-A108839A-R08-C34	WT-6	Luminal	1	0.0248892909763518	0.026069	2	0	0	0	0
SA1155-A108839A-R08-C35	WT-6	Luminal	1	0.0201691629571771	0.020885	2	0	0	0	0
SA1155-A108839A-R08-C36	WT-6	Luminal	1	0.0150891950478341	0.015576	2	0	0	0	0
SA1155-A108839A-R08-C39	WT-6	Luminal	1	0.0196659583928606	0.020374	2	0	0	0	0
SA1155-A108839A-R08-C42	WT-6	Luminal	1	0.0348763387907213	0.036512	2	0	0	0	0
SA1155-A108839A-R08-C43	WT-6	Luminal	1	0.0165053863795359	0.017053	2	2	1	1	0.0566271018793274
SA1155-A108839A-R08-C44	WT-6	Luminal	1	0.0170118774031389	0.017604	2	0	0	0	0
SA1155-A108839A-R08-C45	WT-6	Luminal	1	0.0137363117779528	0.014198	2	0	0	0	0
SA1155-A108839A-R08-C46	WT-6	Luminal	1	0.0184073492060176	0.019068	2	0	0	0	0
SA1155-A108839A-R08-C47	WT-6	Luminal	1	0.0378544678076902	0.039701	2	0	0	0	0
SA1155-A108839A-R08-C48	WT-6	Luminal	1	0.0462862478957991	0.048958	2	0	0	0	0
SA1155-A108839A-R08-C51	WT-6	Luminal	1	0.0392472545925304	0.04134	2	0	0	0	0
SA1155-A108839A-R08-C52	WT-6	Luminal	1	0.030985740322635	0.032332	2	0	0	0	0
SA1155-A108839A-R08-C55	WT-6	Luminal	1	0.014452956077678	0.014967	2	0	0	0	0
SA1155-A108839A-R08-C56	WT-6	Luminal	1	0.0362022032811917	0.03793	2	0	0	0	0
SA1155-A108839A-R08-C57	WT-6	Luminal	1	0.016789809795804	0.017351	2	0	0	0	0
SA1155-A108839A-R08-C60	WT-6	Luminal	1	0.01806704830242	0.018717	2	0	0	0	0
SA1155-A108839A-R08-C61	WT-6	Luminal	1	0.0163648543784743	0.016924	2	0	0	0	0
SA1155-A108839A-R08-C62	WT-6	Luminal	1	0.0188370166694343	0.019485	2	0	0	0	0
SA1155-A108839A-R08-C65	WT-6	Luminal	0.992	0.0129140162770241	0.013312	2	0	0	0	0
SA1155-A108839A-R08-C66	WT-6	Luminal	1	0.040772626185806	0.042875	2	0	0	0	0
SA1155-A108839A-R08-C67	WT-6	Luminal	1	0.0285145585589332	0.029758	2	0	0	0	0
SA1155-A108839A-R08-C68	WT-6	Luminal	0.998	0.0147484494337606	0.015262	2	0	0	0	0
SA1155-A108839A-R09-C09	WT-6	Luminal	0.994	0.00888567589487318	0.009133	2	0	0	0	0
SA1155-A108839A-R09-C13	WT-6	Luminal	1	0.0406002279215191	0.04276	2	0	0	0	0
SA1155-A108839A-R09-C20	WT-6	Luminal	1	0.0196216632746852	0.020313	2	0	0	0	0
SA1155-A108839A-R09-C22	WT-6	Luminal	1	0.017105288943331	0.01772	2	0	0	0	0
SA1155-A108839A-R09-C23	WT-6	Luminal	1	0.0308465969073452	0.032241	2	0	0	0	0
SA1155-A108839A-R09-C24	WT-6	Luminal	1	0.049443944999014	0.052266	2	0	0	0	0
SA1155-A108839A-R09-C25	WT-6	Luminal	1	0.0379753058367406	0.03985	2	0	0	0	0
SA1155-A108839A-R09-C28	WT-6	Luminal	1	0.0180228055441907	0.018686	2	0	0	0	0
SA1155-A108839A-R09-C29	WT-6	Luminal	1	0.0266635018174275	0.027767	2	0	0	0	0
SA1155-A108839A-R09-C32	WT-6	Luminal	1	0.018927502684902	0.019603	2	0	0	0	0
SA1155-A108839A-R09-C34	WT-6	Luminal	1	0.0243111132523459	0.025353	2	0	0	0	0
SA1155-A108839A-R09-C42	WT-6	Luminal	1	0.0184044914001569	0.019032	2	0	0	0	0
SA1155-A108839A-R09-C43	WT-6	Luminal	1	0.0350812009197522	0.036652	2	0	0	0	0
SA1155-A108839A-R09-C44	WT-6	Luminal	1	0.0412396161679029	0.043606	2	0	0	0	0
SA1155-A108839A-R09-C45	WT-6	Luminal	1	0.0270494623393972	0.028178	2	0	0	0	0
SA1155-A108839A-R09-C47	WT-6	Luminal	1	0.018519330375644	0.019147	2	0	0	0	0
SA1155-A108839A-R09-C48	WT-6	Luminal	1	0.0261683313632479	0.027248	2	0	0	0	0
SA1155-A108839A-R09-C50	WT-6	Luminal	1	0.0160826073906344	0.016615	2	0	0	0	0
SA1155-A108839A-R09-C51	WT-6	Luminal	1	0.0138270138654649	0.014289	2	0	0	0	0
SA1155-A108839A-R09-C52	WT-6	Luminal	0.996	0.0141781414096606	0.014651	2	0	0	0	0
SA1155-A108839A-R09-C54	WT-6	Luminal	1	0.0375576930291922	0.039407	2	0	0	0	0
SA1155-A108839A-R09-C55	WT-6	Luminal	1	0.0156347671861752	0.016156	2	0	0	0	0
SA1155-A108839A-R09-C56	WT-6	Luminal	1	0.0348390916703636	0.036419	2	0	0	0	0
SA1155-A108839A-R09-C58	WT-6	Luminal	1	0.0166252281733443	0.017176	2	0	0	0	0
SA1155-A108839A-R09-C60	WT-6	Luminal	1	0.0168742416052319	0.017463	2	0	0	0	0
SA1155-A108839A-R09-C62	WT-6	Luminal	0.996	0.0168527558758634	0.017438	2	0	0	0	0
SA1155-A108839A-R09-C63	WT-6	Luminal	1	0.0292150243334315	0.030499	2	0	0	0	0
SA1155-A108839A-R09-C64	WT-6	Luminal	0.996	0.0136205959479008	0.014039	2	0	0	0	0
SA1155-A108839A-R09-C66	WT-6	Luminal	1	0.0278911495209147	0.029119	2	0	0	0	0
SA1155-A108839A-R09-C69	WT-6	Luminal	1	0.0255328016958289	0.026631	2	0	0	0	0
SA1155-A108839A-R09-C70	WT-6	Luminal	0.996	0.0117395854774695	0.012138	2	0	0	0	0
SA1155-A108839A-R10-C07	WT-6	Luminal	1	0.0143656235272336	0.014814	2	0	0	0	0
SA1155-A108839A-R10-C08	WT-6	Luminal	1	0.0281174139524665	0.029383	2	0	0	0	0
SA1155-A108839A-R10-C09	WT-6	Luminal	1	0.0325519722216188	0.034019	2	0	0	0	0
SA1155-A108839A-R10-C11	WT-6	Luminal	0.994	0.0154606839788213	0.015978	2	0	0	0	0
SA1155-A108839A-R10-C12	WT-6	Luminal	1	0.0162963762955713	0.016837	2	0	0	0	0
SA1155-A108839A-R10-C14	WT-6	Luminal	1	0.0338973386976312	0.035505	2	0	0	0	0
SA1155-A108839A-R10-C15	WT-6	Luminal	1	0.0155773478729648	0.016187	2	0	0	0	0
SA1155-A108839A-R10-C16	WT-6	Luminal	1	0.0246746043760922	0.025673	2	0	0	0	0
SA1155-A108839A-R10-C17	WT-6	Luminal	1	0.0182378848440465	0.018914	2	0	0	0	0
SA1155-A108839A-R10-C19	WT-6	Luminal	1	0.0141738583660657	0.014625	2	0	0	0	0
SA1155-A108839A-R10-C22	WT-6	Luminal	1	0.0168259465362371	0.017417	2	0	0	0	0
SA1155-A108839A-R10-C23	WT-6	Luminal	1	0.0421853893373004	0.044467	2	0	0	0	0
SA1155-A108839A-R10-C24	WT-6	Luminal	1	0.0206714686757514	0.021467	2	0	0	0	0
SA1155-A108839A-R10-C25	WT-6	Luminal	1	0.016033654680716	0.016563	2	0	0	0	0
SA1155-A108839A-R10-C28	WT-6	Luminal	1	0.0363695516032058	0.038146	2	0	0	0	0
SA1155-A108839A-R10-C29	WT-6	Luminal	1	0.0300246092828998	0.03133	2	0	0	0	0
SA1155-A108839A-R10-C30	WT-6	Luminal	1	0.0169440698766129	0.017524	2	0	0	0	0
SA1155-A108839A-R10-C31	WT-6	Luminal	1	0.0174873008272285	0.018139	2	2	1	1	0.0526706231454006
SA1155-A108839A-R10-C32	WT-6	Luminal	1	0.0384909581055878	0.040416	2	0	0	0	0
SA1155-A108839A-R10-C33	WT-6	Luminal	1	0.0145278981704661	0.014992	2	0	0	0	0
SA1155-A108839A-R10-C34	WT-6	Luminal	1	0.0253664852138202	0.026411	2	0	0	0	0
SA1155-A108839A-R10-C35	WT-6	Luminal	1	0.0334346949401309	0.034979	2	0	0	0	0
SA1155-A108839A-R10-C37	WT-6	Luminal	1	0.018042366871005	0.018662	2	0	0	0	0
SA1155-A108839A-R10-C39	WT-6	Luminal	1	0.0404771366694529	0.042824	2	0	0	0	0
SA1155-A108839A-R10-C40	WT-6	Luminal	1	0.0206627989158683	0.021422	2	0	0	0	0
SA1155-A108839A-R10-C41	WT-6	Luminal	1	0.0171442126291643	0.01773	2	0	0	0	0
SA1155-A108839A-R10-C42	WT-6	Luminal	1	0.0466086493772731	0.049177	2	0	0	0	0
SA1155-A108839A-R10-C43	WT-6	Luminal	1	0.0460570719021752	0.048589	2	0	0	0	0
SA1155-A108839A-R10-C44	WT-6	Luminal	1	0.0191456583061271	0.019829	2	0	0	0	0
SA1155-A108839A-R10-C45	WT-6	Luminal	1	0.0252801562290103	0.026296	2	0	0	0	0
SA1155-A108839A-R10-C48	WT-6	Luminal	1	0.0327554000371916	0.034264	2	0	0	0	0
SA1155-A108839A-R10-C49	WT-6	Luminal	1	0.0297111955607152	0.031055	2	0	0	0	0
SA1155-A108839A-R10-C51	WT-6	Luminal	1	0.0136733189230081	0.01412	2	0	0	0	0
SA1155-A108839A-R10-C53	WT-6	Luminal	1	0.0136603078254568	0.014113	2	0	0	0	0
SA1155-A108839A-R10-C54	WT-6	Luminal	1	0.0321536107700036	0.033646	2	0	0	0	0
SA1155-A108839A-R10-C55	WT-6	Luminal	1	0.0464517706010242	0.049049	2	0	0	0	0
SA1155-A108839A-R10-C57	WT-6	Luminal	1	0.0175702452651195	0.018174	2	0	0	0	0
SA1155-A108839A-R10-C59	WT-6	Luminal	1	0.0419221137542149	0.044117	2	0	0	0	0
SA1155-A108839A-R10-C61	WT-6	Luminal	1	0.0163130463061593	0.016851	2	0	0	0	0
SA1155-A108839A-R10-C62	WT-6	Luminal	1	0.0195277441920818	0.020253	2	0	0	0	0
SA1155-A108839A-R10-C64	WT-6	Luminal	1	0.0177602148292008	0.018375	2	0	0	0	0
SA1155-A108839A-R10-C65	WT-6	Luminal	1	0.024015643283706	0.02498	2	0	0	0	0
SA1155-A108839A-R10-C66	WT-6	Luminal	1	0.0301094268105976	0.031507	2	0	0	0	0
SA1155-A108839A-R10-C68	WT-6	Luminal	1	0.0289080177233238	0.030133	2	0	0	0	0.00890207715133531
SA1155-A108839A-R10-C69	WT-6	Luminal	0.996	0.0121663179913715	0.012613	2	0	0	0	0
SA1155-A108839A-R10-C70	WT-6	Luminal	0.994	0.0138289752690476	0.014299	2	0	0	0	0
SA1155-A108839A-R11-C07	WT-6	Luminal	1	0.0138491275651208	0.014286	2	0	0	0	0
SA1155-A108839A-R11-C08	WT-6	Luminal	0.992	0.0171664436150996	0.017792	2	0	0	0	0
SA1155-A108839A-R11-C09	WT-6	Luminal	1	0.0136545768548179	0.014084	2	0	0	0	0
SA1155-A108839A-R11-C10	WT-6	Luminal	1	0.0303383525236789	0.031719	2	0	0	0	0
SA1155-A108839A-R11-C11	WT-6	Luminal	0.996	0.0153954424387227	0.015941	2	0	0	0	0
SA1155-A108839A-R11-C12	WT-6	Luminal	1	0.0154378442212455	0.015935	2	0	0	0	0
SA1155-A108839A-R11-C14	WT-6	Luminal	1	0.0134599350382086	0.013891	2	0	0	0	0
SA1155-A108839A-R11-C17	WT-6	Luminal	1	0.032285774604472	0.033738	2	0	0	0	0
SA1155-A108839A-R11-C18	WT-6	Luminal	1	0.0266641311839802	0.027777	2	0	0	0	0
SA1155-A108839A-R11-C20	WT-6	Luminal	1	0.0352919203814254	0.036992	2	0	0	0	0
SA1155-A108839A-R11-C21	WT-6	Luminal	1	0.0348415805131371	0.036501	2	0	0	0	0
SA1155-A108839A-R11-C22	WT-6	Luminal	1	0.0310393600490867	0.032413	2	0	0	0	0
SA1155-A108839A-R11-C23	WT-6	Luminal	1	0.0183718051801749	0.019009	2	0	0	0	0
SA1155-A108839A-R11-C25	WT-6	Luminal	1	0.0146361722559053	0.01512	2	0	0	0	0
SA1155-A108839A-R11-C26	WT-6	Luminal	1	0.0294039948697404	0.030686	2	0	0	0	0
SA1155-A108839A-R11-C29	WT-6	Luminal	1	0.0136523896053341	0.014108	2	0	0	0	0
SA1155-A108839A-R11-C30	WT-6	Luminal	1	0.0146745999185154	0.015178	2	0	0	0	0
SA1155-A108839A-R11-C31	WT-6	Luminal	1	0.016443516470903	0.016994	2	0	0	0	0
SA1155-A108839A-R11-C33	WT-6	Luminal	1	0.0239125441062777	0.024858	2	0	0	0	0
SA1155-A108839A-R11-C35	WT-6	Luminal	1	0.0394127340135334	0.041658	2	0	0	0	0
SA1155-A108839A-R11-C36	WT-6	Luminal	1	0.0313126084565817	0.032744	2	0	0	0	0
SA1155-A108839A-R11-C39	WT-6	Luminal	1	0.0144706272104364	0.01494	2	0	0	0	0
SA1155-A108839A-R11-C43	WT-6	Luminal	1	0.0162435901394623	0.01678	2	2	2	0	0.0210187932739862
SA1155-A108839A-R11-C44	WT-6	Luminal	1	0.0190399481127176	0.019703	2	0	0	0	0
SA1155-A108839A-R11-C46	WT-6	Luminal	1	0.0174462691299633	0.018061	2	0	0	0	0
SA1155-A108839A-R11-C48	WT-6	Luminal	1	0.0153792115535497	0.015924	2	0	0	0	0
SA1155-A108839A-R11-C49	WT-6	Luminal	1	0.0133880570494691	0.013843	2	0	0	0	0
SA1155-A108839A-R11-C54	WT-6	Luminal	1	0.0146011204135564	0.015086	2	0	0	0	0
SA1155-A108839A-R11-C58	WT-6	Luminal	1	0.0128893784788976	0.013317	2	0	0	0	0
SA1155-A108839A-R11-C59	WT-6	Luminal	1	0.0135200791630165	0.013952	2	0	0	0	0
SA1155-A108839A-R11-C60	WT-6	Luminal	1	0.0307257742372123	0.032138	2	0	0	0	0
SA1155-A108839A-R11-C61	WT-6	Luminal	1	0.0123225806655873	0.012705	2	0	0	0	0
SA1155-A108839A-R11-C65	WT-6	Luminal	0.99	0.01205529780129	0.012422	2	0	0	0	0
SA1155-A108839A-R11-C67	WT-6	Luminal	1	0.0121628056861839	0.012545	2	2	1	1	0.0566271018793274
SA1155-A108839A-R11-C69	WT-6	Luminal	1	0.0110210056050684	0.011349	2	0	0	0	0
SA1155-A108839A-R12-C07	WT-6	Luminal	1	0.0272682560538326	0.028446	2	0	0	0	0
SA1155-A108839A-R12-C08	WT-6	Luminal	1	0.0333037905369006	0.03481	2	0	0	0	0
SA1155-A108839A-R12-C10	WT-6	Luminal	1	0.0295358700263723	0.030857	2	0	0	0	0
SA1155-A108839A-R12-C11	WT-6	Luminal	1	0.0164277697406986	0.017013	2	0	0	0	0
SA1155-A108839A-R12-C12	WT-6	Luminal	1	0.0157296036150351	0.016266	2	0	0	0	0
SA1155-A108839A-R12-C15	WT-6	Luminal	1	0.0404604457148863	0.042653	2	0	0	0	0.00272007912957468
SA1155-A108839A-R12-C16	WT-6	Luminal	1	0.0415405406466661	0.043709	2	0	0	0	0
SA1155-A108839A-R12-C17	WT-6	Luminal	1	0.0424564766752848	0.044773	2	0	0	0	0
SA1155-A108839A-R12-C18	WT-6	Luminal	1	0.0158582516536529	0.01642	2	0	0	0	0
SA1155-A108839A-R12-C20	WT-6	Luminal	1	0.0328680486215982	0.034359	2	0	0	0	0
SA1155-A108839A-R12-C21	WT-6	Luminal	1	0.0173139059786333	0.017908	2	0	0	0	0
SA1155-A108839A-R12-C22	WT-6	Luminal	1	0.0415874918103765	0.043782	2	0	0	0	0
SA1155-A108839A-R12-C23	WT-6	Luminal	1	0.0448771028165835	0.047352	2	0	0	0	0
SA1155-A108839A-R12-C24	WT-6	Luminal	1	0.0220838925347947	0.022872	2	0	0	0	0
SA1155-A108839A-R12-C27	WT-6	Luminal	1	0.0164292194130743	0.017045	2	0	0	0	0
SA1155-A108839A-R12-C29	WT-6	Luminal	1	0.0177142602497988	0.018301	2	0	0	0	0
SA1155-A108839A-R12-C30	WT-6	Luminal	1	0.0323606887719555	0.033805	2	0	0	0	0
SA1155-A108839A-R12-C31	WT-6	Luminal	1	0.0181084793315412	0.018727	2	0	0	0	0
SA1155-A108839A-R12-C32	WT-6	Luminal	1	0.0205363032201036	0.021334	2	0	0	0	0
SA1155-A108839A-R12-C34	WT-6	Luminal	1	0.014089561645299	0.014569	2	0	0	0	0
SA1155-A108839A-R12-C35	WT-6	Luminal	1	0.018333016932069	0.018981	2	0	0	0	0.00445103857566766
SA1155-A108839A-R12-C36	WT-6	Luminal	1	0.0283774131991884	0.029479	2	0	0	0	0
SA1155-A108839A-R12-C37	WT-6	Luminal	1	0.0309098547036173	0.032219	2	0	0	0	0
SA1155-A108839A-R12-C38	WT-6	Luminal	1	0.019981899704179	0.020703	2	0	0	0	0
SA1155-A108839A-R12-C41	WT-6	Luminal	1	0.019023425059045	0.019697	2	0	0	0	0
SA1155-A108839A-R12-C43	WT-6	Luminal	1	0.0173399700616928	0.017915	2	0	0	0	0
SA1155-A108839A-R12-C46	WT-6	Luminal	1	0.0405875966081105	0.042781	2	0	0	0	0
SA1155-A108839A-R12-C47	WT-6	Luminal	1	0.0179408332559666	0.018571	2	0	0	0	0
SA1155-A108839A-R12-C48	WT-6	Luminal	1	0.0307957686641558	0.032162	2	0	0	0	0
SA1155-A108839A-R12-C50	WT-6	Luminal	1	0.0148599841475795	0.01535	2	0	0	0	0
SA1155-A108839A-R12-C51	WT-6	Luminal	1	0.0147529886920252	0.015276	2	0	0	0	0
SA1155-A108839A-R12-C52	WT-6	Luminal	1	0.0180918309630641	0.018676	2	0	0	0	0
SA1155-A108839A-R12-C53	WT-6	Luminal	0.978	0.010730515067307	0.011049	2	0	0	0	0
SA1155-A108839A-R12-C54	WT-6	Luminal	1	0.0331721443677665	0.034701	2	0	0	0	0
SA1155-A108839A-R12-C55	WT-6	Luminal	1	0.0201746045518471	0.020862	2	1	1	0	0.0131058358061325
SA1155-A108839A-R12-C56	WT-6	Luminal	1	0.044830357951061	0.047211	2	0	0	0	0
SA1155-A108839A-R12-C57	WT-6	Luminal	1	0.0159624549278122	0.016477	2	0	0	0	0
SA1155-A108839A-R12-C58	WT-6	Luminal	1	0.0159847630574015	0.016508	2	0	0	0	0
SA1155-A108839A-R12-C59	WT-6	Luminal	1	0.0308612060304529	0.032268	2	0	0	0	0
SA1155-A108839A-R12-C60	WT-6	Luminal	1	0.0164133079235727	0.016944	2	0	0	0	0
SA1155-A108839A-R12-C61	WT-6	Luminal	1	0.0158079431701956	0.016367	2	0	0	0	0
SA1155-A108839A-R12-C62	WT-6	Luminal	1	0.0271268943221577	0.028232	2	0	0	0	0
SA1155-A108839A-R12-C63	WT-6	Luminal	1	0.0159906465700169	0.016514	2	0	0	0	0
SA1155-A108839A-R12-C64	WT-6	Luminal	1	0.021020096556118	0.021772	2	0	0	0	0
SA1155-A108839A-R12-C65	WT-6	Luminal	1	0.0233404527024119	0.024281	2	0	0	0	0
SA1155-A108839A-R12-C70	WT-6	Luminal	1	0.0146592567089627	0.01515	2	0	0	0	0
SA1155-A108839A-R13-C08	WT-6	Luminal	1	0.0167503579726472	0.017408	2	0	0	0	0
SA1155-A108839A-R13-C11	WT-6	Luminal	1	0.0186491589565142	0.019283	2	0	0	0	0
SA1155-A108839A-R13-C12	WT-6	Luminal	1	0.019959733644577	0.020687	2	0	0	0	0
SA1155-A108839A-R13-C13	WT-6	Luminal	1	0.0208378944155144	0.021747	2	0	0	0	0
SA1155-A108839A-R13-C15	WT-6	Luminal	1	0.0397804757177079	0.041745	2	0	0	0	0
SA1155-A108839A-R13-C16	WT-6	Luminal	1	0.0279177009005397	0.029065	2	0	0	0	0
SA1155-A108839A-R13-C17	WT-6	Luminal	1	0.0208778684418675	0.021621	2	0	0	0	0
SA1155-A108839A-R13-C18	WT-6	Luminal	1	0.0200104927726374	0.020726	2	0	0	0	0
SA1155-A108839A-R13-C19	WT-6	Luminal	1	0.0362548651696951	0.037984	2	0	0	0	0
SA1155-A108839A-R13-C20	WT-6	Luminal	1	0.0414882019935636	0.043559	2	0	0	0	0
SA1155-A108839A-R13-C21	WT-6	Luminal	1	0.020299996499947	0.021148	2	0	0	0	0
SA1155-A108839A-R13-C23	WT-6	Luminal	1	0.0376184455765744	0.039349	2	0	0	0	0
SA1155-A108839A-R13-C24	WT-6	Luminal	1	0.0606035068898427	0.064314	2	0	0	0	0
SA1155-A108839A-R13-C25	WT-6	Luminal	1	0.0235129954801502	0.024381	2	0	0	0	0
SA1155-A108839A-R13-C26	WT-6	Luminal	1	0.0215614442940039	0.022357	2	0	0	0	0
SA1155-A108839A-R13-C27	WT-6	Luminal	1	0.0314816808170893	0.032851	2	0	0	0	0
SA1155-A108839A-R13-C28	WT-6	Luminal	1	0.0230789713201477	0.023926	2	0	0	0	0
SA1155-A108839A-R13-C29	WT-6	Luminal	1	0.0200022925069381	0.020728	2	0	0	0	0
SA1155-A108839A-R13-C30	WT-6	Luminal	1	0.0238809511619713	0.024748	2	0	0	0	0
SA1155-A108839A-R13-C32	WT-6	Luminal	1	0.0427851215567374	0.04497	2	0	0	0	0
SA1155-A108839A-R13-C34	WT-6	Luminal	1	0.031990825442763	0.033413	2	0	0	0	0
SA1155-A108839A-R13-C35	WT-6	Luminal	1	0.0129104118183313	0.013371	2	0	0	0	0
SA1155-A108839A-R13-C38	WT-6	Luminal	1	0.0259734574175441	0.026918	2	0	0	0	0
SA1155-A108839A-R13-C39	WT-6	Luminal	1	0.022438210195976	0.023261	2	0	0	0	0
SA1155-A108839A-R13-C40	WT-6	Luminal	1	0.0262175839211246	0.027301	2	0	0	0	0
SA1155-A108839A-R13-C42	WT-6	Luminal	1	0.0267511527163445	0.027746	2	0	0	0	0
SA1155-A108839A-R13-C44	WT-6	Luminal	1	0.0426888263797778	0.044818	2	0	0	0	0
SA1155-A108839A-R13-C45	WT-6	Luminal	1	0.035070615833039	0.036608	2	0	0	0	0
SA1155-A108839A-R13-C46	WT-6	Luminal	1	0.0469672078450259	0.049625	2	0	0	0	0
SA1155-A108839A-R13-C47	WT-6	Luminal	1	0.022996540009729	0.023881	2	0	0	0	0
SA1155-A108839A-R13-C49	WT-6	Luminal	1	0.0214735050663168	0.022252	2	0	0	0	0
SA1155-A108839A-R13-C50	WT-6	Luminal	1	0.0195497168689494	0.020233	2	0	0	0	0
SA1155-A108839A-R13-C53	WT-6	Luminal	0.988	0.0108992024076773	0.011212	2	0	0	0	0
SA1155-A108839A-R13-C56	WT-6	Luminal	1	0.024273919190067	0.025227	2	0	0	0	0
SA1155-A108839A-R13-C58	WT-6	Luminal	1	0.0191455116982778	0.019857	2	0	0	0	0
SA1155-A108839A-R13-C59	WT-6	Luminal	1	0.0186913935362756	0.019347	2	0	0	0	0
SA1155-A108839A-R13-C60	WT-6	Luminal	1	0.0423536180045425	0.044563	2	0	0	0	0
SA1155-A108839A-R13-C61	WT-6	Luminal	1	0.0217608972915314	0.022578	2	0	0	0	0
SA1155-A108839A-R13-C62	WT-6	Luminal	1	0.0344067856147274	0.036009	2	0	0	0	0
SA1155-A108839A-R13-C63	WT-6	Luminal	1	0.024702526190041	0.025642	2	0	0	0	0
SA1155-A108839A-R13-C64	WT-6	Luminal	1	0.0193746423132817	0.02004	2	0	0	0	0
SA1155-A108839A-R13-C66	WT-6	Luminal	1	0.0461672480499248	0.048665	2	0	0	0	0
SA1155-A108839A-R13-C67	WT-6	Luminal	1	0.0193780415209856	0.020067	2	0	0	0	0
SA1155-A108839A-R13-C68	WT-6	Luminal	1	0.0187366143782989	0.019459	2	0	0	0	0
SA1155-A108839A-R13-C69	WT-6	Luminal	1	0.0154402890816643	0.015966	2	0	0	0	0
SA1155-A108839A-R13-C70	WT-6	Luminal	1	0.0305564872009255	0.031958	2	0	0	0	0
SA1155-A108839A-R14-C07	WT-6	Luminal	1	0.0377186461073839	0.039552	2	0	0	0	0
SA1155-A108839A-R14-C08	WT-6	Luminal	1	0.0414282610253467	0.043616	2	0	0	0	0
SA1155-A108839A-R14-C11	WT-6	Luminal	1	0.0357744713904509	0.037397	2	2	1	1	0.0566271018793274
SA1155-A108839A-R14-C12	WT-6	Luminal	1	0.0196103639983066	0.020339	2	0	0	0	0
SA1155-A108839A-R14-C13	WT-6	Luminal	1	0.0240526153398132	0.024967	2	0	0	0	0
SA1155-A108839A-R14-C14	WT-6	Luminal	1	0.0381911321384947	0.039999	2	0	0	0	0
SA1155-A108839A-R14-C16	WT-6	Luminal	1	0.047852292695242	0.050461	2	0	0	0	0
SA1155-A108839A-R14-C17	WT-6	Luminal	1	0.0220479816402627	0.022858	2	0	0	0	0
SA1155-A108839A-R14-C20	WT-6	Luminal	1	0.0475991829702341	0.050134	2	0	0	0	0
SA1155-A108839A-R14-C23	WT-6	Luminal	1	0.0196479765910884	0.020326	2	0	0	0	0
SA1155-A108839A-R14-C25	WT-6	Luminal	1	0.0217380023814791	0.022491	2	0	0	0	0
SA1155-A108839A-R14-C26	WT-6	Luminal	1	0.0512388872371672	0.054182	2	0	0	0	0
SA1155-A108839A-R14-C27	WT-6	Luminal	1	0.0371304030563969	0.03891	2	0	0	0	0
SA1155-A108839A-R14-C30	WT-6	Luminal	1	0.0502971489252198	0.053059	2	0	0	0	0
SA1155-A108839A-R14-C31	WT-6	Luminal	1	0.0196147978385464	0.020351	2	0	0	0	0
SA1155-A108839A-R14-C32	WT-6	Luminal	1	0.0545709729807553	0.05761	2	0	0	0	0
SA1155-A108839A-R14-C34	WT-6	Luminal	1	0.0175200170669129	0.018145	2	0	0	0	0
SA1155-A108839A-R14-C36	WT-6	Luminal	1	0.0195056905318308	0.020195	2	2	1	1	0.0566271018793274
SA1155-A108839A-R14-C37	WT-6	Luminal	1	0.0381693619200856	0.039962	2	0	0	0	0
SA1155-A108839A-R14-C44	WT-6	Luminal	1	0.0404446846729634	0.042377	2	0	0	0	0
SA1155-A108839A-R14-C45	WT-6	Luminal	1	0.0321855918760441	0.033593	2	0	0	0	0
SA1155-A108839A-R14-C49	WT-6	Luminal	1	0.019282879762327	0.019988	2	0	0	0	0
SA1155-A108839A-R14-C50	WT-6	Luminal	1	0.017230921398117	0.017796	2	0	0	0	0
SA1155-A108839A-R14-C54	WT-6	Luminal	1	0.0232787660535905	0.024157	2	0	0	0	0
SA1155-A108839A-R14-C57	WT-6	Luminal	0.996	0.0191496261428461	0.019759	2	0	0	0	0
SA1155-A108839A-R14-C58	WT-6	Luminal	1	0.0197847142413859	0.0205	2	0	0	0	0
SA1155-A108839A-R14-C60	WT-6	Luminal	1	0.0184412170154509	0.019117	2	0	0	0	0
SA1155-A108839A-R14-C61	WT-6	Luminal	1	0.0203649214369045	0.021087	2	0	0	0	0
SA1155-A108839A-R14-C66	WT-6	Luminal	1	0.0182972959296083	0.018944	2	0	0	0	0
SA1155-A108839A-R14-C67	WT-6	Luminal	1	0.0341925004407215	0.035771	2	0	0	0	0
SA1155-A108839A-R14-C68	WT-6	Luminal	1	0.0172450739424943	0.017864	2	0	0	0	0
SA1155-A108839A-R14-C69	WT-6	Luminal	1	0.0152777882434644	0.015775	2	0	0	0	0
SA1155-A108839A-R15-C11	WT-6	Luminal	1	0.032464762891581	0.033963	2	0	0	0	0
SA1155-A108839A-R15-C14	WT-6	Luminal	1	0.0400077297522419	0.041991	2	0	0	0	0
SA1155-A108839A-R15-C15	WT-6	Luminal	1	0.0205396622851821	0.021306	2	0	0	0	0
SA1155-A108839A-R15-C17	WT-6	Luminal	1	0.0215011165603181	0.022277	2	0	0	0	0
SA1155-A108839A-R15-C19	WT-6	Luminal	1	0.0199132502297189	0.0206	2	0	0	0	0
SA1155-A108839A-R15-C21	WT-6	Luminal	1	0.0398418991705334	0.041788	2	0	0	0	0
SA1155-A108839A-R15-C24	WT-6	Luminal	1	0.0632641492789493	0.067413	2	0	0	0	0
SA1155-A108839A-R15-C25	WT-6	Luminal	1	0.0208527039026828	0.021596	2	0	0	0	0
SA1155-A108839A-R15-C26	WT-6	Luminal	1	0.0202120450549392	0.02092	2	0	0	0	0
SA1155-A108839A-R15-C28	WT-6	Luminal	1	0.0198425182256674	0.020564	2	0	0	0	0
SA1155-A108839A-R15-C36	WT-6	Luminal	1	0.0350243282443795	0.036603	2	0	0	0	0
SA1155-A108839A-R15-C41	WT-6	Luminal	1	0.0207771069615015	0.021525	2	0	0	0	0
SA1155-A108839A-R15-C42	WT-6	Luminal	1	0.022825348816734	0.023707	2	0	0	0	0
SA1155-A108839A-R15-C43	WT-6	Luminal	1	0.0200113012102059	0.020692	2	0	0	0	0
SA1155-A108839A-R15-C44	WT-6	Luminal	1	0.0252260753859662	0.026173	2	0	0	0	0
SA1155-A108839A-R15-C45	WT-6	Luminal	1	0.0158043882789185	0.016352	2	0	0	0	0
SA1155-A108839A-R15-C46	WT-6	Luminal	1	0.0409441039622397	0.042899	2	0	0	0	0
SA1155-A108839A-R15-C48	WT-6	Luminal	1	0.0226272327431647	0.023446	2	0	0	0	0
SA1155-A108839A-R15-C49	WT-6	Luminal	1	0.0172952361671687	0.017876	2	0	0	0	0
SA1155-A108839A-R15-C51	WT-6	Luminal	1	0.0212353203694251	0.021982	2	0	0	0	0
SA1155-A108839A-R16-C07	WT-6	Luminal	1	0.0312589503328362	0.032606	2	1	1	0	0.0254698318496538
SA1155-A108839A-R16-C08	WT-6	Luminal	1	0.0158390749979095	0.016392	2	0	0	0	0
SA1155-A108839A-R16-C11	WT-6	Luminal	0.996	0.0164068313473006	0.016941	2	0	0	0	0
SA1155-A108839A-R16-C12	WT-6	Luminal	1	0.0192377186106422	0.019945	2	0	0	0	0
SA1155-A108839A-R16-C13	WT-6	Luminal	1	0.0388847474867054	0.04072	2	0	0	0	0
SA1155-A108839A-R16-C14	WT-6	Luminal	1	0.0455604988995714	0.047883	2	0	0	0	0
SA1155-A108839A-R16-C15	WT-6	Luminal	1	0.0445828964679772	0.047026	2	0	0	0	0
SA1155-A108839A-R16-C16	WT-6	Luminal	1	0.0347152066415137	0.036296	2	0	0	0	0
SA1155-A108839A-R16-C18	WT-6	Luminal	0.994	0.0126902253293283	0.013102	2	0	0	0	0
SA1155-A108839A-R16-C21	WT-6	Luminal	1	0.0403385154573593	0.042233	2	0	0	0	0
SA1155-A108839A-R16-C22	WT-6	Luminal	1	0.0208440442657226	0.021634	2	0	0	0	0
SA1155-A108839A-R16-C23	WT-6	Luminal	1	0.0195831218164588	0.020276	2	0	0	0	0
SA1155-A108839A-R16-C24	WT-6	Luminal	1	0.0224454253965551	0.023288	2	0	0	0	0
SA1155-A108839A-R16-C28	WT-6	Luminal	1	0.0441823666164589	0.046432	2	0	0	0	0
SA1155-A108839A-R16-C30	WT-6	Luminal	1	0.0188011867582857	0.01946	2	0	0	0	0
SA1155-A108839A-R17-C08	WT-6	Luminal	0.996	0.0138292426538393	0.014269	2	0	0	0	0
SA1155-A108839A-R17-C10	WT-6	Luminal	1	0.0298461603032361	0.031157	2	0	0	0	0
SA1155-A108839A-R17-C17	WT-6	Luminal	1	0.0378278888518269	0.039583	2	0	0	0	0
SA1155-A108839A-R17-C23	WT-6	Luminal	1	0.04276153793886	0.044909	2	0	0	0	0
SA1155-A108839A-R17-C25	WT-6	Luminal	1	0.0173238428492131	0.017911	2	0	0	0	0
SA1155-A108839A-R17-C30	WT-6	Luminal	1	0.038057010740173	0.039831	2	0	0	0	0
SA1155-A108839A-R17-C32	WT-6	Luminal	1	0.0434678243940384	0.045797	2	0	0	0	0
SA1155-A108839A-R17-C36	WT-6	Luminal	1	0.0380717825281801	0.039943	2	2	1	1	0.0526706231454006
SA1155-A108839A-R17-C38	WT-6	Luminal	1	0.0210224489139652	0.021748	2	0	0	0	0
SA1155-A108839A-R17-C41	WT-6	Luminal	1	0.0424522246985913	0.044564	2	0	0	0	0
SA1155-A108839A-R17-C42	WT-6	Luminal	1	0.0157380621898021	0.016254	2	0	0	0	0
SA1155-A108839A-R17-C43	WT-6	Luminal	1	0.0175706260964611	0.018157	2	0	0	0	0
SA1155-A108839A-R17-C48	WT-6	Luminal	1	0.0398860724645674	0.041843	2	0	0	0	0
SA1155-A108839A-R17-C64	WT-6	Luminal	1	0.0210527056324459	0.021782	2	0	0	0	0
SA1155-A108839A-R17-C66	WT-6	Luminal	1	0.0154400024982257	0.015964	2	2	1	1	0.0504451038575668
SA1155-A108839A-R17-C68	WT-6	Luminal	1	0.0164044936502383	0.016947	2	0	0	0	0
SA1155-A108839A-R18-C08	WT-6	Luminal	1	0.0154614899729256	0.015986	2	0	0	0	0
SA1155-A108839A-R18-C11	WT-6	Luminal	1	0.0228597123003242	0.023693	2	0	0	0	0
SA1155-A108839A-R18-C13	WT-6	Luminal	1	0.0523553447552812	0.055291	2	0	0	0	0
SA1155-A108839A-R18-C14	WT-6	Luminal	1	0.0188728427408535	0.019548	2	0	0	0	0
SA1155-A108839A-R18-C15	WT-6	Luminal	1	0.0234473500703337	0.024297	2	0	0	0	0
SA1155-A108839A-R18-C17	WT-6	Luminal	1	0.0467513473347737	0.0493	2	0	0	0	0
SA1155-A108839A-R18-C22	WT-6	Luminal	1	0.0214549022755833	0.022231	2	0	0	0	0
SA1155-A108839A-R18-C26	WT-6	Luminal	1	0.0225933076868569	0.023416	2	0	0	0	0
SA1155-A108839A-R18-C28	WT-6	Luminal	1	0.0221650277620131	0.023093	2	0	0	0	0
SA1155-A108839A-R18-C31	WT-6	Luminal	1	0.038950246637739	0.040834	2	0	0	0	0
SA1155-A108839A-R18-C32	WT-6	Luminal	1	0.0372308234989803	0.038925	2	0	0	0	0
SA1155-A108839A-R18-C33	WT-6	Luminal	1	0.0211347906690874	0.021899	2	0	0	0	0
SA1155-A108839A-R18-C36	WT-6	Luminal	1	0.0210249276338158	0.021734	2	0	0	0	0
SA1155-A108839A-R18-C39	WT-6	Luminal	1	0.026295339139286	0.027313	2	0	0	0	0
SA1155-A108839A-R18-C42	WT-6	Luminal	1	0.0234422285694679	0.02428	2	0	0	0	0
SA1155-A108839A-R18-C43	WT-6	Luminal	1	0.0206171145137885	0.021381	2	0	0	0	0
SA1155-A108839A-R18-C48	WT-6	Luminal	1	0.045472601210775	0.047847	2	0	0	0	0
SA1155-A108839A-R18-C51	WT-6	Luminal	1	0.0167772828532214	0.017348	2	0	0	0	0
SA1155-A108839A-R18-C52	WT-6	Luminal	1	0.0175332100280105	0.018133	2	0	0	0	0
SA1155-A108839A-R18-C54	WT-6	Luminal	1	0.045616969799624	0.04797	2	0	0	0	0
SA1155-A108839A-R18-C55	WT-6	Luminal	1	0.0221718181488958	0.023002	2	0	0	0	0
SA1155-A108839A-R18-C56	WT-6	Luminal	1	0.048565885806372	0.051167	2	0	0	0	0
SA1155-A108839A-R18-C59	WT-6	Luminal	1	0.042331073557063	0.044307	2	0	0	0	0
SA1155-A108839A-R18-C60	WT-6	Luminal	1	0.043745404365345	0.046039	2	0	0	0	0
SA1155-A108839A-R18-C61	WT-6	Luminal	1	0.0242381325631405	0.02512	2	0	0	0	0
SA1155-A108839A-R18-C62	WT-6	Luminal	0.992	0.0240544751651004	0.024945	2	0	0	0	0
SA1155-A108839A-R18-C64	WT-6	Luminal	1	0.0454682591749741	0.047809	2	0	0	0	0
SA1155-A108839A-R18-C68	WT-6	Luminal	1	0.0218618919481909	0.022669	2	0	0	0	0
SA1155-A108839A-R18-C70	WT-6	Luminal	1	0.0189320524151559	0.01962	2	0	0	0	0
SA1155-A108839A-R19-C07	WT-6	Luminal	0.994	0.016435140624851	0.016955	2	0	0	0	0
SA1155-A108839A-R19-C08	WT-6	Luminal	0.998	0.013608348956497	0.014037	2	0	0	0	0
SA1155-A108839A-R19-C09	WT-6	Luminal	0.998	0.0152519178922056	0.015774	2	0	0	0	0
SA1155-A108839A-R19-C10	WT-6	Luminal	0.998	0.0133704414182536	0.013785	2	0	0	0	0
SA1155-A108839A-R19-C11	WT-6	Luminal	0.99	0.0161924575104526	0.01669	2	0	0	0	0
SA1155-A108839A-R19-C13	WT-6	Luminal	1	0.0177298663062812	0.018332	2	0	0	0	0
SA1155-A108839A-R19-C14	WT-6	Luminal	0.99	0.0228498099873088	0.023674	2	0	0	0	0
SA1155-A108839A-R19-C15	WT-6	Luminal	0.996	0.0166815297762376	0.017288	2	0	0	0	0
SA1155-A108839A-R19-C16	WT-6	Luminal	1	0.0173990554683896	0.018138	2	0	0	0	0
SA1155-A108839A-R19-C17	WT-6	Luminal	1	0.0256164355396774	0.026632	2	0	0	0	0
SA1155-A108839A-R19-C18	WT-6	Luminal	1	0.0138853456380035	0.014324	2	0	0	0	0
SA1155-A108839A-R19-C19	WT-6	Luminal	1	0.0152899322603075	0.015803	2	0	0	0	0
SA1155-A108839A-R19-C20	WT-6	Luminal	1	0.0263346747233623	0.02737	2	0	0	0	0
SA1155-A108839A-R19-C25	WT-6	Luminal	1	0.0289912155833541	0.030233	2	0	0	0	0
SA1155-A108839A-R19-C26	WT-6	Luminal	0.996	0.0155085256106824	0.016015	2	0	0	0	0
SA1155-A108839A-R19-C29	WT-6	Luminal	0.994	0.0157318983769416	0.016273	2	0	0	0	0
SA1155-A108839A-R19-C30	WT-6	Luminal	1	0.0154422215127434	0.015962	2	0	0	0	0
SA1155-A108839A-R19-C32	WT-6	Luminal	1	0.0281649498022421	0.029351	2	2	1	1	0.0506923837784372
SA1155-A108839A-R19-C36	WT-6	Luminal	0.992	0.0238398772276828	0.024785	2	0	0	0	0
SA1155-A108839A-R19-C38	WT-6	Luminal	0.992	0.0161605692560499	0.016724	2	0	0	0	0
SA1155-A108839A-R19-C40	WT-6	Luminal	0.998	0.013689104748639	0.014096	2	0	0	0	0
SA1155-A108839A-R19-C44	WT-6	Luminal	1	0.0289789204207997	0.030121	2	0	0	0	0
SA1155-A108839A-R19-C48	WT-6	Luminal	0.99	0.0153764427595974	0.015907	2	0	0	0	0
SA1155-A108839A-R19-C52	WT-6	Luminal	1	0.0130622399541747	0.013463	2	0	0	0	0
SA1155-A108839A-R19-C55	WT-6	Luminal	1	0.0231551309562169	0.02401	2	2	1	1	0.0600890207715134
SA1155-A108839A-R19-C56	WT-6	Luminal	1	0.0183840521715788	0.018985	2	0	0	0	0
SA1155-A108839A-R19-C57	WT-6	Luminal	1	0.0171763794384805	0.017736	2	0	0	0	0
SA1155-A108839A-R19-C58	WT-6	Luminal	0.994	0.0151129954358886	0.015633	2	0	0	0	0
SA1155-A108839A-R19-C59	WT-6	Luminal	0.994	0.0131645498926814	0.013574	2	0	0	0	0
SA1155-A108839A-R19-C64	WT-6	Luminal	1	0.0180345069449557	0.018627	2	0	0	0	0
SA1155-A108839A-R19-C66	WT-6	Luminal	1	0.0150866803741538	0.015576	2	0	0	0	0
SA1155-A108839A-R19-C67	WT-6	Luminal	1	0.0128281079171149	0.013221	2	0	0	0	0
SA1155-A108839A-R20-C09	WT-6	Luminal	1	0.0176459322654081	0.01825	2	0	0	0	0
SA1155-A108839A-R20-C11	WT-6	Luminal	1	0.0320446109757108	0.033395	2	0	0	0	0
SA1155-A108839A-R20-C13	WT-6	Luminal	1	0.036998400839629	0.038755	2	0	0	0	0
SA1155-A108839A-R20-C21	WT-6	Luminal	1	0.0203507277027029	0.021095	2	0	0	0	0
SA1155-A108839A-R20-C25	WT-6	Luminal	1	0.0346820778054537	0.036229	2	0	0	0	0
SA1155-A108839A-R20-C26	WT-6	Luminal	1	0.0188056328158462	0.019509	2	0	0	0	0
SA1155-A108839A-R20-C31	WT-6	Luminal	1	0.0456393229587669	0.048023	2	0	0	0	0
SA1155-A108839A-R20-C32	WT-6	Luminal	1	0.046855813804929	0.049279	2	0	0	0	0
SA1155-A108839A-R20-C34	WT-6	Luminal	1	0.0162222307720972	0.016753	2	0	0	0	0
SA1155-A108839A-R20-C37	WT-6	Luminal	1	0.0211383570795527	0.0219	2	0	0	0	0
SA1155-A108839A-R20-C39	WT-6	Luminal	1	0.0255455544843126	0.026472	2	0	0	0	0
SA1155-A108839A-R20-C40	WT-6	Luminal	1	0.0408706506372537	0.04281	2	0	0	0	0
SA1155-A108839A-R20-C41	WT-6	Luminal	1	0.0370694655038717	0.038877	2	0	0	0	0
SA1155-A108839A-R20-C45	WT-6	Luminal	1	0.0181604029448039	0.018766	2	0	0	0	0
SA1155-A108839A-R20-C50	WT-6	Luminal	1	0.0220645183075213	0.022833	2	0	0	0	0
SA1155-A108839A-R20-C52	WT-6	Luminal	1	0.0335751295516928	0.035127	2	0	0	0	0
SA1155-A108839A-R20-C53	WT-6	Luminal	0.986	0.00981966179319405	0.010105	2	0	0	0	0
SA1155-A108839A-R20-C56	WT-6	Luminal	1	0.0255106125978506	0.02646	2	0	0	0	0
SA1155-A108839A-R20-C58	WT-6	Luminal	1	0.0374848076350888	0.039399	2	0	0	0	0
SA1155-A108839A-R20-C59	WT-6	Luminal	1	0.0205928100739858	0.021337	2	0	0	0	0
SA1155-A108839A-R20-C60	WT-6	Luminal	1	0.0225282389345807	0.023389	2	0	0	0	0
SA1155-A108839A-R20-C68	WT-6	Luminal	1	0.0197293952601486	0.020494	2	0	0	0	0
SA1155-A108839A-R21-C07	WT-6	Luminal	1	0.0226832076199941	0.023505	2	0	0	0	0
SA1155-A108839A-R21-C10	WT-6	Luminal	0.998	0.0157374300307189	0.01633	2	2	1	1	0.0526706231454006
SA1155-A108839A-R21-C14	WT-6	Luminal	1	0.038993124197639	0.040875	2	0	0	0	0
SA1155-A108839A-R21-C16	WT-6	Luminal	1	0.0245271085021929	0.025446	2	0	0	0	0
SA1155-A108839A-R21-C20	WT-6	Luminal	1	0.0230403527182673	0.02395	2	0	0	0	0
SA1155-A108839A-R21-C21	WT-6	Luminal	1	0.0206418748341889	0.021385	2	0	0	0	0
SA1155-A108839A-R21-C23	WT-6	Luminal	1	0.0218701138560013	0.022644	2	0	0	0	0
SA1155-A108839A-R21-C24	WT-6	Luminal	1	0.0303838634398038	0.031595	2	0	0	0	0
SA1155-A108839A-R21-C29	WT-6	Luminal	1	0.0199233148585673	0.020619	2	0	0	0	0
SA1155-A108839A-R21-C39	WT-6	Luminal	1	0.0247074441852495	0.025608	2	0	0	0	0
SA1155-A108839A-R21-C45	WT-6	Luminal	1	0.019224385324889	0.019821	2	0	0	0	0
SA1155-A108839A-R21-C49	WT-6	Luminal	1	0.0215739258579665	0.022314	2	0	0	0	0
SA1155-A108839A-R21-C56	WT-6	Luminal	1	0.0208589815111595	0.021575	2	0	0	0	0
SA1155-A108839A-R21-C60	WT-6	Luminal	1	0.0221491319804954	0.022965	2	0	0	0	0
SA1155-A108839A-R21-C63	WT-6	Luminal	1	0.0348506817189765	0.036501	2	0	0	0	0
SA1155-A108839A-R21-C64	WT-6	Luminal	1	0.0233625747796591	0.024244	2	0	0	0	0
SA1155-A108839A-R21-C66	WT-6	Luminal	1	0.0377969214343438	0.039605	2	0	0	0	0
SA1155-A108839A-R22-C09	WT-6	Luminal	1	0.0207337651434123	0.021498	2	0	0	0	0
SA1155-A108839A-R22-C10	WT-6	Luminal	1	0.0199130847722891	0.020574	2	0	0	0	0
SA1155-A108839A-R22-C16	WT-6	Luminal	1	0.0337104643044998	0.035206	2	0	0	0	0
SA1155-A108839A-R22-C17	WT-6	Luminal	1	0.02141453310617	0.022209	2	0	0	0	0
SA1155-A108839A-R22-C18	WT-6	Luminal	1	0.0190173928441825	0.019666	2	0	0	0	0
SA1155-A108839A-R22-C19	WT-6	Luminal	1	0.0206964140012949	0.021459	2	0	0	0	0
SA1155-A108839A-R22-C22	WT-6	Luminal	1	0.023514452133852	0.024461	2	0	0	0	0
SA1155-A108839A-R22-C24	WT-6	Luminal	1	0.0467735353855531	0.049287	2	1	1	0	0.0338773491592483
SA1155-A108839A-R22-C28	WT-6	Luminal	1	0.0255095832013093	0.026504	2	0	0	0	0
SA1155-A108839A-R22-C29	WT-6	Luminal	1	0.0204714561249327	0.021231	2	0	0	0	0
SA1155-A108839A-R22-C32	WT-6	Luminal	1	0.0383767135900226	0.040095	2	0	0	0	0
SA1155-A108839A-R22-C37	WT-6	Luminal	1	0.0222874421745089	0.023073	2	0	0	0	0
SA1155-A108839A-R22-C38	WT-6	Luminal	0.996	0.0209326222847527	0.021677	2	0	0	0	0
SA1155-A108839A-R22-C40	WT-6	Luminal	1	0.0236230717949357	0.024474	2	0	0	0	0
SA1155-A108839A-R22-C41	WT-6	Luminal	1	0.0235971295360176	0.024456	2	0	0	0	0
SA1155-A108839A-R22-C44	WT-6	Luminal	1	0.024480518622111	0.025423	2	0	0	0	0
SA1155-A108839A-R22-C45	WT-6	Luminal	0.994	0.0241328391549023	0.025038	2	0	0	0	0
SA1155-A108839A-R22-C48	WT-6	Luminal	1	0.0234791740965358	0.024363	2	0	0	0	0
SA1155-A108839A-R22-C51	WT-6	Luminal	1	0.0205945787929666	0.02131	2	0	0	0	0
SA1155-A108839A-R22-C54	WT-6	Luminal	1	0.0237250783948211	0.024585	2	0	0	0	0
SA1155-A108839A-R22-C55	WT-6	Luminal	1	0.0198365299931596	0.020568	2	0	0	0	0
SA1155-A108839A-R22-C56	WT-6	Luminal	1	0.0253557259430195	0.026361	2	0	0	0	0
SA1155-A108839A-R22-C57	WT-6	Luminal	1	0.0341684644329094	0.035682	2	0	0	0	0
SA1155-A108839A-R22-C58	WT-6	Luminal	1	0.0189222628505579	0.019635	2	0	0	0	0
SA1155-A108839A-R22-C59	WT-6	Luminal	1	0.0216477649012224	0.022387	2	0	0	0	0
SA1155-A108839A-R22-C62	WT-6	Luminal	0.996	0.0321934584343533	0.033591	2	0	0	0	0
SA1155-A108839A-R22-C68	WT-6	Luminal	1	0.0214012895304578	0.022174	2	0	0	0	0
SA1155-A108839A-R23-C12	WT-6	Luminal	1	0.039860216075961	0.041746	2	0	0	0	0
SA1155-A108839A-R23-C14	WT-6	Luminal	1	0.0485296485348424	0.051162	2	0	0	0	0
SA1155-A108839A-R23-C19	WT-6	Luminal	1	0.0205635248070393	0.021318	2	0	0	0	0
SA1155-A108839A-R23-C22	WT-6	Luminal	1	0.0241854448437303	0.025051	2	0	0	0	0
SA1155-A108839A-R23-C24	WT-6	Luminal	1	0.0303809298865544	0.031617	2	0	0	0	0
SA1155-A108839A-R23-C28	WT-6	Luminal	1	0.0306056671530102	0.031771	2	0	0	0	0
SA1155-A108839A-R23-C29	WT-6	Luminal	1	0.0378112516534717	0.039559	2	0	0	0	0
SA1155-A108839A-R23-C30	WT-6	Luminal	1	0.0257987877787933	0.026742	2	0	0	0	0
SA1155-A108839A-R23-C32	WT-6	Luminal	1	0.0433646009490046	0.045531	2	0	0	0	0
SA1155-A108839A-R23-C38	WT-6	Luminal	1	0.0250440795435505	0.02598	2	0	0	0	0
SA1155-A108839A-R23-C42	WT-6	Luminal	1	0.0511384779647057	0.054011	2	0	0	0	0
SA1155-A108839A-R23-C44	WT-6	Luminal	1	0.0445524177433248	0.046781	2	0	0	0	0
SA1155-A108839A-R23-C50	WT-6	Luminal	1	0.0231160491433462	0.023973	2	0	0	0	0
SA1155-A108839A-R23-C54	WT-6	Luminal	1	0.0285213538327442	0.029598	2	0	0	0	0
SA1155-A108839A-R23-C58	WT-6	Luminal	1	0.0371181602537888	0.038792	2	0	0	0	0
SA1155-A108839A-R23-C61	WT-6	Luminal	1	0.0213507182000708	0.022097	2	0	0	0	0
SA1155-A108839A-R23-C65	WT-6	Luminal	1	0.0198730510555974	0.020546	2	0	0	0	0
SA1155-A108839A-R23-C66	WT-6	Luminal	1	0.0207430642698481	0.021505	2	0	0	0	0
SA1155-A108839A-R23-C67	WT-6	Luminal	0.992	0.019279078779303	0.019966	2	0	0	0	0
SA1155-A108839A-R24-C07	WT-6	Luminal	1	0.0387506121257314	0.040604	2	0	0	0	0
SA1155-A108839A-R24-C09	WT-6	Luminal	1	0.0472845290154584	0.049781	2	0	0	0	0
SA1155-A108839A-R24-C13	WT-6	Luminal	1	0.0295607071413605	0.030775	2	0	0	0	0
SA1155-A108839A-R24-C16	WT-6	Luminal	1	0.0306555920125954	0.031794	2	0	0	0	0
SA1155-A108839A-R24-C19	WT-6	Luminal	1	0.0377333746111689	0.039357	2	0	0	0	0
SA1155-A108839A-R24-C22	WT-6	Luminal	1	0.0261902063015493	0.02717	2	0	0	0	0
SA1155-A108839A-R24-C26	WT-6	Luminal	1	0.0478151272564003	0.050308	2	0	0	0	0
SA1155-A108839A-R24-C27	WT-6	Luminal	1	0.040642129492023	0.042568	2	0	0	0	0
SA1155-A108839A-R24-C29	WT-6	Luminal	1	0.0352324307559443	0.03682	2	0	0	0	0
SA1155-A108839A-R24-C30	WT-6	Luminal	1	0.0211871055856811	0.021931	2	0	0	0	0
SA1155-A108839A-R24-C31	WT-6	Luminal	1	0.0315161647285556	0.0327	2	0	0	0	0
SA1155-A108839A-R24-C32	WT-6	Luminal	1	0.0485222594992421	0.051053	2	0	0	0	0
SA1155-A108839A-R24-C35	WT-6	Luminal	1	0.0293830903357742	0.030541	2	0	0	0	0
SA1155-A108839A-R24-C36	WT-6	Luminal	1	0.0247800482319089	0.025743	2	0	0	0	0
SA1155-A108839A-R24-C39	WT-6	Luminal	1	0.0528927941206432	0.055795	2	0	0	0	0
SA1155-A108839A-R24-C41	WT-6	Luminal	1	0.04127420305393	0.043341	2	0	0	0	0
SA1155-A108839A-R24-C44	WT-6	Luminal	1	0.0375291383580276	0.039221	2	0	0	0	0
SA1155-A108839A-R24-C46	WT-6	Luminal	1	0.0260188444151298	0.027023	2	0	0	0	0
SA1155-A108839A-R24-C48	WT-6	Luminal	1	0.0412998377854311	0.043313	2	0	0	0	0
SA1155-A108839A-R24-C57	WT-6	Luminal	1	0.02638307067252	0.02742	2	0	0	0	0
SA1155-A108839A-R24-C58	WT-6	Luminal	1	0.0215926885210689	0.022628	2	0	0	0	0
SA1155-A108839A-R24-C59	WT-6	Luminal	1	0.0436746737575587	0.045784	2	0	0	0	0
SA1155-A108839A-R24-C61	WT-6	Luminal	1	0.0276575061766856	0.028713	2	0	0	0	0
SA1155-A108839A-R24-C62	WT-6	Luminal	0.996	0.0256706490279184	0.026669	2	0	0	0	0
SA1155-A108839A-R24-C64	WT-6	Luminal	1	0.0289107987345968	0.030022	2	0	0	0	0
SA1155-A108839A-R25-C12	WT-6	Luminal	0.996	0.0212337785435442	0.021971	2	0	0	0	0
SA1155-A108839A-R25-C16	WT-6	Luminal	1	0.0250438526504505	0.025946	2	0	0	0	0
SA1155-A108839A-R25-C18	WT-6	Luminal	1	0.0336153758497658	0.035094	2	0	0	0	0
SA1155-A108839A-R25-C19	WT-6	Luminal	1	0.0356258951563295	0.037185	2	0	0	0	0
SA1155-A108839A-R25-C21	WT-6	Luminal	1	0.0220457992777073	0.02286	2	0	0	0	0
SA1155-A108839A-R25-C23	WT-6	Luminal	1	0.0254536013431538	0.026403	2	0	0	0	0
SA1155-A108839A-R25-C24	WT-6	Luminal	1	0.0490141190594936	0.051629	2	0	0	0	0
SA1155-A108839A-R25-C26	WT-6	Luminal	1	0.0241326499609636	0.025015	2	0	0	0	0
SA1155-A108839A-R25-C35	WT-6	Luminal	1	0.023405110603644	0.024255	2	0	0	0	0
SA1155-A108839A-R25-C36	WT-6	Luminal	1	0.0203916354814289	0.021111	2	0	0	0	0
SA1155-A108839A-R25-C39	WT-6	Luminal	1	0.0391374285582874	0.040944	2	0	0	0	0
SA1155-A108839A-R25-C41	WT-6	Luminal	0.998	0.0381404990233713	0.039914	2	0	0	0	0
SA1155-A108839A-R25-C42	WT-6	Luminal	1	0.0426993357191022	0.04472	2	0	0	0	0
SA1155-A108839A-R25-C44	WT-6	Luminal	1	0.0241217182514069	0.025083	2	0	0	0	0
SA1155-A108839A-R25-C45	WT-6	Luminal	0.998	0.0239479034760436	0.024941	2	0	0	0	0
SA1155-A108839A-R25-C48	WT-6	Luminal	1	0.0183126541490123	0.018924	2	0	0	0	0
SA1155-A108839A-R25-C49	WT-6	Luminal	1	0.0224495038872937	0.023199	2	0	0	0	0
SA1155-A108839A-R25-C52	WT-6	Luminal	1	0.0219217522820907	0.0228	2	0	0	0	0
SA1155-A108839A-R25-C53	WT-6	Luminal	0.948	0.00975451868979429	0.010019	2	0	0	0	0
SA1155-A108839A-R25-C55	WT-6	Luminal	1	0.0226504404166287	0.02351	2	0	0	0	0
SA1155-A108839A-R25-C59	WT-6	Luminal	0.99	0.0162050807953361	0.016752	2	0	0	0	0
SA1155-A108839A-R25-C60	WT-6	Luminal	1	0.0248108411162382	0.025729	2	0	0	0	0
SA1155-A108839A-R25-C61	WT-6	Luminal	0.992	0.0178693011919379	0.018514	2	0	0	0	0
SA1155-A108839A-R25-C63	WT-6	Luminal	1	0.0252055642497287	0.026152	2	0	0	0	0
SA1155-A108839A-R25-C68	WT-6	Luminal	1	0.0162565939066211	0.01683	2	0	0	0	0
SA1155-A108839A-R26-C07	WT-6	Luminal	0.992	0.0172026019976437	0.017775	2	0	0	0	0
SA1155-A108839A-R26-C09	WT-6	Luminal	1	0.0212615684104288	0.021996	2	0	0	0	0
SA1155-A108839A-R26-C15	WT-6	Luminal	1	0.0347021002488604	0.036319	2	0	0	0	0
SA1155-A108839A-R26-C17	WT-6	Luminal	1	0.0208704525281615	0.021617	2	0	0	0	0
SA1155-A108839A-R26-C18	WT-6	Luminal	1	0.0352551567179038	0.03687	2	0	0	0	0
SA1155-A108839A-R26-C19	WT-6	Luminal	0.994	0.0172476221265401	0.017859	2	0	0	0	0
SA1155-A108839A-R26-C21	WT-6	Luminal	1	0.0218747829669324	0.022664	2	0	0	0	0
SA1155-A108839A-R26-C22	WT-6	Luminal	1	0.0338681469804552	0.035375	2	0	0	0	0
SA1155-A108839A-R26-C27	WT-6	Luminal	1	0.0184173038789791	0.01905	2	0	0	0	0
SA1155-A108839A-R26-C32	WT-6	Luminal	1	0.0393480429510021	0.041143	2	0	0	0	0
SA1155-A108839A-R26-C39	WT-6	Luminal	0.998	0.0240055221061157	0.02486	2	0	0	0	0
SA1155-A108839B-R45-C07	WT-6	Luminal	1	0.0199470363576362	0.020754	2	0	0	0	0
SA1155-A108839B-R45-C11	WT-6	Luminal	0.998	0.0106892652035995	0.011022	2	0	0	0	0
SA1155-A108839B-R45-C13	WT-6	Luminal	1	0.0132225465615647	0.013639	2	0	0	0	0
SA1155-A108839B-R45-C14	WT-6	Luminal	1	0.0117314934223256	0.012091	2	0	0	0	0
SA1155-A108839B-R45-C15	WT-6	Luminal	1	0.0105615540589515	0.010868	2	0	0	0	0
SA1155-A108839B-R45-C16	WT-6	Luminal	1	0.0154825086515744	0.015998	2	0	0	0	0
SA1155-A108839B-R45-C18	WT-6	Luminal	1	0.0327457647599015	0.034359	2	0	0	0	0
SA1155-A108839B-R45-C19	WT-6	Luminal	1	0.022382434286942	0.023342	2	0	0	0	0
SA1155-A108839B-R45-C26	WT-6	Luminal	1	0.0119998109191587	0.012383	2	0	0	0	0
SA1155-A108839B-R45-C27	WT-6	Luminal	0.998	0.0100502462693693	0.010342	2	0	0	0	0
SA1155-A108839B-R45-C29	WT-6	Luminal	1	0.0333484602032241	0.034977	2	0	0	0	0
SA1155-A108839B-R45-C32	WT-6	Luminal	1	0.0137326818374195	0.014219	2	0	0	0	0
SA1155-A108839B-R45-C34	WT-6	Luminal	0.998	0.0104296740153913	0.010745	2	0	0	0	0
SA1155-A108839B-R45-C35	WT-6	Luminal	1	0.0129338205539885	0.013336	2	0	0	0	0
SA1155-A108839B-R45-C37	WT-6	Luminal	1	0.01127771874157	0.011612	2	0	0	0	0
SA1155-A108839B-R45-C38	WT-6	Luminal	1	0.035202000900575	0.036939	2	0	0	0	0
SA1155-A108839B-R45-C39	WT-6	Luminal	1	0.0127763218359773	0.013173	2	0	0	0	0
SA1155-A108839B-R45-C41	WT-6	Luminal	1	0.0127096487749511	0.013096	2	0	0	0	0
SA1155-A108839B-R45-C43	WT-6	Luminal	1	0.0116106613274024	0.011949	2	0	0	0	0
SA1155-A108839B-R45-C45	WT-6	Luminal	0.996	0.00944350654380627	0.009716	2	0	0	0	0
SA1155-A108839B-R45-C46	WT-6	Luminal	1	0.0121029247573719	0.012486	2	0	0	0	0
SA1155-A108839B-R45-C47	WT-6	Luminal	1	0.0270045399490669	0.028134	2	0	0	0	0
SA1155-A108839B-R45-C48	WT-6	Luminal	1	0.0135484170640041	0.013965	2	0	0	0	0
SA1155-A108839B-R45-C49	WT-6	Luminal	1	0.012673776277713	0.013075	2	0	0	0	0
SA1155-A108839B-R45-C50	WT-6	Luminal	0.998	0.00971661707010976	0.009992	2	0	0	0	0
SA1155-A108839B-R45-C52	WT-6	Luminal	1	0.0110913794670882	0.01146	2	0	0	0	0
SA1155-A108839B-R45-C53	WT-6	Luminal	0.988	0.0109595894826354	0.011343	2	0	0	0	0
SA1155-A108839B-R45-C54	WT-6	Luminal	0.99	0.0101765496295985	0.010477	2	0	0	0	0
SA1155-A108839B-R45-C55	WT-6	Luminal	1	0.0116382145273304	0.011985	2	0	0	0	0
SA1155-A108839B-R45-C56	WT-6	Luminal	1	0.0217603471630306	0.022608	2	0	0	0	0
SA1155-A108839B-R45-C57	WT-6	Luminal	0.998	0.0120680631561607	0.012435	2	0	0	0	0
SA1155-A108839B-R45-C59	WT-6	Luminal	1	0.0121393449396468	0.012514	2	0	0	0	0
SA1155-A108839B-R45-C60	WT-6	Luminal	1	0.0131779083112089	0.013594	2	0	0	0	0.00247279920870425
SA1155-A108839B-R45-C61	WT-6	Luminal	0.998	0.0109338189643406	0.011252	2	0	0	0	0
SA1155-A108839B-R45-C62	WT-6	Luminal	1	0.025095934739817	0.026126	2	0	0	0	0
SA1155-A108839B-R45-C63	WT-6	Luminal	1	0.0144666869499557	0.014945	2	0	0	0	0
SA1155-A108839B-R45-C65	WT-6	Luminal	1	0.0100754862068765	0.010376	2	0	0	0	0
SA1155-A108839B-R45-C67	WT-6	Luminal	1	0.0296231819819045	0.030965	2	0	0	0	0
SA1155-A108839B-R45-C68	WT-6	Luminal	0.994	0.0105205394659354	0.010825	2	0	0	0	0
SA1155-A108839B-R45-C69	WT-6	Luminal	0.998	0.00797177597002706	0.008183	2	0	0	0	0
SA1155-A108839B-R45-C70	WT-6	Luminal	1	0.0252049484967621	0.026284	2	0	0	0	0
SA1155-A108839B-R46-C07	WT-6	Luminal	1	0.0250952603437106	0.026174	2	0	0	0	0
SA1155-A108839B-R46-C08	WT-6	Luminal	1	0.0302231910109235	0.031697	2	0	0	0	0
SA1155-A108839B-R46-C10	WT-6	Luminal	1	0.0424510270520898	0.044753	2	0	0	0	0
SA1155-A108839B-R46-C11	WT-6	Luminal	1	0.0124334982301743	0.012828	2	0	0	0	0
SA1155-A108839B-R46-C12	WT-6	Luminal	1	0.0139385175123825	0.014413	2	0	0	0	0
SA1155-A108839B-R46-C13	WT-6	Luminal	1	0.0306922345501082	0.032092	2	0	0	0	0
SA1155-A108839B-R46-C16	WT-6	Luminal	1	0.021670448975225	0.022526	2	0	0	0	0
SA1155-A108839B-R46-C20	WT-6	Luminal	0.998	0.0125817449457013	0.012968	2	0	0	0	0
SA1155-A108839B-R46-C21	WT-6	Luminal	1	0.0141132210105651	0.014572	2	0	0	0	0
SA1155-A108839B-R46-C23	WT-6	Luminal	1	0.0127378987112291	0.013124	2	0	0	0	0
SA1155-A108839B-R46-C25	WT-6	Luminal	1	0.0117888149969698	0.01213	2	0	0	0	0
SA1155-A108839B-R46-C26	WT-6	Luminal	1	0.0294663957082272	0.030792	2	0	0	0	0
SA1155-A108839B-R46-C27	WT-6	Luminal	1	0.0131104973240083	0.013538	2	0	0	0	0
SA1155-A108839B-R46-C28	WT-6	Luminal	1	0.0346443294258782	0.036281	2	0	0	0	0
SA1155-A108839B-R46-C30	WT-6	Luminal	1	0.014764140662422	0.015283	2	0	0	0	0
SA1155-A108839B-R46-C31	WT-6	Luminal	1	0.0140696313553974	0.014543	2	0	0	0	0
SA1155-A108839B-R46-C33	WT-6	Luminal	0.998	0.0164267672222631	0.016981	2	0	0	0	0
SA1155-A108839B-R46-C34	WT-6	Luminal	1	0.0131674157270672	0.013587	2	0	0	0	0
SA1155-A108839B-R46-C39	WT-6	Luminal	0.998	0.014564937945437	0.015038	2	0	0	0	0
SA1155-A108839B-R46-C40	WT-6	Luminal	1	0.0335731203260259	0.035141	2	0	0	0	0
SA1155-A108839B-R46-C41	WT-6	Luminal	1	0.0116786008009928	0.012016	2	0	0	0	0
SA1155-A108839B-R46-C42	WT-6	Luminal	1	0.0320479257093683	0.033469	2	0	0	0	0
SA1155-A108839B-R46-C43	WT-6	Luminal	1	0.0122626941517144	0.012627	2	0	0	0	0
SA1155-A108839B-R46-C45	WT-6	Luminal	0.998	0.0101934419954246	0.010493	2	0	0	0	0
SA1155-A108839B-R46-C46	WT-6	Luminal	1	0.0137586373608574	0.014181	2	0	0	0	0
SA1155-A108839B-R46-C49	WT-6	Luminal	1	0.0130424157804307	0.01345	2	0	0	0	0
SA1155-A108839B-R46-C50	WT-6	Luminal	0.998	0.0121712059668775	0.012536	2	0	0	0	0
SA1155-A108839B-R46-C52	WT-6	Luminal	1	0.0141600500010677	0.014612	2	0	0	0	0
SA1155-A108839B-R46-C53	WT-6	Luminal	0.988	0.0120925086187517	0.012501	2	0	0	0	0
SA1155-A108839B-R46-C54	WT-6	Luminal	0.998	0.0121268434789047	0.012488	2	0	0	0	0
SA1155-A108839B-R46-C56	WT-6	Luminal	1	0.0129169313297592	0.01332	2	0	0	0	0
SA1155-A108839B-R46-C57	WT-6	Luminal	1	0.0123622035312348	0.012733	2	0	0	0	0
SA1155-A108839B-R46-C58	WT-6	Luminal	1	0.0121222005479466	0.012485	2	0	0	0	0
SA1155-A108839B-R46-C59	WT-6	Luminal	1	0.0128177256379265	0.013215	2	0	0	0	0
SA1155-A108839B-R46-C60	WT-6	Luminal	1	0.0139301266564792	0.014397	2	0	0	0	0
SA1155-A108839B-R46-C61	WT-6	Luminal	1	0.0138440099039843	0.014293	2	0	0	0	0
SA1155-A108839B-R46-C63	WT-6	Luminal	1	0.0146549827410919	0.015131	2	0	0	0	0
SA1155-A108839B-R46-C65	WT-6	Luminal	0.998	0.0107957792967155	0.011122	2	0	0	0	0
SA1155-A108839B-R46-C66	WT-6	Luminal	0.998	0.0112286183766035	0.01156	2	0	0	0	0
SA1155-A108839B-R46-C67	WT-6	Luminal	0.998	0.0113990569826393	0.011735	2	0	0	0	0
SA1155-A108839B-R46-C69	WT-6	Luminal	0.998	0.0113207540794412	0.011651	2	0	0	0	0
SA1155-A108839B-R46-C70	WT-6	Luminal	1	0.0284529068167425	0.029745	2	0	0	0	0
SA1155-A108839B-R47-C07	WT-6	Luminal	0.998	0.00981856467778911	0.010112	2	0	0	0	0
SA1155-A108839B-R47-C08	WT-6	Luminal	0.996	0.00877702865755113	0.009029	2	0	0	0	0
SA1155-A108839B-R47-C10	WT-6	Luminal	0.996	0.010042236593874	0.010331	2	0	0	0	0
SA1155-A108839B-R47-C11	WT-6	Luminal	0.994	0.0124990727795303	0.012896	2	0	0	0	0
SA1155-A108839B-R47-C12	WT-6	Luminal	1	0.0102233063633755	0.01052	2	0	0	0	0
SA1155-A108839B-R47-C13	WT-6	Luminal	0.998	0.0130427250531793	0.013482	2	0	0	0	0
SA1155-A108839B-R47-C16	WT-6	Luminal	1	0.0148495791790811	0.015337	2	0	0	0	0
SA1155-A108839B-R47-C19	WT-6	Luminal	0.998	0.010888732861912	0.01122	2	0	0	0	0
SA1155-A108839B-R47-C28	WT-6	Luminal	1	0.0121846642183689	0.012559	2	0	0	0	0
SA1155-A108839B-R47-C33	WT-6	Luminal	1	0.0116566337091861	0.012021	2	0	0	0	0
SA1155-A108839B-R47-C34	WT-6	Luminal	1	0.012314221574718	0.012683	2	0	0	0	0
SA1155-A108839B-R47-C37	WT-6	Luminal	1	0.0102933388385465	0.010587	2	0	0	0	0
SA1155-A108839B-R47-C40	WT-6	Luminal	1	0.0269684670877681	0.02813	2	0	0	0	0
SA1155-A108839B-R47-C43	WT-6	Luminal	1	0.0102566188083134	0.010548	2	0	0	0	0
SA1155-A108839B-R47-C45	WT-6	Luminal	0.998	0.012972946349214	0.013396	2	0	0	0	0
SA1155-A108839B-R47-C48	WT-6	Luminal	1	0.0123172971979547	0.012696	2	0	0	0	0
SA1155-A108839B-R47-C49	WT-6	Luminal	1	0.0252028073240309	0.026243	2	0	0	0	0
SA1155-A108839B-R47-C54	WT-6	Luminal	0.998	0.00990365901506886	0.010188	2	0	0	0	0
SA1155-A108839B-R47-C59	WT-6	Luminal	1	0.0104992020897477	0.010812	2	0	0	0	0
SA1155-A108839B-R47-C60	WT-6	Luminal	1	0.0127004781049166	0.01313	2	1	0	1	0.0380811078140455
SA1155-A108839B-R47-C62	WT-6	Luminal	1	0.0144469112964285	0.014964	2	0	0	0	0
SA1155-A108839B-R47-C63	WT-6	Luminal	1	0.0233875194070701	0.024329	2	0	0	0	0
SA1155-A108839B-R47-C64	WT-6	Luminal	1	0.0132015959508459	0.0136	2	0	0	0	0
SA1155-A108839B-R47-C65	WT-6	Luminal	1	0.00962350921760532	0.009896	2	0	0	0	0
SA1155-A108839B-R47-C67	WT-6	Luminal	1	0.0104514033930424	0.010737	2	0	0	0	0
SA1155-A108839B-R47-C68	WT-6	Luminal	1	0.0116338881995134	0.012041	2	0	0	0	0
SA1155-A108839B-R47-C69	WT-6	Luminal	1	0.00976127207564837	0.010031	2	0	0	0	0
SA1155-A108839B-R48-C07	WT-6	Luminal	1	0.0133779456457354	0.013793	2	0	0	0	0
SA1155-A108839B-R48-C08	WT-6	Luminal	0.996	0.00957219402691676	0.009837	2	0	0	0	0
SA1155-A108839B-R48-C12	WT-6	Luminal	1	0.0286034364259216	0.02985	2	0	0	0	0
SA1155-A108839B-R48-C15	WT-6	Luminal	1	0.0137459337907231	0.014175	2	0	0	0	0
SA1155-A108839B-R48-C17	WT-6	Luminal	1	0.0127805598500185	0.013172	2	0	0	0	0
SA1155-A108839B-R48-C24	WT-6	Luminal	1	0.0170925954961197	0.017664	2	0	0	0	0
SA1155-A108839B-R48-C25	WT-6	Luminal	1	0.0134733287124331	0.01388	2	0	0	0	0
SA1155-A108839B-R48-C28	WT-6	Luminal	0.996	0.0160733721433329	0.016596	2	0	0	0	0
SA1155-A108839B-R48-C33	WT-6	Luminal	1	0.0252925344693458	0.026347	2	0	0	0	0
SA1155-A108839B-R48-C37	WT-6	Luminal	1	0.0156962311306923	0.016244	2	0	0	0	0
SA1155-A108839B-R48-C39	WT-6	Luminal	1	0.0168127532260732	0.017423	2	0	0	0	0
SA1155-A108839B-R48-C44	WT-6	Luminal	1	0.0152503847929824	0.015752	2	0	0	0	0
SA1155-A108839B-R48-C59	WT-6	Luminal	0.998	0.0132485656150705	0.013654	2	0	0	0	0
SA1155-A108839B-R48-C60	WT-6	Luminal	1	0.0324626709371993	0.03396	2	0	0	0	0
SA1155-A108839B-R48-C61	WT-6	Luminal	0.998	0.0138176798323984	0.014243	2	0	0	0	0
SA1155-A108839B-R48-C62	WT-6	Luminal	1	0.0171369974285852	0.017731	2	0	0	0	0
SA1155-A108839B-R48-C65	WT-6	Luminal	1	0.0243965022015893	0.025374	2	0	0	0	0
SA1155-A108839B-R48-C66	WT-6	Luminal	1	0.0133653408613662	0.013831	2	0	0	0	0
SA1155-A108839B-R48-C70	WT-6	Luminal	1	0.0136007148763487	0.01404	2	0	0	0	0
SA1155-A108839B-R49-C07	WT-6	Luminal	0.998	0.0126822243804907	0.013075	2	0	0	0	0
SA1155-A108839B-R49-C13	WT-6	Luminal	0.998	0.0164263410123014	0.016996	2	0	0	0	0
SA1155-A108839B-R49-C17	WT-6	Luminal	1	0.0131430631161141	0.013554	2	0	0	0	0
SA1155-A108839B-R49-C19	WT-6	Luminal	1	0.0137697645475463	0.014215	2	0	0	0	0
SA1155-A108839B-R49-C32	WT-6	Luminal	1	0.0151717562109193	0.015654	2	0	0	0	0
SA1155-A108839B-R49-C35	WT-6	Luminal	1	0.0157751435036636	0.016306	2	0	0	0	0
SA1155-A108839B-R49-C37	WT-6	Luminal	1	0.0131095056266283	0.013526	2	0	0	0	0
SA1155-A108839B-R49-C38	WT-6	Luminal	0.998	0.0154691244021402	0.016013	2	0	0	0	0
SA1155-A108839B-R49-C39	WT-6	Luminal	1	0.0266845463269831	0.027791	2	0	0	0	0
SA1155-A108839B-R49-C40	WT-6	Luminal	0.998	0.0125015811700171	0.012878	2	0	0	0	0
SA1155-A108839B-R49-C41	WT-6	Luminal	0.998	0.0131728492932121	0.013607	2	0	0	0	0
SA1155-A108839B-R49-C45	WT-6	Luminal	0.998	0.013691451172359	0.014131	2	0	0	0	0
SA1155-A108839B-R49-C46	WT-6	Luminal	1	0.0143819416789836	0.014863	2	0	0	0	0
SA1155-A108839B-R49-C47	WT-6	Luminal	1	0.0118626624178171	0.012238	2	0	0	0	0
SA1155-A108839B-R49-C50	WT-6	Luminal	0.998	0.01233079384674	0.012735	2	0	0	0	0
SA1155-A108839B-R49-C51	WT-6	Luminal	0.998	0.0117219206279046	0.012072	2	0	0	0	0
SA1155-A108839B-R49-C53	WT-6	Luminal	0.99	0.0107307754707725	0.011061	2	0	0	0	0
SA1155-A108839B-R49-C54	WT-6	Luminal	1	0.0367350948877748	0.038554	2	0	0	0	0
SA1155-A108839B-R49-C57	WT-6	Luminal	1	0.0283713464267614	0.029576	2	0	0	0	0
SA1155-A108839B-R49-C60	WT-6	Luminal	0.998	0.0119865097475058	0.012344	2	0	0	0	0
SA1155-A108839B-R49-C61	WT-6	Luminal	0.998	0.011888695084909	0.012235	2	0	0	0	0
SA1155-A108839B-R49-C63	WT-6	Luminal	1	0.0146993867679553	0.015209	2	0	0	0	0
SA1155-A108839B-R49-C64	WT-6	Luminal	1	0.0144630985483131	0.014937	2	0	0	0	0
SA1155-A108839B-R49-C65	WT-6	Luminal	1	0.0119876319956849	0.012377	2	0	0	0	0
SA1155-A108839B-R49-C67	WT-6	Luminal	0.998	0.0131156729301518	0.013523	2	0	0	0	0
SA1155-A108839B-R49-C68	WT-6	Luminal	0.998	0.0128733786756202	0.013304	2	0	0	0	0
SA1155-A108839B-R49-C70	WT-6	Luminal	1	0.0136067638463939	0.014078	2	0	0	0	0
SA1155-A108839B-R50-C07	WT-6	Luminal	1	0.0131650218303294	0.013564	2	0	0	0	0
SA1155-A108839B-R50-C11	WT-6	Luminal	1	0.0154252485126003	0.015939	2	0	0	0	0
SA1155-A108839B-R50-C12	WT-6	Luminal	0.998	0.013195520102695	0.013619	2	0	0	0	0
SA1155-A108839B-R50-C14	WT-6	Luminal	0.998	0.0158183149773947	0.016345	2	0	0	0	0
SA1155-A108839B-R50-C16	WT-6	Luminal	0.998	0.0142717414456588	0.014747	2	0	0	0	0
SA1155-A108839B-R50-C17	WT-6	Luminal	1	0.0138305502562277	0.014269	2	0	0	0	0
SA1155-A108839B-R50-C18	WT-6	Luminal	1	0.0134106926032549	0.013818	2	0	0	0	0
SA1155-A108839B-R50-C20	WT-6	Luminal	1	0.0174232066680833	0.018026	2	0	0	0	0
SA1155-A108839B-R50-C21	WT-6	Luminal	1	0.0142813697416227	0.014743	2	0	0	0	0
SA1155-A108839B-R50-C23	WT-6	Luminal	1	0.0347051294462782	0.036398	2	0	0	0	0
SA1155-A108839B-R50-C25	WT-6	Luminal	1	0.0123259400797321	0.012706	2	0	0	0	0
SA1155-A108839B-R50-C26	WT-6	Luminal	0.992	0.0132113593354709	0.013666	2	0	0	0	0
SA1155-A108839B-R50-C27	WT-6	Luminal	0.998	0.0128250755781003	0.013228	2	0	0	0	0
SA1155-A108839B-R50-C28	WT-6	Luminal	0.998	0.0160592590434484	0.016584	2	0	0	0	0
SA1155-A108839B-R50-C29	WT-6	Luminal	1	0.0129327796382591	0.013337	2	0	0	0	0
SA1155-A108839B-R50-C32	WT-6	Luminal	1	0.0197066137966462	0.020408	2	0	0	0	0
SA1155-A108839B-R50-C35	WT-6	Luminal	1	0.0155425962276405	0.016067	2	0	0	0	0
SA1155-A108839B-R50-C36	WT-6	Luminal	0.998	0.0118312974138097	0.012189	2	0	0	0	0
SA1155-A108839B-R50-C37	WT-6	Luminal	1	0.0302283613810724	0.031528	2	0	0	0	0
SA1155-A108839B-R50-C57	WT-6	Luminal	1	0.0153260257165184	0.015814	2	0	0	0	0
SA1155-A108839B-R50-C58	WT-6	Luminal	1	0.00995876332052694	0.010256	2	0	0	0	0
SA1155-A108839B-R50-C59	WT-6	Luminal	1	0.0138188666578444	0.0143	2	0	0	0	0
SA1155-A108839B-R50-C60	WT-6	Luminal	0.998	0.014141223458831	0.014586	2	0	0	0	0
SA1155-A108839B-R50-C62	WT-6	Luminal	1	0.0173031955771157	0.017903	2	0	0	0	0
SA1155-A108839B-R50-C63	WT-6	Luminal	1	0.0154962203252052	0.016036	2	0	0	0	0
SA1155-A108839B-R50-C64	WT-6	Luminal	1	0.0154261169895737	0.015932	2	0	0	0	0
SA1155-A108839B-R50-C65	WT-6	Luminal	1	0.0282825687418034	0.029513	2	0	0	0	0
SA1155-A108839B-R50-C66	WT-6	Luminal	1	0.03026127868295	0.03144	2	0	0	0	0.00766567754698319
SA1155-A108839B-R50-C68	WT-6	Luminal	1	0.0128701005939251	0.01327	2	2	2	0	0.0566271018793274
SA1155-A108839B-R50-C69	WT-6	Luminal	0.998	0.011329952325714	0.011669	2	0	0	0	0
SA1155-A108839B-R51-C07	WT-6	Luminal	0.998	0.0123935852904251	0.012766	2	0	0	0	0
SA1155-A108839B-R51-C09	WT-6	Luminal	1	0.0128484888516196	0.013251	2	0	0	0	0
SA1155-A108839B-R51-C10	WT-6	Luminal	0.998	0.0113308061419025	0.0117	2	0	0	0	0
SA1155-A108839B-R51-C11	WT-6	Luminal	0.998	0.013731706546156	0.014169	2	0	0	0	0
SA1155-A108839B-R51-C12	WT-6	Luminal	1	0.0139864348916324	0.014453	2	0	0	0	0
SA1155-A108839B-R51-C24	WT-6	Luminal	0.998	0.0192101420232717	0.019913	2	0	0	0	0
SA1155-A108839B-R51-C25	WT-6	Luminal	1	0.0167405045289149	0.017305	2	0	0	0	0
SA1155-A108839B-R51-C26	WT-6	Luminal	1	0.0144735328383813	0.014975	2	0	0	0	0
SA1155-A108839B-R51-C27	WT-6	Luminal	0.998	0.010887718475222	0.011212	2	0	0	0	0
SA1155-A108839B-R51-C28	WT-6	Luminal	1	0.013168759981418	0.013575	2	0	0	0	0
SA1155-A108839B-R51-C31	WT-6	Luminal	1	0.0159053267359024	0.016419	2	0	0	0	0
SA1155-A108839B-R51-C32	WT-6	Luminal	1	0.014960697456795	0.015451	2	0	0	0	0
SA1155-A108839B-R51-C39	WT-6	Luminal	1	0.0152732877315599	0.015798	2	0	0	0	0
SA1155-A108839B-R51-C40	WT-6	Luminal	1	0.0142213066001981	0.014723	2	3	1	2	0.0613254203758655
SA1155-A108839B-R51-C41	WT-6	Luminal	0.998	0.0144232938191192	0.01489	2	0	0	0	0
SA1155-A108839B-R51-C43	WT-6	Luminal	1	0.0143923665442615	0.014886	2	0	0	0	0
SA1155-A108839B-R51-C49	WT-6	Luminal	1	0.0129457080070955	0.01335	2	0	0	0	0
SA1155-A108839B-R51-C54	WT-6	Luminal	1	0.0311749164589991	0.032517	2	0	0	0	0
SA1155-A108839B-R51-C55	WT-6	Luminal	1	0.0121216409946555	0.012491	2	0	0	0	0
SA1155-A108839B-R51-C56	WT-6	Luminal	1	0.0160023011958967	0.016523	2	0	0	0	0
SA1155-A108839B-R51-C57	WT-6	Luminal	1	0.0132969210725365	0.013759	2	0	0	0	0
SA1155-A108839B-R51-C58	WT-6	Luminal	0.998	0.0117080927151934	0.012059	2	0	0	0	0
SA1155-A108839B-R51-C59	WT-6	Luminal	1	0.0114225526358071	0.011767	2	0	0	0	0
SA1155-A108839B-R51-C60	WT-6	Luminal	1	0.0139367386704787	0.014373	2	0	0	0	0
SA1155-A108839B-R51-C62	WT-6	Luminal	0.998	0.0152559422776665	0.015767	2	0	0	0	0
SA1155-A108839B-R51-C63	WT-6	Luminal	1	0.0133495110533806	0.013766	2	0	0	0	0
SA1155-A108839B-R51-C64	WT-6	Luminal	1	0.0260113115642108	0.027083	2	0	0	0	0
SA1155-A108839B-R51-C65	WT-6	Luminal	1	0.0114883875886287	0.011841	2	0	0	0	0
SA1155-A108839B-R51-C67	WT-6	Luminal	0.998	0.0116741512527692	0.012019	2	0	0	0	0
SA1155-A108839B-R51-C69	WT-6	Luminal	1	0.0106980197865954	0.01101	2	0	0	0	0
SA1155-A108839B-R51-C70	WT-6	Luminal	1	0.0121458407145659	0.012516	2	0	0	0	0
SA1155-A108839B-R52-C10	WT-6	Luminal	1	0.0297492968463277	0.031082	2	0	0	0	0
SA1155-A108839B-R52-C12	WT-6	Luminal	1	0.0355626174632778	0.03726	2	0	0	0	0
SA1155-A108839B-R52-C14	WT-6	Luminal	1	0.0335904252882276	0.035132	2	0	0	0	0
SA1155-A108839B-R52-C15	WT-6	Luminal	1	0.0154895765461717	0.016003	2	0	0	0	0
SA1155-A108839B-R52-C20	WT-6	Luminal	1	0.0190727736101563	0.019753	2	0	0	0	0
SA1155-A108839B-R52-C25	WT-6	Luminal	1	0.0163610390837317	0.016946	2	0	0	0	0
SA1155-A108839B-R52-C26	WT-6	Luminal	1	0.0355601701593949	0.037223	2	0	0	0	0
SA1155-A108839B-R52-C28	WT-6	Luminal	1	0.032995757322782	0.034482	2	0	0	0	0
SA1155-A108839B-R52-C29	WT-6	Luminal	1	0.0135193768416056	0.013947	2	0	0	0	0
SA1155-A108839B-R52-C30	WT-6	Luminal	1	0.0168289024297302	0.017435	2	0	0	0	0
SA1155-A108839B-R52-C31	WT-6	Luminal	0.996	0.0175041540976281	0.018152	2	0	0	0	0
SA1155-A108839B-R52-C33	WT-6	Luminal	1	0.0174397681190497	0.018048	2	0	0	0	0
SA1155-A108839B-R52-C40	WT-6	Luminal	1	0.0162196815408525	0.016781	2	0	0	0	0
SA1155-A108839B-R52-C42	WT-6	Luminal	0.998	0.0177380030419125	0.018348	2	0	0	0	0
SA1155-A108839B-R52-C43	WT-6	Luminal	0.996	0.0103253293693773	0.010654	2	0	0	0	0
SA1155-A108839B-R52-C44	WT-6	Luminal	1	0.0377612590750228	0.039588	2	0	0	0	0
SA1155-A108839B-R52-C45	WT-6	Luminal	1	0.0158960876488715	0.016421	2	0	0	0	0
SA1155-A108839B-R52-C55	WT-6	Luminal	0.994	0.0115590574588774	0.011907	2	0	0	0	0
SA1155-A108839B-R52-C56	WT-6	Luminal	1	0.0186768172254008	0.019407	2	0	0	0	0
SA1155-A108839B-R52-C58	WT-6	Luminal	1	0.0134400599007837	0.013869	2	0	0	0	0
SA1155-A108839B-R52-C59	WT-6	Luminal	1	0.0310875835594884	0.032629	2	0	0	0	0
SA1155-A108839B-R52-C60	WT-6	Luminal	1	0.0180299376669886	0.018696	2	0	0	0	0
SA1155-A108839B-R52-C61	WT-6	Luminal	1	0.0157027300472082	0.016217	2	0	0	0	0
SA1155-A108839B-R52-C62	WT-6	Luminal	1	0.0203719802557778	0.021139	2	0	0	0	0
SA1155-A108839B-R52-C63	WT-6	Luminal	1	0.0146133824148115	0.015097	2	0	0	0	0
SA1155-A108839B-R52-C64	WT-6	Luminal	1	0.0480189369505136	0.050728	2	0	0	0	0
SA1155-A108839B-R52-C65	WT-6	Luminal	1	0.0238956252114122	0.024856	2	0	0	0	0
SA1155-A108839B-R52-C67	WT-6	Luminal	1	0.0131606023018082	0.013563	2	0	0	0	0
SA1155-A108839B-R52-C69	WT-6	Luminal	0.998	0.0122199174719773	0.012596	2	0	0	0	0
SA1155-A108839B-R52-C70	WT-6	Luminal	1	0.016221893574044	0.01676	2	0	0	0	0
SA1155-A108839B-R53-C07	WT-6	Luminal	1	0.0172494355260084	0.017825	2	0	0	0	0
SA1155-A108839B-R53-C09	WT-6	Luminal	1	0.016891939616096	0.017453	2	0	0	0	0
SA1155-A108839B-R53-C11	WT-6	Luminal	1	0.017985444977283	0.018659	2	0	0	0	0
SA1155-A108839B-R53-C12	WT-6	Luminal	1	0.0186622063569615	0.019334	2	0	0	0	0
SA1155-A108839B-R53-C13	WT-6	Luminal	1	0.022191903424238	0.023005	2	0	0	0	0
SA1155-A108839B-R53-C15	WT-6	Luminal	1	0.0184534224679642	0.019086	2	0	0	0	0
SA1155-A108839B-R53-C17	WT-6	Luminal	0.998	0.0190625292121594	0.019754	2	0	0	0	0
SA1155-A108839B-R53-C25	WT-6	Luminal	1	0.0165891905677426	0.017146	2	0	0	0	0
SA1155-A108839B-R53-C26	WT-6	Luminal	1	0.01699436230302	0.017566	2	0	0	0	0
SA1155-A108839B-R53-C27	WT-6	Luminal	1	0.0156710864882872	0.016204	2	0	0	0	0
SA1155-A108839B-R53-C28	WT-6	Luminal	1	0.0181596590845023	0.018788	2	0	0	0	0
SA1155-A108839B-R53-C29	WT-6	Luminal	1	0.0169467056763019	0.017517	2	0	0	0	0
SA1155-A108839B-R53-C30	WT-6	Luminal	1	0.0164623793160357	0.017021	2	0	0	0	0
SA1155-A108839B-R53-C31	WT-6	Luminal	1	0.0172651016218957	0.01787	2	0	0	0	0
SA1155-A108839B-R53-C32	WT-6	Luminal	1	0.0212144179298568	0.021998	2	0	0	0	0
SA1155-A108839B-R53-C40	WT-6	Luminal	1	0.0203159139235758	0.021083	2	0	0	0	0
SA1155-A108839B-R53-C42	WT-6	Luminal	0.998	0.0200499770589608	0.020793	2	0	0	0	0
SA1155-A108839B-R53-C44	WT-6	Luminal	0.998	0.018492456807817	0.019136	2	0	0	0	0
SA1155-A108839B-R53-C57	WT-6	Luminal	1	0.0405083327253675	0.042545	2	0	0	0	0
SA1155-A108839B-R53-C58	WT-6	Luminal	1	0.01770159682229	0.018305	2	0	0	0	0
SA1155-A108839B-R53-C59	WT-6	Luminal	1	0.0148705950651994	0.015355	2	0	0	0	0
SA1155-A108839B-R53-C60	WT-6	Luminal	1	0.0519088198326692	0.05477	2	0	0	0	0
SA1155-A108839B-R53-C62	WT-6	Luminal	1	0.0339001992960224	0.03551	2	0	0	0	0
SA1155-A108839B-R53-C63	WT-6	Luminal	1	0.0171397505145537	0.017722	2	0	0	0	0
SA1155-A108839B-R53-C64	WT-6	Luminal	1	0.017279317696341	0.017883	2	0	0	0	0
SA1155-A108839B-R53-C65	WT-6	Luminal	0.998	0.0115215949646079	0.011864	2	0	0	0	0
SA1155-A108839B-R53-C66	WT-6	Luminal	1	0.0465004300952442	0.049086	2	0	0	0	0
SA1155-A108839B-R53-C67	WT-6	Luminal	1	0.0128988744787309	0.013312	2	0	0	0	0
SA1155-A108839B-R53-C68	WT-6	Luminal	1	0.0356638812500605	0.037388	2	0	0	0	0
SA1155-A108839B-R53-C69	WT-6	Luminal	1	0.024673098504041	0.025726	2	0	0	0	0
SA1155-A108839B-R53-C70	WT-6	Luminal	1	0.0164482951886547	0.017024	2	0	0	0	0
SA1155-A108839B-R54-C08	WT-6	Luminal	0.976	0.00341258532106021	0.003493	2	2	0	2	0.0526706231454006
SA1155-A108839B-R54-C09	WT-6	Luminal	1	0.0169498765946406	0.017524	2	0	0	0	0
SA1155-A108839B-R54-C10	WT-6	Luminal	1	0.0162115961179684	0.016768	2	0	0	0	0
SA1155-A108839B-R54-C11	WT-6	Luminal	1	0.0226522213529304	0.023481	2	0	0	0	0
SA1155-A108839B-R54-C14	WT-6	Luminal	0.996	0.020958262950381	0.021728	2	0	0	0	0
SA1155-A108839B-R54-C15	WT-6	Luminal	1	0.0348254159505625	0.036473	2	0	0	0	0
SA1155-A108839B-R54-C16	WT-6	Luminal	1	0.0418751276838738	0.044147	2	2	0	2	0.0526706231454006
SA1155-A108839B-R54-C25	WT-6	Luminal	1	0.0194438984649845	0.020131	2	0	0	0	0
SA1155-A108839B-R54-C27	WT-6	Luminal	1	0.0182945295791202	0.018946	2	0	0	0	0
SA1155-A108839B-R54-C29	WT-6	Luminal	1	0.0182506746335587	0.018882	2	0	0	0	0
SA1155-A108839B-R54-C30	WT-6	Luminal	1	0.0373997820638717	0.039198	2	0	0	0	0
SA1155-A108839B-R54-C31	WT-6	Luminal	1	0.0223964915362173	0.023236	2	0	0	0	0
SA1155-A108839B-R54-C32	WT-6	Luminal	1	0.0232129195815808	0.024066	2	0	0	0	0
SA1155-A108839B-R54-C36	WT-6	Luminal	1	0.031318208178289	0.032666	2	0	0	0	0
SA1155-A108839B-R54-C57	WT-6	Luminal	1	0.0172212616861854	0.017858	2	0	0	0	0
SA1155-A108839B-R54-C59	WT-6	Luminal	1	0.0143689064958571	0.014826	2	0	0	0	0
SA1155-A108839B-R54-C60	WT-6	Luminal	1	0.0191752573836842	0.019856	2	0	0	0	0
SA1155-A108839B-R54-C62	WT-6	Luminal	1	0.0303348957200342	0.03175	2	0	0	0	0
SA1155-A108839B-R54-C63	WT-6	Luminal	1	0.0180144530855813	0.018651	2	0	0	0	0
SA1155-A108839B-R54-C65	WT-6	Luminal	0.998	0.0126891746397423	0.013095	2	0	0	0	0
SA1155-A108839B-R54-C66	WT-6	Luminal	1	0.015079470060503	0.015566	2	0	0	0	0
SA1155-A108839B-R54-C67	WT-6	Luminal	1	0.0161175611453508	0.016662	2	0	0	0	0
SA1155-A108839B-R54-C68	WT-6	Luminal	1	0.0170848106193265	0.017675	2	0	0	0	0
SA1155-A108839B-R54-C69	WT-6	Luminal	1	0.0140861184552403	0.01454	2	0	0	0	0
SA1155-A108839B-R54-C70	WT-6	Luminal	1	0.0325110263946653	0.033988	2	0	0	0	0
SA1155-A108839B-R55-C10	WT-6	Luminal	1	0.0179381894277524	0.01854	2	0	0	0	0
SA1155-A108839B-R55-C11	WT-6	Luminal	1	0.0190098051898531	0.019651	2	0	0	0	0
SA1155-A108839B-R55-C12	WT-6	Luminal	1	0.0197146311516003	0.020487	2	0	0	0	0
SA1155-A108839B-R55-C14	WT-6	Luminal	1	0.0172155663203098	0.017834	2	0	0	0	0
SA1155-A108839B-R55-C17	WT-6	Luminal	1	0.0205409094990993	0.02128	2	0	0	0	0
SA1155-A108839B-R55-C22	WT-6	Luminal	1	0.0219265404246327	0.022768	2	0	0	0	0
SA1155-A108839B-R55-C28	WT-6	Luminal	1	0.0218351457895662	0.022615	2	0	0	0	0
SA1155-A108839B-R55-C30	WT-6	Luminal	1	0.0208603624174726	0.021594	2	0	0	0	0
SA1155-A108839B-R55-C31	WT-6	Luminal	1	0.0200057238287423	0.020735	2	0	0	0	0
SA1155-A108839B-R55-C32	WT-6	Luminal	1	0.0218837794528794	0.022684	2	0	0	0	0
SA1155-A108839B-R55-C33	WT-6	Luminal	1	0.0166815706169956	0.017257	2	0	0	0	0
SA1155-A108839B-R55-C42	WT-6	Luminal	1	0.0208996906711565	0.021696	2	0	0	0	0
SA1155-A108839B-R55-C47	WT-6	Luminal	1	0.0220382646814567	0.022839	2	0	0	0	0
SA1155-A108839B-R55-C59	WT-6	Luminal	1	0.0184618175126631	0.019097	2	0	0	0	0
SA1155-A108839B-R55-C60	WT-6	Luminal	1	0.0202951891587581	0.020988	2	0	0	0	0
SA1155-A108839B-R55-C61	WT-6	Luminal	1	0.0188303589277485	0.019516	2	0	0	0	0
SA1155-A108839B-R55-C62	WT-6	Luminal	1	0.0347702516056995	0.036466	2	0	0	0	0
SA1155-A108839B-R55-C63	WT-6	Luminal	1	0.0207947808867904	0.021567	2	0	0	0	0
SA1155-A108839B-R55-C64	WT-6	Luminal	1	0.0177561911418726	0.018399	2	0	0	0	0
SA1155-A108839B-R55-C66	WT-6	Luminal	1	0.017190761319422	0.017793	2	0	0	0	0
SA1155-A108839B-R55-C68	WT-6	Luminal	1	0.0164556203451207	0.017013	2	0	0	0	0
SA1155-A108839B-R55-C69	WT-6	Luminal	0.994	0.0126407078301241	0.013036	2	0	0	0	0
SA1155-A108839B-R55-C70	WT-6	Luminal	1	0.0173321230510969	0.01793	2	0	0	0	0
SA1155-A108839B-R56-C09	WT-6	Luminal	1	0.017896884062502	0.018517	2	0	0	0	0
SA1155-A108839B-R56-C14	WT-6	Luminal	1	0.0189787229295549	0.019626	2	0	0	0	0
SA1155-A108839B-R56-C16	WT-6	Luminal	1	0.0232897504721596	0.024143	2	0	0	0	0
SA1155-A108839B-R56-C17	WT-6	Luminal	1	0.018973257598376	0.01965	2	0	0	0	0
SA1155-A108839B-R56-C18	WT-6	Luminal	1	0.0162670114415066	0.016813	2	0	0	0	0
SA1155-A108839B-R56-C29	WT-6	Luminal	1	0.0174972827273621	0.018099	2	0	0	0	0
SA1155-A108839B-R56-C52	WT-6	Luminal	1	0.0169851699908744	0.017554	2	0	0	0	0
SA1155-A108839B-R56-C53	WT-6	Luminal	0.99	0.0126145533388909	0.013018	2	0	0	0	0
SA1155-A108839B-R56-C54	WT-6	Luminal	1	0.0176158696277944	0.018233	2	0	0	0	0
SA1155-A108839B-R56-C55	WT-6	Luminal	1	0.0152533790837695	0.015772	2	0	0	0	0
SA1155-A108839B-R56-C57	WT-6	Luminal	1	0.0202045509503803	0.020898	2	0	0	0	0
SA1155-A108839B-R56-C58	WT-6	Luminal	1	0.0308798775872491	0.032223	2	0	0	0	0
SA1155-A108839B-R56-C60	WT-6	Luminal	1	0.0344166889749417	0.036032	2	0	0	0	0
SA1155-A108839B-R56-C61	WT-6	Luminal	1	0.0137704738502835	0.014199	2	0	0	0	0
SA1155-A108839B-R56-C62	WT-6	Luminal	1	0.0218900807978651	0.022751	2	0	0	0	0
SA1155-A108839B-R56-C63	WT-6	Luminal	1	0.0187352250943944	0.019438	2	0	0	0	0
SA1155-A108839B-R56-C65	WT-6	Luminal	1	0.0140537809524997	0.014503	2	0	0	0	0
SA1155-A108839B-R56-C66	WT-6	Luminal	1	0.0326492172080015	0.034124	2	0	0	0	0
SA1155-A108839B-R56-C67	WT-6	Luminal	1	0.0155946877417973	0.016091	2	0	0	0	0
SA1155-A108839B-R56-C68	WT-6	Luminal	1	0.0171203570886333	0.017676	2	0	0	0	0
SA1155-A108839B-R56-C69	WT-6	Luminal	1	0.0237693515218191	0.02472	2	0	0	0	0
SA1155-A108839B-R56-C70	WT-6	Luminal	1	0.0163365957155386	0.016899	2	0	0	0	0
SA1155-A108839B-R57-C08	WT-6	Luminal	1	0.0147096730539091	0.015206	2	0	0	0	0
SA1155-A108839B-R57-C09	WT-6	Luminal	1	0.0293334712582745	0.03064	2	0	0	0	0
SA1155-A108839B-R57-C11	WT-6	Luminal	1	0.0167385654655759	0.017331	2	0	0	0	0
SA1155-A108839B-R57-C12	WT-6	Luminal	1	0.0164879229412306	0.017048	2	0	0	0	0
SA1155-A108839B-R57-C13	WT-6	Luminal	1	0.0202434166912065	0.020967	2	0	0	0	0
SA1155-A108839B-R57-C14	WT-6	Luminal	1	0.01707920042563	0.017668	2	0	0	0	0
SA1155-A108839B-R57-C15	WT-6	Luminal	1	0.0358645245636971	0.037636	2	0	0	0	0
SA1155-A108839B-R57-C16	WT-6	Luminal	1	0.0220708165109102	0.022928	2	0	0	0	0
SA1155-A108839B-R57-C17	WT-6	Luminal	1	0.0144798439572236	0.01496	2	0	0	0	0
SA1155-A108839B-R57-C18	WT-6	Luminal	1	0.0322110238000205	0.033728	2	0	0	0	0
SA1155-A108839B-R57-C19	WT-6	Luminal	1	0.0142678716965722	0.014705	2	0	0	0	0
SA1155-A108839B-R57-C22	WT-6	Luminal	1	0.0191168973367746	0.019821	2	0	0	0	0
SA1155-A108839B-R57-C23	WT-6	Luminal	1	0.0191356299801746	0.019836	2	0	0	0	0
SA1155-A108839B-R57-C25	WT-6	Luminal	1	0.0341468903897652	0.035718	2	0	0	0	0
SA1155-A108839B-R57-C26	WT-6	Luminal	1	0.0172615694199286	0.017854	2	0	0	0	0
SA1155-A108839B-R57-C28	WT-6	Luminal	1	0.0179667409573203	0.018592	2	0	0	0	0
SA1155-A108839B-R57-C29	WT-6	Luminal	1	0.0160196948209405	0.01656	2	0	0	0	0
SA1155-A108839B-R57-C31	WT-6	Luminal	0.998	0.035993868291466	0.037704	2	0	0	0	0
SA1155-A108839B-R57-C33	WT-6	Luminal	1	0.0277865252727883	0.028959	2	0	0	0	0
SA1155-A108839B-R57-C34	WT-6	Luminal	1	0.0146153078645645	0.015109	2	0	0	0	0
SA1155-A108839B-R57-C35	WT-6	Luminal	0.998	0.0186679928291434	0.019303	2	0	0	0	0
SA1155-A108839B-R57-C36	WT-6	Luminal	0.998	0.0128934245064695	0.013302	2	0	0	0	0
SA1155-A108839B-R57-C37	WT-6	Luminal	1	0.0155590348072666	0.016067	2	0	0	0	0
SA1155-A108839B-R57-C38	WT-6	Luminal	1	0.0197666968348503	0.020483	2	0	0	0	0
SA1155-A108839B-R57-C39	WT-6	Luminal	1	0.0327990553168251	0.034356	2	0	0	0	0
SA1155-A108839B-R57-C43	WT-6	Luminal	0.998	0.0174374335635841	0.018032	2	0	0	0	0
SA1155-A108839B-R57-C44	WT-6	Luminal	1	0.0374318853431198	0.03917	2	0	0	0	0
SA1155-A108839B-R57-C45	WT-6	Luminal	0.998	0.0152290641719775	0.01571	2	0	0	0	0
SA1155-A108839B-R57-C46	WT-6	Luminal	1	0.0334962025179365	0.035092	2	0	0	0	0
SA1155-A108839B-R57-C47	WT-6	Luminal	1	0.0176379899597101	0.018248	2	0	0	0	0
SA1155-A108839B-R57-C48	WT-6	Luminal	1	0.0166852354641596	0.017243	2	0	0	0	0
SA1155-A108839B-R57-C49	WT-6	Luminal	1	0.0399284299156691	0.04206	2	0	0	0	0
SA1155-A108839B-R57-C50	WT-6	Luminal	1	0.0293764730857801	0.030624	2	0	0	0	0
SA1155-A108839B-R57-C51	WT-6	Luminal	1	0.0125122357209255	0.012906	2	0	0	0	0
SA1155-A108839B-R57-C52	WT-6	Luminal	1	0.0165001196670861	0.017053	2	0	0	0	0
SA1155-A108839B-R57-C53	WT-6	Luminal	0.99	0.0118145460707719	0.0122	2	0	0	0	0
SA1155-A108839B-R57-C54	WT-6	Luminal	1	0.0156051140033404	0.016136	2	0	0	0	0
SA1155-A108839B-R57-C56	WT-6	Luminal	1	0.014509080354887	0.015038	2	0	0	0	0
SA1155-A108839B-R57-C57	WT-6	Luminal	1	0.0154574924655704	0.015953	2	0	0	0	0
SA1155-A108839B-R57-C58	WT-6	Luminal	1	0.0154546196498585	0.015968	2	0	0	0	0
SA1155-A108839B-R57-C59	WT-6	Luminal	1	0.0327644324769683	0.034222	2	0	0	0	0
SA1155-A108839B-R57-C61	WT-6	Luminal	1	0.0174140914995916	0.018	2	0	0	0	0
SA1155-A108839B-R57-C62	WT-6	Luminal	1	0.0210228737276616	0.021807	2	0	0	0	0
SA1155-A108839B-R57-C63	WT-6	Luminal	1	0.0164579957413443	0.01704	2	0	0	0	0
SA1155-A108839B-R57-C64	WT-6	Luminal	1	0.0482124519810817	0.051097	2	0	0	0	0
SA1155-A108839B-R57-C65	WT-6	Luminal	1	0.0127761228681819	0.013189	2	0	0	0	0
SA1155-A108839B-R57-C66	WT-6	Luminal	1	0.0155930122235205	0.016157	2	0	0	0	0
SA1155-A108839B-R57-C67	WT-6	Luminal	1	0.036550925060395	0.0383	2	0	0	0	0
SA1155-A108839B-R57-C68	WT-6	Luminal	0.998	0.0130035688891851	0.013406	2	0	0	0	0
SA1155-A108839B-R57-C69	WT-6	Luminal	1	0.0127623741935226	0.013165	2	0	0	0	0
SA1155-A108839B-R57-C70	WT-6	Luminal	1	0.0160233575737067	0.016575	2	0	0	0	0
SA1155-A108839B-R58-C07	WT-6	Luminal	1	0.0151643113247097	0.015644	2	0	0	0	0
SA1155-A108839B-R58-C08	WT-6	Luminal	0.998	0.0113927172403598	0.011762	2	0	0	0	0
SA1155-A108839B-R58-C09	WT-6	Luminal	1	0.0134100688217631	0.013843	2	0	0	0	0
SA1155-A108839B-R58-C10	WT-6	Luminal	0.998	0.0121016339101663	0.012481	2	0	0	0	0.00964391691394659
SA1155-A108839B-R58-C11	WT-6	Luminal	0.998	0.014959080581658	0.015481	2	0	0	0	0
SA1155-A108839B-R58-C12	WT-6	Luminal	0.998	0.0123073386852638	0.012704	2	0	0	0	0
SA1155-A108839B-R58-C15	WT-6	Luminal	1	0.01495660255994	0.01546	2	0	0	0	0
SA1155-A108839B-R58-C16	WT-6	Luminal	1	0.0179436310224224	0.018616	2	0	0	0	0
SA1155-A108839B-R58-C17	WT-6	Luminal	1	0.0147203537847905	0.015236	2	0	0	0	0
SA1155-A108839B-R58-C18	WT-6	Luminal	1	0.0138640281585954	0.014301	2	0	0	0	0
SA1155-A108839B-R58-C19	WT-6	Luminal	1	0.025984575528509	0.027067	2	0	0	0	0
SA1155-A108839B-R58-C20	WT-6	Luminal	0.998	0.0138146604088372	0.014273	2	0	0	0	0
SA1155-A108839B-R58-C21	WT-6	Luminal	1	0.0278771938499349	0.029063	2	0	0	0	0
SA1155-A108839B-R58-C22	WT-6	Luminal	1	0.017392259496446	0.017988	2	0	0	0	0
SA1155-A108839B-R58-C23	WT-6	Luminal	1	0.014682995661347	0.015154	2	0	0	0	0
SA1155-A108839B-R58-C24	WT-6	Luminal	1	0.0237609107494339	0.024635	2	0	0	0	0
SA1155-A108839B-R58-C25	WT-6	Luminal	1	0.0142221768225031	0.014676	2	0	0	0	0
SA1155-A108839B-R58-C26	WT-6	Luminal	1	0.0143765646615806	0.014842	2	0	0	0	0
SA1155-A108839B-R58-C27	WT-6	Luminal	0.998	0.0139051216405971	0.014349	2	0	0	0	0
SA1155-A108839B-R58-C28	WT-6	Luminal	1	0.0150851779927657	0.015581	2	0	0	0	0
SA1155-A108839B-R58-C29	WT-6	Luminal	0.998	0.0117123576073403	0.012061	2	0	0	0	0
SA1155-A108839B-R58-C31	WT-6	Luminal	1	0.0153503699498802	0.015848	2	0	0	0	0
SA1155-A108839B-R58-C32	WT-6	Luminal	1	0.0181057747657895	0.018721	2	0	0	0	0
SA1155-A108839B-R58-C33	WT-6	Luminal	1	0.0145345098353993	0.015013	2	0	0	0	0
SA1155-A108839B-R58-C34	WT-6	Luminal	1	0.0221288271424458	0.023039	2	0	0	0	0
SA1155-A108839B-R58-C36	WT-6	Luminal	0.998	0.0123665225286594	0.012771	2	0	0	0	0
SA1155-A108839B-R58-C37	WT-6	Luminal	1	0.0147015045532438	0.015193	2	0	0	0	0
SA1155-A108839B-R58-C39	WT-6	Luminal	1	0.0150051095121835	0.015515	2	0	0	0	0
SA1155-A108839B-R58-C40	WT-6	Luminal	1	0.0174297705109323	0.018036	2	0	0	0	0
SA1155-A108839B-R58-C41	WT-6	Luminal	1	0.0148416672421519	0.015346	2	0	0	0	0
SA1155-A108839B-R58-C43	WT-6	Luminal	1	0.0324437805158282	0.033911	2	0	0	0	0
SA1155-A108839B-R58-C44	WT-6	Luminal	1	0.0148563102246915	0.015365	2	0	0	0	0
SA1155-A108839B-R58-C45	WT-6	Luminal	0.998	0.0118325104192287	0.012198	2	0	0	0	0
SA1155-A108839B-R58-C46	WT-6	Luminal	1	0.0271072453797001	0.028238	2	0	0	0	0
SA1155-A108839B-R58-C47	WT-6	Luminal	1	0.0158654633635689	0.016473	2	0	0	0	0
SA1155-A108839B-R58-C48	WT-6	Luminal	0.998	0.0112849192813642	0.011624	2	0	0	0	0
SA1155-A108839B-R58-C49	WT-6	Luminal	0.998	0.0110359386617096	0.011376	2	0	0	0	0
SA1155-A108839B-R58-C50	WT-6	Luminal	1	0.0256875811873036	0.026743	2	0	0	0	0
SA1155-A108839B-R58-C51	WT-6	Luminal	1	0.0207517832480805	0.021537	2	0	0	0	0
SA1155-A108839B-R58-C52	WT-6	Luminal	1	0.0304403221225356	0.031802	2	0	0	0	0
SA1155-A108839B-R58-C53	WT-6	Luminal	0.988	0.00892242559574247	0.009188	2	0	0	0	0
SA1155-A108839B-R58-C55	WT-6	Luminal	0.998	0.0127330655391334	0.013138	2	0	0	0	0
SA1155-A108839B-R58-C57	WT-6	Luminal	1	0.0270636476960074	0.028107	2	0	0	0	0
SA1155-A108839B-R58-C58	WT-6	Luminal	0.998	0.0125206604362606	0.0129	2	0	0	0	0
SA1155-A108839B-R58-C59	WT-6	Luminal	0.994	0.00977058132500706	0.010069	2	0	0	0	0
SA1155-A108839B-R58-C60	WT-6	Luminal	1	0.0322932704543624	0.033756	2	0	0	0	0
SA1155-A108839B-R58-C61	WT-6	Luminal	1	0.0138325402832476	0.014273	2	0	0	0	0
SA1155-A108839B-R58-C62	WT-6	Luminal	0.998	0.0166814515853847	0.017248	2	0	0	0	0
SA1155-A108839B-R58-C64	WT-6	Luminal	1	0.0172530836179896	0.017911	2	0	0	0	0
SA1155-A108839B-R58-C65	WT-6	Luminal	0.998	0.0101777193507955	0.010478	2	0	0	0	0
SA1155-A108839B-R58-C66	WT-6	Luminal	0.998	0.0134447283135822	0.013896	2	0	0	0	0
SA1155-A108839B-R58-C67	WT-6	Luminal	0.998	0.0123920361341518	0.012781	2	0	0	0	0
SA1155-A108839B-R58-C68	WT-6	Luminal	1	0.0148368745617479	0.01532	2	0	0	0	0
SA1155-A108839B-R58-C69	WT-6	Luminal	0.998	0.0100153378932728	0.010302	2	0	0	0	0
SA1155-A108839B-R58-C70	WT-6	Luminal	1	0.0148886868228586	0.015382	2	0	0	0	0
SA1155-A108839B-R59-C08	WT-6	Luminal	1	0.0108137911181902	0.011157	2	0	0	0	0
SA1155-A108839B-R59-C10	WT-6	Luminal	1	0.0150138881807546	0.015537	2	0	0	0	0
SA1155-A108839B-R59-C11	WT-6	Luminal	0.996	0.00953904599220979	0.00985	2	0	0	0	0
SA1155-A108839B-R59-C13	WT-6	Luminal	0.97	0.00338134039586255	0.003467	2	0	0	0	0
SA1155-A108839B-R59-C14	WT-6	Luminal	0.996	0.00730659765763529	0.007528	2	0	0	0	0.000247279920870425
SA1155-A108839B-R59-C15	WT-6	Luminal	0.996	0.00718482797060979	0.007399	2	0	0	0	0
SA1155-A108839B-R59-C16	WT-6	Luminal	0.998	0.00857618847051698	0.008864	2	0	0	0	0
SA1155-A108839B-R59-C17	WT-6	Luminal	0.99	0.00675807381459675	0.006959	2	0	0	0	0
SA1155-A108839B-R59-C18	WT-6	Luminal	0.976	0.00538530318996972	0.005524	2	0	0	0	0
SA1155-A108839B-R59-C22	WT-6	Luminal	0.99	0.00777491444076748	0.008055	2	0	0	0	0
SA1155-A108839B-R59-C23	WT-6	Luminal	0.958	0.00474080775443877	0.004867	2	0	0	0	0
SA1155-A108839B-R59-C24	WT-6	Luminal	0.942	0.00464013528598126	0.004766	2	0	0	0	0
SA1155-A108839B-R59-C28	WT-6	Luminal	0.99	0.00646284958863738	0.006658	2	0	0	0	0
SA1155-A108839B-R59-C31	WT-6	Luminal	0.996	0.0080563226222701	0.008325	2	0	0	0	0
SA1155-A108839B-R59-C32	WT-6	Luminal	0.988	0.00682858625594076	0.007043	2	0	0	0	0
SA1155-A108839B-R59-C37	WT-6	Luminal	0.996	0.00721456737282256	0.007423	2	0	0	0	0
SA1155-A108839B-R59-C38	WT-6	Luminal	0.966	0.0047120450397548	0.004845	2	0	0	0	0
SA1155-A108839B-R59-C41	WT-6	Luminal	0.996	0.006168422979191	0.006344	2	0	0	0	0
SA1155-A108839B-R59-C43	WT-6	Luminal	0.996	0.00704641619830081	0.007256	2	0	0	0	0
SA1155-A108839B-R59-C44	WT-6	Luminal	0.974	0.00580846161394767	0.005989	2	0	0	0	0
SA1155-A108839B-R59-C46	WT-6	Luminal	0.984	0.00771569045474653	0.007968	2	0	0	0	0
SA1155-A108839B-R59-C56	WT-6	Luminal	0.964	0.00279022418009729	0.002855	2	0	0	0	0
SA1155-A108839B-R59-C57	WT-6	Luminal	0.988	0.00627461418597243	0.006454	2	0	0	0	0
SA1155-A108839B-R59-C58	WT-6	Luminal	0.926	0.00561761763876566	0.005775	2	0	0	0	0
SA1155-A108839B-R59-C60	WT-6	Luminal	0.992	0.00689646394479465	0.007102	2	0	0	0	0
SA1155-A108839B-R59-C61	WT-6	Luminal	0.988	0.00672405416131958	0.006917	2	0	0	0	0
SA1155-A108839B-R59-C62	WT-6	Luminal	0.986	0.0065571198319463	0.006766	2	0	0	0	0
SA1155-A108839B-R59-C63	WT-6	Luminal	0.926	0.00343869652807128	0.003523	2	0	0	0	0
SA1155-A108839B-R59-C66	WT-6	Luminal	0.972	0.00387171956590339	0.003965	2	0	0	0	0
SA1155-A108839B-R59-C67	WT-6	Luminal	1	0.0224093539315216	0.023274	2	0	0	0	0
SA1155-A108839B-R59-C68	WT-6	Luminal	1	0.0145715485631713	0.015045	2	0	0	0	0
SA1155-A108839B-R59-C69	WT-6	Luminal	1	0.0229121169269589	0.023832	2	0	0	0	0
SA1155-A108839B-R59-C70	WT-6	Luminal	0.998	0.0158731096610379	0.016412	2	0	0	0	0
SA1155-A108839B-R60-C07	WT-6	Luminal	0.994	0.00900228673093795	0.009243	2	0	0	0	0
SA1155-A108839B-R60-C08	WT-6	Luminal	0.998	0.0137903563181009	0.014218	2	0	0	0	0
SA1155-A108839B-R60-C09	WT-6	Luminal	1	0.0133358807121996	0.013742	2	2	1	1	0.0566271018793274
SA1155-A108839B-R60-C12	WT-6	Luminal	0.994	0.0130357437270263	0.013469	2	0	0	0	0
SA1155-A108839B-R60-C13	WT-6	Luminal	1	0.0178223465375645	0.018489	2	0	0	0	0
SA1155-A108839B-R60-C14	WT-6	Luminal	1	0.028650793902814	0.029866	2	0	0	0	0
SA1155-A108839B-R60-C15	WT-6	Luminal	1	0.0156248383441204	0.01614	2	0	0	0	0
SA1155-A108839B-R60-C16	WT-6	Luminal	1	0.0199300148372763	0.020665	2	0	0	0	0
SA1155-A108839B-R60-C17	WT-6	Luminal	1	0.0161725443248002	0.016711	2	0	0	0	0
SA1155-A108839B-R60-C19	WT-6	Luminal	1	0.0142453474949385	0.014718	2	0	0	0	0
SA1155-A108839B-R60-C21	WT-6	Luminal	1	0.0139738290600642	0.01446	2	0	0	0	0
SA1155-A108839B-R60-C22	WT-6	Luminal	1	0.0191748119750756	0.019811	2	0	0	0	0
SA1155-A108839B-R60-C23	WT-6	Luminal	1	0.0347368295539411	0.036354	2	0	0	0	0
SA1155-A108839B-R60-C24	WT-6	Luminal	1	0.0177543564493596	0.018379	2	0	0	0	0
SA1155-A108839B-R60-C25	WT-6	Luminal	1	0.0135156983808555	0.013934	2	0	0	0	0
SA1155-A108839B-R60-C26	WT-6	Luminal	1	0.0130936192699009	0.013517	2	0	0	0	0
SA1155-A108839B-R60-C27	WT-6	Luminal	1	0.0375186904543734	0.039285	2	0	0	0	0
SA1155-A108839B-R60-C28	WT-6	Luminal	1	0.0439959948788105	0.046257	2	0	0	0	0
SA1155-A108839B-R60-C29	WT-6	Luminal	1	0.0134260054440388	0.013866	2	0	0	0	0
SA1155-A108839B-R60-C31	WT-6	Luminal	1	0.0164625217350892	0.017016	2	0	0	0	0
SA1155-A108839B-R60-C32	WT-6	Luminal	1	0.0187840702918901	0.01947	2	0	0	0	0
SA1155-A108839B-R60-C33	WT-6	Luminal	1	0.0270670933295302	0.028135	2	0	0	0	0
SA1155-A108839B-R60-C34	WT-6	Luminal	1	0.0138375657908788	0.01429	2	0	0	0	0
SA1155-A108839B-R60-C35	WT-6	Luminal	1	0.0149981498281416	0.01547	2	0	0	0	0
SA1155-A108839B-R60-C36	WT-6	Luminal	1	0.0131769396522051	0.013587	2	0	0	0	0
SA1155-A108839B-R60-C39	WT-6	Luminal	1	0.0299344049639424	0.031347	2	0	0	0	0
SA1155-A108839B-R60-C41	WT-6	Luminal	1	0.0156664927756785	0.016187	2	0	0	0	0
SA1155-A108839B-R60-C42	WT-6	Luminal	1	0.0405859717044484	0.042586	2	0	0	0	0
SA1155-A108839B-R60-C45	WT-6	Luminal	0.998	0.0154076632501535	0.015975	2	0	0	0	0
SA1155-A108839B-R60-C46	WT-6	Luminal	1	0.0172745749324189	0.017871	2	0	0	0	0
SA1155-A108839B-R60-C48	WT-6	Luminal	1	0.0422758512671929	0.04438	2	0	0	0	0
SA1155-A108839B-R60-C49	WT-6	Luminal	1	0.01523496025098	0.015736	2	0	0	0	0
SA1155-A108839B-R60-C50	WT-6	Luminal	1	0.0136010244981636	0.014045	2	0	0	0	0
SA1155-A108839B-R60-C51	WT-6	Luminal	0.998	0.0124415393216373	0.012812	2	0	0	0	0
SA1155-A108839B-R60-C54	WT-6	Luminal	1	0.029471957381707	0.030704	2	0	0	0	0
SA1155-A108839B-R60-C55	WT-6	Luminal	1	0.0154111748572085	0.015912	2	0	0	0	0
SA1155-A108839B-R60-C56	WT-6	Luminal	1	0.0144323423159461	0.014888	2	0	0	0	0
SA1155-A108839B-R60-C57	WT-6	Luminal	1	0.0134993093686451	0.013943	2	0	0	0	0
SA1155-A108839B-R60-C58	WT-6	Luminal	1	0.0122168861801616	0.012601	2	0	0	0	0
SA1155-A108839B-R60-C60	WT-6	Luminal	1	0.0167120961165332	0.017268	2	0	0	0	0
SA1155-A108839B-R60-C61	WT-6	Luminal	1	0.0133349033265381	0.013738	2	0	0	0	0
SA1155-A108839B-R60-C62	WT-6	Luminal	0.998	0.0179187932093016	0.018527	2	0	0	0	0
SA1155-A108839B-R60-C63	WT-6	Luminal	1	0.0166755862242173	0.017247	2	0	0	0	0
SA1155-A108839B-R60-C64	WT-6	Luminal	1	0.0169100058919146	0.017478	2	0	0	0	0
SA1155-A108839B-R60-C66	WT-6	Luminal	1	0.0137068017123041	0.014167	2	0	0	0	0
SA1155-A108839B-R60-C68	WT-6	Luminal	0.998	0.0147348257248393	0.015206	2	0	0	0	0
SA1155-A108839B-R60-C70	WT-6	Luminal	1	0.0318591185360914	0.033297	2	0	0	0	0
SA1155-A108839B-R61-C07	WT-6	Luminal	1	0.0194684284016219	0.02016	2	0	0	0	0
SA1155-A108839B-R61-C08	WT-6	Luminal	1	0.0325916383714885	0.034063	2	0	0	0	0
SA1155-A108839B-R61-C10	WT-6	Luminal	1	0.017891370909239	0.018529	2	0	0	0	0
SA1155-A108839B-R61-C11	WT-6	Luminal	1	0.0430757443906293	0.045319	2	0	0	0	0
SA1155-A108839B-R61-C12	WT-6	Luminal	1	0.0217564337806555	0.022533	2	0	0	0	0
SA1155-A108839B-R61-C13	WT-6	Luminal	1	0.0242626223571525	0.025216	2	0	0	0	0
SA1155-A108839B-R61-C14	WT-6	Luminal	1	0.0206643721577169	0.02141	2	0	0	0	0
SA1155-A108839B-R61-C15	WT-6	Luminal	1	0.0379713229901703	0.039927	2	0	0	0	0
SA1155-A108839B-R61-C17	WT-6	Luminal	1	0.0225537413699512	0.023397	2	0	0	0	0
SA1155-A108839B-R61-C18	WT-6	Luminal	1	0.0195203607415424	0.020221	2	0	0	0	0
SA1155-A108839B-R61-C20	WT-6	Luminal	1	0.0212856815618949	0.02209	2	0	0	0	0
SA1155-A108839B-R61-C21	WT-6	Luminal	1	0.0391365743930326	0.041045	2	0	0	0	0
SA1155-A108839B-R61-C22	WT-6	Luminal	1	0.0404634389584744	0.042448	2	0	0	0	0
SA1155-A108839B-R61-C24	WT-6	Luminal	1	0.0319819567150846	0.033325	2	0	0	0	0
SA1155-A108839B-R61-C27	WT-6	Luminal	1	0.0194599387599536	0.020149	2	0	0	0	0
SA1155-A108839B-R61-C28	WT-6	Luminal	1	0.0440867290804229	0.046263	2	0	0	0	0
SA1155-A108839B-R61-C31	WT-6	Luminal	1	0.01953860957904	0.020215	2	0	0	0	0
SA1155-A108839B-R61-C32	WT-6	Luminal	1	0.0514919055068025	0.054333	2	0	0	0	0
SA1155-A108839B-R61-C34	WT-6	Luminal	1	0.0166020742560916	0.017152	2	0	0	0	0
SA1155-A108839B-R61-C36	WT-6	Luminal	1	0.0157987533015141	0.016311	2	0	0	0	0
SA1155-A108839B-R61-C37	WT-6	Luminal	1	0.017627735089724	0.018274	2	0	0	0	0
SA1155-A108839B-R61-C39	WT-6	Luminal	1	0.0408436936425792	0.042915	2	0	0	0	0
SA1155-A108839B-R61-C41	WT-6	Luminal	1	0.0425424806793623	0.044597	2	0	0	0	0
SA1155-A108839B-R61-C42	WT-6	Luminal	1	0.0452293857702575	0.047526	2	0	0	0	0
SA1155-A108839B-R61-C43	WT-6	Luminal	1	0.0481605171976971	0.05071	2	0	0	0	0
SA1155-A108839B-R61-C44	WT-6	Luminal	1	0.0238626192466925	0.024913	2	2	1	1	0.0504451038575668
SA1155-A108839B-R61-C45	WT-6	Luminal	0.998	0.0156799646407559	0.016192	2	0	0	0	0
SA1155-A108839B-R61-C46	WT-6	Luminal	1	0.0375914526280702	0.039442	2	0	0	0	0
SA1155-A108839B-R61-C47	WT-6	Luminal	1	0.0378563014530043	0.039662	2	0	0	0	0
SA1155-A108839B-R61-C48	WT-6	Luminal	1	0.0190180815520075	0.01969	2	0	0	0	0
SA1155-A108839B-R61-C49	WT-6	Luminal	1	0.017886723440419	0.018516	2	0	0	0	0
SA1155-A108839B-R61-C51	WT-6	Luminal	1	0.019152789381726	0.019864	2	0	0	0	0
SA1155-A108839B-R61-C53	WT-6	Luminal	0.996	0.0128078030790652	0.013235	2	0	0	0	0
SA1155-A108839B-R61-C54	WT-6	Luminal	1	0.0167637512978054	0.017369	2	0	0	0	0
SA1155-A108839B-R61-C55	WT-6	Luminal	1	0.0244072960299544	0.025284	2	0	0	0	0
SA1155-A108839B-R61-C56	WT-6	Luminal	1	0.0242739394359128	0.025169	2	0	0	0	0
SA1155-A108839B-R61-C57	WT-6	Luminal	1	0.018066653508426	0.018682	2	0	0	0	0
SA1155-A108839B-R61-C58	WT-6	Luminal	1	0.0358611654986186	0.037473	2	0	0	0	0
SA1155-A108839B-R61-C60	WT-6	Luminal	1	0.0377560709024922	0.039537	2	0	0	0	0
SA1155-A108839B-R61-C61	WT-6	Luminal	1	0.0200909881613139	0.020821	2	0	0	0	0
SA1155-A108839B-R61-C62	WT-6	Luminal	1	0.023147478026488	0.024024	2	0	0	0	0
SA1155-A108839B-R61-C63	WT-6	Luminal	1	0.019619359786121	0.020301	2	0	0	0	0
SA1155-A108839B-R61-C64	WT-6	Luminal	1	0.0207061361960956	0.021474	2	0	0	0	0
SA1155-A108839B-R61-C65	WT-6	Luminal	1	0.0290836762669241	0.030266	2	0	0	0	0
SA1155-A108839B-R61-C66	WT-6	Luminal	0.998	0.0141461166703316	0.014615	2	0	0	0	0
SA1155-A108839B-R61-C67	WT-6	Luminal	1	0.0354219678268705	0.037051	2	0	0	0	0
SA1155-A108839B-R61-C68	WT-6	Luminal	1	0.0222614171868758	0.023066	2	0	0	0	0
SA1155-A108839B-R61-C69	WT-6	Luminal	1	0.0161565375401966	0.0167	2	0	0	0	0
SA1155-A108839B-R62-C07	WT-6	Luminal	1	0.0202968014960331	0.021065	2	0	0	0	0
SA1155-A108839B-R62-C10	WT-6	Luminal	1	0.0212431192088706	0.022105	2	0	0	0	0
SA1155-A108839B-R62-C12	WT-6	Luminal	1	0.020640302290473	0.021426	2	0	0	0	0
SA1155-A108839B-R62-C14	WT-6	Luminal	1	0.0385106203125651	0.040357	2	0	0	0	0
SA1155-A108839B-R62-C15	WT-6	Luminal	1	0.0469386765613039	0.049533	2	0	0	0	0
SA1155-A108839B-R62-C18	WT-6	Luminal	1	0.0199563892402834	0.020683	2	0	0	0	0
SA1155-A108839B-R62-C19	WT-6	Luminal	1	0.0192645056100249	0.019965	2	0	0	0	0
SA1155-A108839B-R62-C20	WT-6	Luminal	1	0.0204698724110949	0.02123	2	0	0	0	0
SA1155-A108839B-R62-C22	WT-6	Luminal	1	0.0234795769190548	0.024365	2	0	0	0	0
SA1155-A108839B-R62-C23	WT-6	Luminal	1	0.0214495591176121	0.022252	2	0	0	0	0
SA1155-A108839B-R62-C26	WT-6	Luminal	1	0.04299683655552	0.045138	2	0	0	0	0
SA1155-A108839B-R62-C27	WT-6	Luminal	1	0.0193158260367081	0.020017	2	0	0	0	0
SA1155-A108839B-R62-C29	WT-6	Luminal	1	0.042305862242993	0.044473	2	0	0	0	0
SA1155-A108839B-R62-C31	WT-6	Luminal	1	0.0219849880871855	0.022778	2	0	0	0	0
SA1155-A108839B-R62-C32	WT-6	Luminal	1	0.02724512482589	0.028334	2	0	0	0	0
SA1155-A108839B-R62-C33	WT-6	Luminal	1	0.0203832233324809	0.021093	2	0	0	0	0
SA1155-A108839B-R62-C34	WT-6	Luminal	1	0.0161324428892448	0.016709	2	0	0	0	0
SA1155-A108839B-R62-C37	WT-6	Luminal	1	0.0420440164355037	0.044086	2	0	0	0	0
SA1155-A108839B-R62-C38	WT-6	Luminal	1	0.0379639831729194	0.039637	2	0	0	0	0
SA1155-A108839B-R62-C40	WT-6	Luminal	1	0.0274241340569774	0.028562	2	0	0	0	0
SA1155-A108839B-R62-C41	WT-6	Luminal	1	0.0220568074327853	0.022902	2	0	0	0	0
SA1155-A108839B-R62-C42	WT-6	Luminal	1	0.0210285125447954	0.021806	2	0	0	0	0
SA1155-A108839B-R62-C44	WT-6	Luminal	1	0.0241871427022507	0.025103	2	0	0	0	0
SA1155-A108839B-R62-C45	WT-6	Luminal	1	0.0201522070612831	0.020848	2	0	0	0	0
SA1155-A108839B-R62-C46	WT-6	Luminal	1	0.038516510108374	0.040319	2	0	0	0	0
SA1155-A108839B-R62-C47	WT-6	Luminal	1	0.0254281156629661	0.026514	2	0	0	0	0
SA1155-A108839B-R62-C48	WT-6	Luminal	1	0.0388108134974138	0.040666	2	0	0	0	0
SA1155-A108839B-R62-C50	WT-6	Luminal	1	0.0198434373172554	0.020563	2	0	0	0	0
SA1155-A108839B-R62-C52	WT-6	Luminal	1	0.0211448465712782	0.021931	2	0	0	0	0
SA1155-A108839B-R62-C56	WT-6	Luminal	1	0.0254867985962102	0.026453	2	0	0	0	0
SA1155-A108839B-R62-C57	WT-6	Luminal	1	0.020666558709068	0.02139	2	0	0	0	0
SA1155-A108839B-R62-C58	WT-6	Luminal	1	0.0187813660752047	0.019418	2	0	0	0	0
SA1155-A108839B-R62-C59	WT-6	Luminal	1	0.0375657592534294	0.039339	2	0	0	0	0
SA1155-A108839B-R62-C61	WT-6	Luminal	1	0.0189821964883823	0.01971	2	0	0	0	0
SA1155-A108839B-R62-C63	WT-6	Luminal	1	0.0273533280508687	0.028379	2	0	0	0	0
SA1155-A108839B-R62-C65	WT-6	Luminal	1	0.0174925839457948	0.0181	2	0	0	0	0
SA1155-A108839B-R62-C66	WT-6	Luminal	1	0.0193692694846744	0.020054	2	0	0	0	0
SA1155-A108839B-R62-C67	WT-6	Luminal	1	0.0168399036034821	0.017426	2	0	0	0	0
SA1155-A108839B-R62-C69	WT-6	Luminal	1	0.0313236068378031	0.032643	2	0	0	0	0
SA1155-A108839B-R63-C09	WT-6	Luminal	1	0.0471683318229682	0.04971	2	0	0	0	0
SA1155-A108839B-R63-C12	WT-6	Luminal	1	0.0221495079249088	0.022981	2	0	0	0	0
SA1155-A108839B-R63-C13	WT-6	Luminal	1	0.0213062447090122	0.022154	2	0	0	0	0
SA1155-A108839B-R63-C14	WT-6	Luminal	1	0.0206096609009212	0.021345	2	0	0	0	0
SA1155-A108839B-R63-C15	WT-6	Luminal	1	0.0200537808345153	0.020792	2	0	0	0	0
SA1155-A108839B-R63-C17	WT-6	Luminal	1	0.023554693894063	0.02458	2	0	0	0	0
SA1155-A108839B-R63-C18	WT-6	Luminal	1	0.0176293376531425	0.018241	2	0	0	0	0
SA1155-A108839B-R63-C19	WT-6	Luminal	1	0.0200033526213145	0.020727	2	0	0	0	0
SA1155-A108839B-R63-C20	WT-6	Luminal	1	0.0394319679161512	0.041235	2	0	0	0	0
SA1155-A108839B-R63-C21	WT-6	Luminal	1	0.0208835861479868	0.021647	2	0	0	0	0
SA1155-A108839B-R63-C22	WT-6	Luminal	1	0.0254189212564226	0.026373	2	0	0	0	0
SA1155-A108839B-R63-C23	WT-6	Luminal	1	0.0207299118004422	0.021496	2	0	0	0	0
SA1155-A108839B-R63-C24	WT-6	Luminal	1	0.0259556930840815	0.027013	2	0	0	0	0
SA1155-A108839B-R63-C25	WT-6	Luminal	1	0.0206495476606974	0.021426	2	0	0	0	0
SA1155-A108839B-R63-C26	WT-6	Luminal	1	0.0180152824671283	0.018623	2	0	0	0	0
SA1155-A108839B-R63-C28	WT-6	Luminal	1	0.0410405638984965	0.043047	2	0	0	0	0
SA1155-A108839B-R63-C29	WT-6	Luminal	1	0.0335324670166382	0.035038	2	0	0	0	0
SA1155-A108839B-R63-C33	WT-6	Luminal	1	0.0209778546459642	0.021708	2	0	0	0	0
SA1155-A108839B-R63-C34	WT-6	Luminal	1	0.0201302581209244	0.02085	2	0	0	0	0
SA1155-A108839B-R63-C35	WT-6	Luminal	1	0.0220363437695657	0.022838	2	0	0	0	0
SA1155-A108839B-R63-C36	WT-6	Luminal	1	0.0162579734166689	0.016814	2	0	0	0	0
SA1155-A108839B-R63-C37	WT-6	Luminal	1	0.0199868585401454	0.020689	2	0	0	0	0
SA1155-A108839B-R63-C38	WT-6	Luminal	1	0.0269424752614343	0.027933	2	0	0	0	0
SA1155-A108839B-R63-C39	WT-6	Luminal	1	0.0280522443200273	0.029236	2	0	0	0	0
SA1155-A108839B-R63-C40	WT-6	Luminal	1	0.0397395019654498	0.041615	2	0	0	0	0
SA1155-A108839B-R63-C41	WT-6	Luminal	1	0.0281382940517911	0.029276	2	0	0	0	0
SA1155-A108839B-R63-C43	WT-6	Luminal	1	0.0236915352170539	0.024546	2	0	0	0	0
SA1155-A108839B-R63-C44	WT-6	Luminal	1	0.0224373413699363	0.023288	2	0	0	0	0
SA1155-A108839B-R63-C47	WT-6	Luminal	1	0.0245048586666771	0.025454	2	0	0	0	0
SA1155-A108839B-R63-C48	WT-6	Luminal	1	0.0388334577778573	0.040712	2	0	0	0	0
SA1155-A108839B-R63-C49	WT-6	Luminal	1	0.0323821521610802	0.033765	2	0	0	0	0
SA1155-A108839B-R63-C50	WT-6	Luminal	1	0.0202607719189565	0.020988	2	0	0	0	0
SA1155-A108839B-R63-C51	WT-6	Luminal	1	0.0191921333433938	0.019905	2	0	0	0	0
SA1155-A108839B-R63-C52	WT-6	Luminal	1	0.0187002339895831	0.019342	2	0	0	0	0
SA1155-A108839B-R63-C54	WT-6	Luminal	1	0.0463855509771317	0.048903	2	0	0	0	0
SA1155-A108839B-R63-C55	WT-6	Luminal	1	0.0233676414771147	0.024215	2	0	0	0	0
SA1155-A108839B-R63-C57	WT-6	Luminal	1	0.0199096251761139	0.020625	2	0	0	0	0
SA1155-A108839B-R63-C58	WT-6	Luminal	1	0.020810406490986	0.021546	2	0	0	0	0
SA1155-A108839B-R63-C59	WT-6	Luminal	1	0.0205805267796859	0.021315	2	0	0	0	0
SA1155-A108839B-R63-C61	WT-6	Luminal	1	0.0201521766925143	0.020884	2	0	0	0	0
SA1155-A108839B-R63-C65	WT-6	Luminal	1	0.0318308500992991	0.033236	2	0	0	0	0
SA1155-A108839B-R63-C66	WT-6	Luminal	1	0.0346713845081852	0.036254	2	0	0	0	0
SA1155-A108839B-R63-C67	WT-6	Luminal	0.998	0.0177009130013933	0.018318	2	0	0	0	0
SA1155-A108839B-R63-C68	WT-6	Luminal	1	0.0192307348410251	0.019916	2	0	0	0	0
SA1155-A108839B-R63-C69	WT-6	Luminal	1	0.0164595365200262	0.017046	2	0	0	0	0
SA1155-A108839B-R63-C70	WT-6	Luminal	1	0.0194028154549721	0.020147	2	0	0	0	0
SA1155-A108839B-R64-C08	WT-6	Luminal	1	0.0237634823209223	0.024684	2	0	0	0	0
SA1155-A108839B-R64-C09	WT-6	Luminal	1	0.0452862437848452	0.047614	2	0	0	0	0
SA1155-A108839B-R64-C10	WT-6	Luminal	1	0.023080738293797	0.023928	2	0	0	0	0
SA1155-A108839B-R64-C13	WT-6	Luminal	1	0.0289857174399423	0.030221	2	0	0	0	0
SA1155-A108839B-R64-C14	WT-6	Luminal	1	0.0233554025142359	0.024211	2	0	0	0	0
SA1155-A108839B-R64-C15	WT-6	Luminal	1	0.0207255167065625	0.0215	2	0	0	0	0
SA1155-A108839B-R64-C16	WT-6	Luminal	1	0.0465183644239986	0.04896	2	0	0	0	0
SA1155-A108839B-R64-C17	WT-6	Luminal	1	0.0242402499993627	0.025146	2	0	0	0	0
SA1155-A108839B-R64-C18	WT-6	Luminal	1	0.020019677056258	0.020774	2	0	0	0	0
SA1155-A108839B-R64-C19	WT-6	Luminal	1	0.0256715161086266	0.026614	2	0	0	0	0
SA1155-A108839B-R64-C20	WT-6	Luminal	1	0.0227226950479142	0.023567	2	0	0	0	0
SA1155-A108839B-R64-C21	WT-6	Luminal	1	0.0222367661242296	0.023069	2	0	0	0	0
SA1155-A108839B-R64-C22	WT-6	Luminal	1	0.0268060678278638	0.027904	2	0	0	0	0
SA1155-A108839B-R64-C24	WT-6	Luminal	1	0.0322536098895537	0.033604	2	0	0	0	0
SA1155-A108839B-R64-C25	WT-6	Luminal	1	0.0216366300350747	0.022408	2	0	0	0	0
SA1155-A108839B-R64-C26	WT-6	Luminal	1	0.0233373728903795	0.024227	2	0	0	0	0
SA1155-A108839B-R64-C27	WT-6	Luminal	1	0.0220852402798086	0.022895	2	0	0	0	0
SA1155-A108839B-R64-C28	WT-6	Luminal	1	0.0265008240026097	0.027545	2	0	0	0	0
SA1155-A108839B-R64-C29	WT-6	Luminal	1	0.0406405890624074	0.042619	2	0	0	0	0
SA1155-A108839B-R64-C30	WT-6	Luminal	1	0.023398841721825	0.024271	2	0	0	0	0
SA1155-A108839B-R64-C31	WT-6	Luminal	1	0.0258749770854986	0.026848	2	0	0	0	0
SA1155-A108839B-R64-C32	WT-6	Luminal	1	0.0471762392220354	0.049532	2	0	0	0	0
SA1155-A108839B-R64-C33	WT-6	Luminal	0.998	0.0209316169737867	0.021672	2	0	0	0	0
SA1155-A108839B-R64-C34	WT-6	Luminal	1	0.0197174802308033	0.020449	2	0	0	0	0
SA1155-A108839B-R64-C35	WT-6	Luminal	1	0.0247290416158363	0.025651	2	0	0	0	0
SA1155-A108839B-R64-C36	WT-6	Luminal	1	0.023094469515141	0.023922	2	0	0	0	0
SA1155-A108839B-R64-C37	WT-6	Luminal	1	0.0400586264124276	0.041986	2	0	0	0	0
SA1155-A108839B-R64-C38	WT-6	Luminal	0.998	0.0214951782442924	0.022297	2	0	0	0	0
SA1155-A108839B-R64-C39	WT-6	Luminal	1	0.0257388562353667	0.026728	2	0	0	0	0
SA1155-A108839B-R64-C40	WT-6	Luminal	1	0.0491003991750205	0.051603	2	0	0	0	0
SA1155-A108839B-R64-C41	WT-6	Luminal	1	0.0381339903329989	0.039931	2	0	0	0	0
SA1155-A108839B-R64-C43	WT-6	Luminal	1	0.0404841082217492	0.042424	2	0	0	0	0
SA1155-A108839B-R64-C44	WT-6	Luminal	1	0.0305516739256093	0.03173	2	0	0	0	0
SA1155-A108839B-R64-C45	WT-6	Luminal	1	0.0206724492030096	0.021412	2	0	0	0	0
SA1155-A108839B-R64-C46	WT-6	Luminal	1	0.0292449009187032	0.030354	2	0	0	0	0
SA1155-A108839B-R64-C47	WT-6	Luminal	1	0.0215362860380127	0.022321	2	0	0	0	0
SA1155-A108839B-R64-C48	WT-6	Luminal	1	0.0222893208493766	0.023137	2	0	0	0	0
SA1155-A108839B-R64-C49	WT-6	Luminal	1	0.0201087978733965	0.020794	2	0	0	0	0
SA1155-A108839B-R64-C50	WT-6	Luminal	1	0.0387356420680616	0.040705	2	0	0	0	0
SA1155-A108839B-R64-C51	WT-6	Luminal	1	0.0348530246520334	0.036524	2	0	0	0	0
SA1155-A108839B-R64-C57	WT-6	Luminal	1	0.0241256124351351	0.02503	2	0	0	0	0
SA1155-A108839B-R64-C60	WT-6	Luminal	1	0.026759726482993	0.027809	2	0	0	0	0
SA1155-A108839B-R64-C61	WT-6	Luminal	1	0.0241841641194475	0.025087	2	0	0	0	0
SA1155-A108839B-R64-C62	WT-6	Luminal	1	0.0329514779125904	0.034362	2	0	0	0	0
SA1155-A108839B-R64-C63	WT-6	Luminal	1	0.0257109427990093	0.026715	2	0	0	0	0
SA1155-A108839B-R64-C64	WT-6	Luminal	1	0.0258417871628347	0.02685	2	0	0	0	0
SA1155-A108839B-R64-C65	WT-6	Luminal	0.998	0.0165830979644089	0.017147	2	0	0	0	0
SA1155-A108839B-R64-C66	WT-6	Luminal	1	0.0202926200307338	0.020997	2	0	0	0	0
SA1155-A108839B-R64-C69	WT-6	Luminal	1	0.0194692989729932	0.020207	2	0	0	0	0
SA1155-A108839B-R65-C07	WT-6	Luminal	1	0.0194394604359491	0.020112	2	0	0	0	0
SA1155-A108839B-R65-C08	WT-6	Luminal	1	0.0174860166122827	0.018095	2	0	0	0	0
SA1155-A108839B-R65-C09	WT-6	Luminal	0.998	0.0382951228312727	0.040023	2	0	0	0	0
SA1155-A108839B-R65-C10	WT-6	Luminal	1	0.017730403868395	0.018346	2	0	0	0	0
SA1155-A108839B-R65-C11	WT-6	Luminal	0.998	0.0222208281056887	0.023088	2	0	0	0	0
SA1155-A108839B-R65-C12	WT-6	Luminal	1	0.0234578883821616	0.024315	2	0	0	0	0
SA1155-A108839B-R65-C14	WT-6	Luminal	1	0.0222450463261134	0.023074	2	0	0	0	0
SA1155-A108839B-R65-C15	WT-6	Luminal	1	0.0190485197849682	0.01971	2	0	0	0	0
SA1155-A108839B-R65-C16	WT-6	Luminal	1	0.0261942188187558	0.027221	2	0	0	0	0
SA1155-A108839B-R65-C17	WT-6	Luminal	1	0.0236757043618694	0.024574	2	0	0	0	0
SA1155-A108839B-R65-C18	WT-6	Luminal	1	0.0393375426874017	0.041316	2	0	0	0	0
SA1155-A108839B-R65-C21	WT-6	Luminal	1	0.0212078038214595	0.022048	2	0	0	0	0
SA1155-A108839B-R65-C22	WT-6	Luminal	1	0.0398610311457893	0.041786	2	0	0	0	0
SA1155-A108839B-R65-C23	WT-6	Luminal	1	0.0233312638809293	0.024222	2	0	0	0	0
SA1155-A108839B-R65-C24	WT-6	Luminal	1	0.0273141362821111	0.028422	2	0	0	0	0
SA1155-A108839B-R65-C26	WT-6	Luminal	1	0.034022348069058	0.035549	2	0	0	0	0
SA1155-A108839B-R65-C27	WT-6	Luminal	1	0.0196386970123659	0.020337	2	0	0	0	0
SA1155-A108839B-R65-C29	WT-6	Luminal	1	0.0217393096348012	0.022558	2	0	0	0	0
SA1155-A108839B-R65-C30	WT-6	Luminal	1	0.0218156273979077	0.022583	2	0	0	0	0
SA1155-A108839B-R65-C31	WT-6	Luminal	1	0.0427542916713795	0.04476	2	0	0	0	0
SA1155-A108839B-R65-C34	WT-6	Luminal	1	0.0208421390618155	0.021575	2	0	0	0	0
SA1155-A108839B-R65-C35	WT-6	Luminal	1	0.0216447856202866	0.022436	2	0	0	0	0
SA1155-A108839B-R65-C36	WT-6	Luminal	1	0.0183801757902324	0.019047	2	0	0	0	0
SA1155-A108839B-R65-C37	WT-6	Luminal	1	0.0334031334117923	0.03487	2	0	0	0	0
SA1155-A108839B-R65-C38	WT-6	Luminal	1	0.0244255218290757	0.025403	2	0	0	0	0
SA1155-A108839B-R65-C39	WT-6	Luminal	1	0.0384470061195928	0.040227	2	0	0	0	0
SA1155-A108839B-R65-C40	WT-6	Luminal	0.996	0.0282079634980022	0.029265	2	0	0	0	0
SA1155-A108839B-R65-C41	WT-6	Luminal	1	0.0215187091531573	0.022374	2	0	0	0	0
SA1155-A108839B-R65-C42	WT-6	Luminal	1	0.0242313229776109	0.025123	2	0	0	0	0
SA1155-A108839B-R65-C43	WT-6	Luminal	1	0.0213882557435965	0.022208	2	0	0	0	0
SA1155-A108839B-R65-C45	WT-6	Luminal	1	0.0247383864699584	0.025644	2	0	0	0	0
SA1155-A108839B-R65-C48	WT-6	Luminal	1	0.0231347015014954	0.024014	2	0	0	0	0
SA1155-A108839B-R65-C49	WT-6	Luminal	1	0.0183284633620857	0.018936	2	0	0	0	0
SA1155-A108839B-R65-C50	WT-6	Luminal	1	0.0203427665474243	0.021065	2	0	0	0	0
SA1155-A108839B-R65-C51	WT-6	Luminal	1	0.0197522154700112	0.020456	2	0	0	0	0
SA1155-A108839B-R65-C52	WT-6	Luminal	1	0.0208423589735893	0.021562	2	0	0	0	0
SA1155-A108839B-R65-C53	WT-6	Luminal	0.98	0.00958416351060604	0.009843	2	0	0	0	0
SA1155-A108839B-R65-C54	WT-6	Luminal	1	0.0244270524848347	0.025363	2	0	0	0	0
SA1155-A108839B-R65-C55	WT-6	Luminal	1	0.0343937427521421	0.035978	2	0	0	0	0
SA1155-A108839B-R65-C57	WT-6	Luminal	1	0.036341117010851	0.037976	2	0	0	0	0
SA1155-A108839B-R65-C58	WT-6	Luminal	1	0.0206564581263899	0.021469	2	0	0	0	0
SA1155-A108839B-R65-C59	WT-6	Luminal	1	0.0309449061968999	0.032347	2	0	0	0	0
SA1155-A108839B-R65-C60	WT-6	Luminal	1	0.0227124485555195	0.023544	2	1	1	0	0.0185459940652819
SA1155-A108839B-R65-C63	WT-6	Luminal	1	0.0389559870331682	0.040747	2	0	0	0	0
SA1155-A108839B-R65-C64	WT-6	Luminal	1	0.0246332222162541	0.025546	2	0	0	0	0
SA1155-A108839B-R65-C65	WT-6	Luminal	1	0.0198255337063361	0.020488	2	0	0	0	0
SA1155-A108839B-R65-C66	WT-6	Luminal	1	0.0189874652952299	0.019659	2	0	0	0	0
SA1155-A108839B-R65-C67	WT-6	Luminal	1	0.0158485123546031	0.016369	2	0	0	0	0
SA1155-A108839B-R65-C68	WT-6	Luminal	0.998	0.0166287122041609	0.017196	2	0	0	0	0
SA1155-A108839B-R65-C69	WT-6	Luminal	0.998	0.0177516941206311	0.01841	2	0	0	0	0
SA1155-A108839B-R65-C70	WT-6	Luminal	1	0.0234515538758767	0.024397	2	2	0	2	0.0462413452027695
SA1155-A108839B-R66-C08	WT-6	Luminal	1	0.0155190510070569	0.01602	2	2	1	1	0.0566271018793274
SA1155-A108839B-R66-C09	WT-6	Luminal	1	0.0154044755766321	0.015904	2	0	0	0	0
SA1155-A108839B-R66-C11	WT-6	Luminal	1	0.0217779484825275	0.022603	2	0	0	0	0
SA1155-A108839B-R66-C12	WT-6	Luminal	1	0.0163559455081705	0.016921	2	0	0	0	0
SA1155-A108839B-R66-C13	WT-6	Luminal	0.998	0.0237785068329361	0.024629	2	0	0	0	0
SA1155-A108839B-R66-C14	WT-6	Luminal	1	0.0193380978634013	0.020003	2	0	0	0	0
SA1155-A108839B-R66-C15	WT-6	Luminal	0.998	0.0186291365131075	0.019257	2	0	0	0	0
SA1155-A108839B-R66-C18	WT-6	Luminal	0.998	0.017198769598652	0.01777	2	0	0	0	0
SA1155-A108839B-R66-C19	WT-6	Luminal	0.998	0.0162834908618907	0.016831	2	0	0	0	0
SA1155-A108839B-R66-C21	WT-6	Luminal	1	0.01753758906484	0.018106	2	0	0	0	0
SA1155-A108839B-R66-C22	WT-6	Luminal	1	0.0178702059718073	0.018445	2	0	0	0	0
SA1155-A108839B-R66-C23	WT-6	Luminal	0.998	0.0152812677364191	0.015808	2	0	0	0	0
SA1155-A108839B-R66-C24	WT-6	Luminal	1	0.0239162899368251	0.024811	2	0	0	0	0
SA1155-A108839B-R66-C25	WT-6	Luminal	1	0.021062095865188	0.021768	2	0	0	0	0
SA1155-A108839B-R66-C26	WT-6	Luminal	1	0.0241896496964722	0.025099	2	0	0	0	0
SA1155-A108839B-R66-C27	WT-6	Luminal	1	0.0213064213365638	0.022065	2	1	1	0	0.0187932739861523
SA1155-A108839B-R66-C28	WT-6	Luminal	0.998	0.0189652325639631	0.019671	2	0	0	0	0
SA1155-A108839B-R66-C29	WT-6	Luminal	0.998	0.0181821141710071	0.018764	2	0	0	0	0
SA1155-A108839B-R66-C30	WT-6	Luminal	1	0.0255792132030276	0.026525	2	0	0	0	0
SA1155-A108839B-R66-C31	WT-6	Luminal	0.998	0.0201504554465513	0.020859	2	0	0	0	0
SA1155-A108839B-R66-C34	WT-6	Luminal	0.998	0.0165077855122684	0.017145	2	0	0	0	0
SA1155-A108839B-R66-C35	WT-6	Luminal	1	0.0228769279015511	0.023665	2	0	0	0	0
SA1155-A108839B-R66-C36	WT-6	Luminal	0.988	0.0128157757535319	0.013221	2	0	0	0	0
SA1155-A108839B-R66-C39	WT-6	Luminal	0.998	0.0166713297096618	0.017221	2	0	0	0	0
SA1155-A108839B-R66-C40	WT-6	Luminal	0.998	0.0174908651432959	0.01814	2	0	0	0	0
SA1155-A108839B-R66-C41	WT-6	Luminal	0.998	0.017971692113828	0.018611	2	0	0	0	0
SA1155-A108839B-R66-C42	WT-6	Luminal	1	0.0193113028354936	0.02	2	0	0	0	0
SA1155-A108839B-R66-C45	WT-6	Luminal	0.996	0.0138586856987568	0.014325	2	0	0	0	0
SA1155-A108839B-R66-C47	WT-6	Luminal	1	0.0178933221898988	0.018506	2	0	0	0	0
SA1155-A108839B-R66-C48	WT-6	Luminal	0.998	0.016252935691717	0.016779	2	0	0	0	0
SA1155-A108839B-R66-C49	WT-6	Luminal	0.996	0.0159817132650715	0.016496	2	0	0	0	0
SA1155-A108839B-R66-C50	WT-6	Luminal	0.994	0.0166909056972611	0.017236	2	0	0	0	0
SA1155-A108839B-R66-C51	WT-6	Luminal	1	0.0161935249552214	0.01672	2	0	0	0	0
SA1155-A108839B-R66-C52	WT-6	Luminal	0.998	0.0235721175388093	0.024454	2	0	0	0	0
SA1155-A108839B-R66-C54	WT-6	Luminal	1	0.0182260448639573	0.018891	2	0	0	0	0
SA1155-A108839B-R66-C55	WT-6	Luminal	1	0.020808843022994	0.021473	2	0	0	0	0
SA1155-A108839B-R66-C58	WT-6	Luminal	1	0.0155807505713317	0.016094	2	0	0	0	0
SA1155-A108839B-R66-C61	WT-6	Luminal	0.998	0.0157341676570076	0.016291	2	0	0	0	0
SA1155-A108839B-R66-C63	WT-6	Luminal	1	0.0261837894156158	0.027251	2	0	0	0	0
SA1155-A108839B-R66-C64	WT-6	Luminal	1	0.0256482469994924	0.026603	2	0	0	0	0
SA1155-A108839B-R66-C65	WT-6	Luminal	0.992	0.0128639339885341	0.013276	2	0	0	0	0
SA1155-A108839B-R66-C66	WT-6	Luminal	0.996	0.0166789114298639	0.017233	2	0	0	0	0
SA1155-A108839B-R66-C68	WT-6	Luminal	0.996	0.0164393859692846	0.016958	2	0	0	0	0
SA1155-A108839B-R66-C69	WT-6	Luminal	0.99	0.0121594054312811	0.012531	2	0	0	0	0.00148367952522255
SA1155-A108839B-R66-C70	WT-6	Luminal	0.998	0.0201794642529822	0.020889	2	0	0	0	0
SA1155-A108839B-R67-C07	WT-6	Luminal	1	0.0146420096917681	0.015124	2	0	0	0	0
SA1155-A108839B-R67-C09	WT-6	Luminal	0.998	0.0185293670791878	0.019155	2	0	0	0	0
SA1155-A108839B-R67-C11	WT-6	Luminal	0.998	0.0181391071075069	0.018754	2	0	0	0	0
SA1155-A108839B-R67-C12	WT-6	Luminal	1	0.0293374188491477	0.030542	2	0	0	0	0
SA1155-A108839B-R67-C14	WT-6	Luminal	0.998	0.0179782748062576	0.018587	2	0	0	0	0
SA1155-A108839B-R67-C16	WT-6	Luminal	1	0.0264920226447287	0.02757	2	0	0	0	0
SA1155-A108839B-R67-C19	WT-6	Luminal	0.998	0.0174139131267084	0.017993	2	0	0	0	0
SA1155-A108839B-R67-C21	WT-6	Luminal	0.998	0.0242622502524686	0.025178	2	0	0	0	0
SA1155-A108839B-R67-C22	WT-6	Luminal	1	0.019923916997948	0.020619	2	0	0	0	0
SA1155-A108839B-R67-C23	WT-6	Luminal	1	0.0275412374256023	0.028608	2	0	0	0	0
SA1155-A108839B-R67-C24	WT-6	Luminal	0.998	0.0208129239571968	0.021575	2	0	0	0	0
SA1155-A108839B-R67-C25	WT-6	Luminal	0.982	0.0150398775636243	0.015494	2	0	0	0	0
SA1155-A108839B-R67-C27	WT-6	Luminal	0.998	0.0161691807218597	0.016689	2	0	0	0	0
SA1155-A108839B-R67-C30	WT-6	Luminal	0.998	0.0191549005347547	0.0199	2	0	0	0	0
SA1155-A108839B-R67-C31	WT-6	Luminal	1	0.0229120485099626	0.02371	2	0	0	0	0
SA1155-A108839B-R67-C33	WT-6	Luminal	0.994	0.0134524562925672	0.013842	2	0	0	0	0
SA1155-A108839B-R67-C34	WT-6	Luminal	0.998	0.0158811287613236	0.016417	2	0	0	0	0
SA1155-A108839B-R67-C35	WT-6	Luminal	0.996	0.0195864009453528	0.020258	2	0	0	0	0
SA1155-A108839B-R67-C36	WT-6	Luminal	1	0.0232015323404927	0.024066	2	0	0	0	0
SA1155-A108839B-R67-C40	WT-6	Luminal	1	0.0214029664449997	0.022158	2	0	0	0	0
SA1155-A108839B-R67-C41	WT-6	Luminal	1	0.0187607226428367	0.019392	2	0	0	0	0
SA1155-A108839B-R67-C42	WT-6	Luminal	1	0.0210229030492315	0.021801	2	0	0	0	0
SA1155-A108839B-R67-C44	WT-6	Luminal	1	0.0203270610070443	0.021042	2	0	0	0	0
SA1155-A108839B-R67-C45	WT-6	Luminal	0.996	0.0135514549880796	0.013959	2	0	0	0	0
SA1155-A108839B-R67-C47	WT-6	Luminal	1	0.0301271698510154	0.031362	2	0	0	0	0
SA1155-A108839B-R67-C48	WT-6	Luminal	1	0.0174744869521411	0.018035	2	0	0	0	0
SA1155-A108839B-R67-C53	WT-6	Luminal	0.946	0.00649135469238631	0.006658	2	0	0	0	0
SA1155-A108839B-R67-C56	WT-6	Luminal	1	0.0215712397927291	0.02238	2	0	0	0	0
SA1155-A108839B-R67-C57	WT-6	Luminal	0.998	0.0185474033353041	0.019213	2	0	0	0	0
SA1155-A108839B-R67-C58	WT-6	Luminal	0.998	0.0168682425516686	0.017412	2	0	0	0	0
SA1155-A108839B-R68-C08	WT-6	Luminal	0.996	0.0128840866336736	0.013269	2	0	0	0	0
SA1155-A108839B-R68-C10	WT-6	Luminal	0.996	0.0153692963250809	0.015882	2	0	0	0	0
SA1155-A108839B-R68-C11	WT-6	Luminal	0.998	0.0164747296310667	0.017013	2	0	0	0	0
SA1155-A108839B-R68-C17	WT-6	Luminal	1	0.0260037249570803	0.027129	2	0	0	0	0
SA1155-A108839B-R68-C18	WT-6	Luminal	0.998	0.0195824093721249	0.02023	2	0	0	0	0
SA1155-A108839B-R68-C21	WT-6	Luminal	1	0.0171008571974891	0.01769	2	0	0	0	0
SA1155-A108839B-R68-C22	WT-6	Luminal	0.998	0.0221264678032724	0.022925	2	0	0	0	0
SA1155-A108839B-R68-C23	WT-6	Luminal	1	0.0166444065744191	0.017207	2	0	0	0	0
SA1155-A108839B-R68-C26	WT-6	Luminal	1	0.0219608215285743	0.022682	2	0	0	0	0
SA1155-A108839B-R68-C27	WT-6	Luminal	0.998	0.0184838453420073	0.019145	2	0	0	0	0
SA1155-A108839B-R68-C31	WT-6	Luminal	0.994	0.0243196926040553	0.025175	2	0	0	0	0
SA1155-A108839B-R68-C33	WT-6	Luminal	1	0.018957438611446	0.019647	2	0	0	0	0
SA1155-A108839B-R68-C42	WT-6	Luminal	0.996	0.0225165811671041	0.023338	2	0	0	0	0
SA1155-A108839B-R69-C43	WT-6	Luminal	1	0.022760263309275	0.023603	2	0	0	0	0
SA1155-A108839B-R69-C44	WT-6	Luminal	1	0.0237064218478762	0.024609	2	0	0	0	0
SA1155-A108839B-R69-C45	WT-6	Luminal	1	0.0226544602642276	0.023548	2	0	0	0	0
SA1155-A108839B-R69-C46	WT-6	Luminal	0.998	0.0227035267697623	0.02352	2	0	0	0	0
SA1155-A108839B-R69-C52	WT-6	Luminal	0.998	0.0165933088520403	0.017168	2	0	0	0	0
SA1155-A108839B-R69-C58	WT-6	Luminal	0.998	0.0179015374654493	0.01854	2	0	0	0	0
SA1155-A108839B-R69-C65	WT-6	Luminal	0.996	0.0153520339489687	0.015884	2	0	0	0	0
SA1155-A108839B-R69-C70	WT-6	Luminal	1	0.0230241246256247	0.023868	2	0	0	0	0
SA1155-A108839B-R70-C07	WT-6	Luminal	1	0.0294585975669144	0.030712	2	0	0	0	0
SA1155-A108839B-R70-C08	WT-6	Luminal	0.996	0.0169983636501046	0.017548	2	0	0	0	0
SA1155-A108839B-R70-C13	WT-6	Luminal	1	0.0242592301307748	0.025213	2	0	0	0	0
SA1155-A108839B-R70-C14	WT-6	Luminal	1	0.024004358319046	0.024994	2	0	0	0	0
SA1155-A108839B-R70-C17	WT-6	Luminal	0.998	0.0201443192099291	0.020907	2	0	0	0	0
SA1155-A108839B-R70-C18	WT-6	Luminal	1	0.0194112028202123	0.02013	2	0	0	0	0
SA1155-A108839B-R70-C19	WT-6	Luminal	0.998	0.0145210212151391	0.015014	2	0	0	0	0
SA1155-A108839B-R70-C24	WT-6	Luminal	1	0.0227728834525617	0.023682	2	0	0	0	0
SA1155-A108839B-R70-C27	WT-6	Luminal	0.996	0.0122910760350568	0.012699	2	0	0	0	0
SA1155-A108839B-R70-C28	WT-6	Luminal	0.996	0.0164018253873826	0.016954	2	0	0	0	0
SA1155-A108839B-R70-C30	WT-6	Luminal	1	0.0245588787721836	0.025546	2	0	0	0	0
SA1155-A108839B-R70-C31	WT-6	Luminal	1	0.0227828719849551	0.023665	2	0	0	0	0
SA1155-A108839B-R70-C32	WT-6	Luminal	0.996	0.0188832581813412	0.019563	2	0	0	0	0
SA1155-A108839B-R70-C33	WT-6	Luminal	0.998	0.0155348741827827	0.016025	2	0	0	0	0
SA1155-A108839B-R70-C37	WT-6	Luminal	1	0.019652162943316	0.020427	2	0	0	0	0
SA1155-A108839B-R70-C38	WT-6	Luminal	0.998	0.0197015586183788	0.020442	2	0	0	0	0
SA1155-A108839B-R70-C40	WT-6	Luminal	1	0.0237325529516668	0.024626	2	0	0	0	0
SA1155-A108839B-R70-C41	WT-6	Luminal	1	0.0290427217133129	0.030264	2	0	0	0	0
SA1155-A108839B-R70-C42	WT-6	Luminal	1	0.0243477704506437	0.025313	2	0	0	0	0
SA1155-A108839B-R70-C43	WT-6	Luminal	0.998	0.0191033755552152	0.019791	2	0	0	0	0
SA1155-A108839B-R70-C46	WT-6	Luminal	0.998	0.0193149603522651	0.020038	2	0	0	0	0
SA1155-A108839B-R70-C47	WT-6	Luminal	1	0.0215541589310969	0.022318	2	0	0	0	0
SA1155-A108839B-R70-C48	WT-6	Luminal	1	0.02056751044614	0.021303	2	0	0	0	0
SA1155-A108839B-R70-C49	WT-6	Luminal	0.998	0.0177506032884197	0.018342	2	0	0	0	0
SA1155-A108839B-R70-C51	WT-6	Luminal	0.998	0.0175758153161906	0.018174	2	0	0	0	0
SA1155-A108839B-R70-C53	WT-6	Luminal	0.922	0.00580302979313434	0.006003	2	0	0	0	0.00395647873392681
SA1155-A108839B-R70-C56	WT-6	Luminal	0.998	0.0190240376704149	0.019741	2	0	0	0	0
SA1155-A108839B-R70-C57	WT-6	Luminal	0.998	0.0188370529723303	0.019511	2	0	0	0	0
SA1155-A108839B-R70-C58	WT-6	Luminal	1	0.0232395655581752	0.024167	2	0	0	0	0
SA1155-A108839B-R70-C59	WT-6	Luminal	0.998	0.0168206525966153	0.017387	2	0	0	0	0
SA1155-A108839B-R70-C60	WT-6	Luminal	0.998	0.0200798892489959	0.020819	2	0	0	0	0
SA1155-A108839B-R70-C61	WT-6	Luminal	1	0.0192530558860677	0.019971	2	0	0	0	0
SA1155-A108839B-R70-C63	WT-6	Luminal	0.994	0.0217294328036263	0.022561	2	0	0	0	0
SA1155-A108839B-R70-C64	WT-6	Luminal	0.998	0.017428130597419	0.018049	2	0	0	0	0
SA1155-A108839B-R70-C65	WT-6	Luminal	0.996	0.0144635973640667	0.014953	2	0	0	0	0
SA1155-A108839B-R70-C66	WT-6	Luminal	1	0.01755099356012	0.018223	2	0	0	0	0
SA1155-A108839B-R70-C68	WT-6	Luminal	0.998	0.0134221140528412	0.013919	2	0	0	0	0
SA1155-A108839B-R70-C70	WT-6	Luminal	1	0.0198500486331223	0.020665	2	0	0	0	0
SA1155-A108870B-R45-C09	WT-6	Luminal	0.946	0.00456822867380449	0.004719	2	0	0	0	0
SA1155-A108870B-R45-C12	WT-6	Luminal	0.95	0.00709633372749354	0.00732	2	0	0	0	0
SA1155-A108870B-R45-C14	WT-6	Luminal	1	0.0258977037455907	0.027104	2	0	0	0	0
SA1155-A108870B-R45-C15	WT-6	Luminal	1	0.0227447839638623	0.023556	2	0	0	0	0
SA1155-A108870B-R45-C16	WT-6	Luminal	0.996	0.0158822740478789	0.016458	2	0	0	0	0
SA1155-A108870B-R45-C18	WT-6	Luminal	1	0.0184087126590153	0.019002	2	0	0	0	0
SA1155-A108870B-R45-C19	WT-6	Luminal	0.966	0.00494176802028276	0.005098	2	0	0	0	0
SA1155-A108870B-R45-C20	WT-6	Luminal	0.952	0.00859845471214929	0.008875	2	0	0	0	0
SA1155-A108870B-R45-C22	WT-6	Luminal	0.92	0.00863268240894581	0.008907	2	0	0	0	0
SA1155-A108870B-R45-C23	WT-6	Luminal	1	0.03011006944167	0.031164	2	0	0	0	0
SA1155-A108870B-R45-C24	WT-6	Luminal	0.998	0.053028767315727	0.055434	2	0	0	0	0
SA1155-A108870B-R45-C26	WT-6	Luminal	1	0.0605555762460731	0.063755	2	0	0	0	0
SA1155-A108870B-R45-C27	WT-6	Luminal	1	0.049773318730917	0.0523	2	0	0	0	0
SA1155-A108870B-R45-C28	WT-6	Luminal	1	0.0370346761593862	0.038453	2	0	0	0	0
SA1155-A108870B-R45-C29	WT-6	Luminal	0.998	0.0302757579533913	0.031322	2	0	0	0	0
SA1155-A108870B-R45-C30	WT-6	Luminal	1	0.0417583901367394	0.043361	2	0	0	0	0
SA1155-A108870B-R45-C31	WT-6	Luminal	1	0.0375899313971015	0.039034	2	0	0	0	0
SA1155-A108870B-R45-C32	WT-6	Luminal	0.998	0.0390888664535673	0.040666	2	0	0	0	0
SA1155-A108870B-R45-C33	WT-6	Luminal	1	0.0347122151432572	0.036224	2	0	0	0	0
SA1155-A108870B-R45-C34	WT-6	Luminal	1	0.0287989627765544	0.029799	2	0	0	0	0
SA1155-A108870B-R45-C35	WT-6	Luminal	1	0.0327284011545601	0.034025	2	0	0	0	0
SA1155-A108870B-R45-C36	WT-6	Luminal	0.992	0.0144122905509695	0.014834	2	0	0	0	0
SA1155-A108870B-R45-C37	WT-6	Luminal	1	0.0354406411289982	0.036799	2	0	0	0	0
SA1155-A108870B-R45-C38	WT-6	Luminal	0.996	0.0131274825414722	0.013479	2	0	0	0	0
SA1155-A108870B-R45-C39	WT-6	Luminal	1	0.0353613611892049	0.036694	2	0	0	0	0
SA1155-A108870B-R45-C40	WT-6	Luminal	1	0.0340632300168773	0.035372	2	0	0	0	0
SA1155-A108870B-R45-C41	WT-6	Luminal	1	0.0294208767635772	0.030476	2	0	0	0	0
SA1155-A108870B-R45-C42	WT-6	Luminal	1	0.0801577640642556	0.085521	2	0	0	0	0
SA1155-A108870B-R45-C43	WT-6	Luminal	1	0.0340493951228399	0.035417	2	0	0	0	0
SA1155-A108870B-R45-C44	WT-6	Luminal	1	0.0638986240679866	0.067402	2	0	0	0	0
SA1155-A108870B-R45-C45	WT-6	Luminal	1	0.0275571726516128	0.028508	2	0	0	0	0
SA1155-A108870B-R45-C46	WT-6	Luminal	1	0.0369578396837465	0.038416	2	0	0	0	0
SA1155-A108870B-R45-C47	WT-6	Luminal	1	0.0428342990653579	0.044533	2	0	0	0	0
SA1155-A108870B-R45-C48	WT-6	Luminal	1	0.0381574720235144	0.039669	2	0	0	0	0
SA1155-A108870B-R45-C49	WT-6	Luminal	1	0.0333456411437235	0.034587	2	0	0	0	0
SA1155-A108870B-R45-C51	WT-6	Luminal	0.998	0.0282600553612252	0.029278	2	0	0	0	0
SA1155-A108870B-R45-C52	WT-6	Luminal	1	0.0346026976836302	0.036028	2	0	0	0	0
SA1155-A108870B-R45-C53	WT-6	Luminal	0.98	0.0221140399955212	0.022875	2	0	0	0	0
SA1155-A108870B-R45-C57	WT-6	Luminal	1	0.034603959209266	0.035908	2	0	0	0	0
SA1155-A108870B-R45-C58	WT-6	Luminal	1	0.0319842301839463	0.033157	2	0	0	0	0
SA1155-A108870B-R45-C59	WT-6	Luminal	1	0.0370936407891406	0.038556	2	0	0	0	0
SA1155-A108870B-R45-C60	WT-6	Luminal	1	0.0243090366568817	0.025151	2	0	0	0	0
SA1155-A108870B-R45-C61	WT-6	Luminal	1	0.0279742042637589	0.028979	2	0	0	0	0
SA1155-A108870B-R45-C62	WT-6	Luminal	1	0.0399679836661877	0.041537	2	0	0	0	0
SA1155-A108870B-R45-C63	WT-6	Luminal	1	0.0402347914512403	0.04191	2	0	0	0	0
SA1155-A108870B-R45-C64	WT-6	Luminal	1	0.0458859965991943	0.047838	2	0	0	0	0
SA1155-A108870B-R45-C65	WT-6	Luminal	1	0.0256969249942267	0.026578	2	0	0	0	0
SA1155-A108870B-R45-C66	WT-6	Luminal	1	0.0351763396400345	0.036535	2	0	0	0	0
SA1155-A108870B-R45-C67	WT-6	Luminal	1	0.0275152138342344	0.02846	2	0	0	0	0
SA1155-A108870B-R45-C68	WT-6	Luminal	1	0.032629775959997	0.033857	2	0	0	0	0
SA1155-A108870B-R45-C69	WT-6	Luminal	1	0.0383408100258831	0.039943	2	0	0	0	0
SA1155-A108870B-R45-C70	WT-6	Luminal	1	0.0401930965279906	0.041782	2	0	0	0	0
SA1155-A108870B-R46-C09	WT-6	Luminal	0.92	0.00762250161885871	0.007905	2	0	0	0	0
SA1155-A108870B-R46-C10	WT-6	Luminal	1	0.0203706935973678	0.021066	2	0	0	0	0.0182987141444115
SA1155-A108870B-R46-C12	WT-6	Luminal	1	0.0654878472193236	0.069073	2	0	0	0	0
SA1155-A108870B-R46-C14	WT-6	Luminal	1	0.0361003132694531	0.037508	2	0	0	0	0
SA1155-A108870B-R46-C15	WT-6	Luminal	1	0.0367494415130191	0.038258	2	0	0	0	0
SA1155-A108870B-R46-C16	WT-6	Luminal	1	0.0253101829127942	0.026287	2	0	0	0	0
SA1155-A108870B-R46-C17	WT-6	Luminal	1	0.0377031685073028	0.03931	2	0	0	0	0
SA1155-A108870B-R46-C18	WT-6	Luminal	1	0.0288180839307548	0.0299	2	0	0	0	0
SA1155-A108870B-R46-C19	WT-6	Luminal	1	0.0308449357007871	0.032049	2	0	0	0	0
SA1155-A108870B-R46-C20	WT-6	Luminal	1	0.0297903578651627	0.031108	2	0	0	0	0
SA1155-A108870B-R46-C23	WT-6	Luminal	1	0.0925894377248399	0.099322	2	0	0	0	0
SA1155-A108870B-R46-C24	WT-6	Luminal	1	0.0608209916056245	0.063755	2	0	0	0	0
SA1155-A108870B-R46-C25	WT-6	Luminal	1	0.0435038023093014	0.045356	2	0	0	0	0
SA1155-A108870B-R46-C26	WT-6	Luminal	1	0.0470931865735891	0.049294	2	0	0	0	0
SA1155-A108870B-R46-C28	WT-6	Luminal	1	0.0454332328144657	0.047356	2	0	0	0	0
SA1155-A108870B-R46-C30	WT-6	Luminal	1	0.0477371685325815	0.049765	2	0	0	0	0
SA1155-A108870B-R46-C31	WT-6	Luminal	1	0.0531621298438958	0.055546	2	0	0	0	0
SA1155-A108870B-R46-C32	WT-6	Luminal	1	0.0536573854702545	0.056098	2	0	0	0	0
SA1155-A108870B-R46-C33	WT-6	Luminal	1	0.0392033570608794	0.040834	2	0	0	0	0
SA1155-A108870B-R46-C34	WT-6	Luminal	1	0.034371686648427	0.035684	2	0	0	0	0
SA1155-A108870B-R46-C35	WT-6	Luminal	1	0.0472352321261607	0.049277	2	0	0	0	0
SA1155-A108870B-R46-C36	WT-6	Luminal	1	0.0371994424379227	0.038807	2	0	0	0	0
SA1155-A108870B-R46-C37	WT-6	Luminal	1	0.0394170767474669	0.040928	2	0	0	0	0
SA1155-A108870B-R46-C38	WT-6	Luminal	1	0.0230875656817084	0.023806	2	0	0	0	0
SA1155-A108870B-R46-C39	WT-6	Luminal	1	0.0491166066727509	0.051257	2	0	0	0	0
SA1155-A108870B-R46-C41	WT-6	Luminal	1	0.0386601114494788	0.040146	2	0	0	0	0
SA1155-A108870B-R46-C42	WT-6	Luminal	1	0.0541040126692946	0.056564	2	0	0	0	0
SA1155-A108870B-R46-C43	WT-6	Luminal	1	0.0485227579659294	0.050702	2	0	0	0	0
SA1155-A108870B-R46-C45	WT-6	Luminal	1	0.0563979692798073	0.059241	2	0	0	0	0
SA1155-A108870B-R46-C46	WT-6	Luminal	1	0.0462849458784715	0.048291	2	0	0	0	0
SA1155-A108870B-R46-C47	WT-6	Luminal	1	0.04776377157402	0.049892	2	0	0	0	0
SA1155-A108870B-R46-C48	WT-6	Luminal	1	0.0797514114376595	0.084758	2	0	0	0	0
SA1155-A108870B-R46-C49	WT-6	Luminal	1	0.0423162975802602	0.044046	2	0	0	0	0
SA1155-A108870B-R46-C50	WT-6	Luminal	1	0.0441672565831997	0.04594	2	0	0	0	0
SA1155-A108870B-R46-C55	WT-6	Luminal	1	0.0488590927781395	0.050968	2	0	0	0	0
SA1155-A108870B-R46-C56	WT-6	Luminal	1	0.0509853575853913	0.053222	2	0	0	0	0
SA1155-A108870B-R46-C57	WT-6	Luminal	1	0.0459249614748519	0.048036	2	0	0	0	0
SA1155-A108870B-R46-C58	WT-6	Luminal	1	0.0416477371644136	0.043425	2	0	0	0	0
SA1155-A108870B-R46-C59	WT-6	Luminal	1	0.0440407765954188	0.04596	2	0	0	0	0
SA1155-A108870B-R46-C61	WT-6	Luminal	1	0.0642889423337409	0.067886	2	0	0	0	0
SA1155-A108870B-R46-C62	WT-6	Luminal	1	0.0501260568670561	0.052693	2	0	0	0	0
SA1155-A108870B-R46-C63	WT-6	Luminal	1	0.0542194729828094	0.05671	2	0	0	0	0
SA1155-A108870B-R46-C64	WT-6	Luminal	0.978	0.054982278858257	0.057508	2	0	0	0	0
SA1155-A108870B-R46-C65	WT-6	Luminal	1	0.0549177026385409	0.05769	2	0	0	0	0
SA1155-A108870B-R46-C66	WT-6	Luminal	1	0.0462885786115352	0.048368	2	0	0	0	0
SA1155-A108870B-R46-C67	WT-6	Luminal	1	0.0409646175419413	0.042543	2	0	0	0	0
SA1155-A108870B-R46-C68	WT-6	Luminal	1	0.0434503344266936	0.045316	2	0	0	0	0
SA1155-A108870B-R46-C69	WT-6	Luminal	1	0.0363932566961583	0.037848	2	0	0	0	0
SA1155-A108870B-R46-C70	WT-6	Luminal	1	0.0437907417955151	0.045586	2	0	0	0	0
SA1155-A108870B-R47-C07	WT-6	Luminal	1	0.0264679011156712	0.027499	2	0	0	0	0
SA1155-A108870B-R47-C08	WT-6	Luminal	1	0.0315913913103845	0.03301	2	0	0	0	0
SA1155-A108870B-R47-C09	WT-6	Luminal	1	0.0223412343397165	0.023145	2	0	0	0	0
SA1155-A108870B-R47-C10	WT-6	Luminal	1	0.0267685009627683	0.027755	2	0	0	0	0
SA1155-A108870B-R47-C11	WT-6	Luminal	1	0.0486349496225393	0.051016	2	0	0	0	0
SA1155-A108870B-R47-C12	WT-6	Luminal	0.996	0.0171590238616642	0.017802	2	0	0	0	0
SA1155-A108870B-R47-C13	WT-6	Luminal	1	0.0531202443304421	0.055512	2	0	0	0	0
SA1155-A108870B-R47-C14	WT-6	Luminal	1	0.049084703408497	0.051166	2	0	0	0	0
SA1155-A108870B-R47-C15	WT-6	Luminal	0.998	0.0430535312070758	0.04482	2	0	0	0	0
SA1155-A108870B-R47-C16	WT-6	Luminal	1	0.0609648369440783	0.064223	2	0	0	0	0
SA1155-A108870B-R47-C17	WT-6	Luminal	1	0.0433018206754413	0.045281	2	0	0	0	0
SA1155-A108870B-R47-C19	WT-6	Luminal	1	0.0319354659698341	0.033188	2	0	0	0	0
SA1155-A108870B-R47-C22	WT-6	Luminal	1	0.0375714385622548	0.039037	2	0	0	0	0
SA1155-A108870B-R47-C24	WT-6	Luminal	1	0.126591940327109	0.138111	2	0	0	0	0
SA1155-A108870B-R47-C25	WT-6	Luminal	1	0.0443648078674832	0.046217	2	0	0	0	0
SA1155-A108870B-R47-C26	WT-6	Luminal	1	0.0770836083023178	0.082074	2	0	0	0	0
SA1155-A108870B-R47-C27	WT-6	Luminal	1	0.0392733371761043	0.040753	2	0	0	0	0
SA1155-A108870B-R47-C28	WT-6	Luminal	1	0.0459036380613166	0.047821	2	0	0	0	0
SA1155-A108870B-R47-C29	WT-6	Luminal	1	0.0593660867260066	0.062535	2	0	0	0	0
SA1155-A108870B-R47-C30	WT-6	Luminal	1	0.0472301804385564	0.049366	2	0	0	0	0
SA1155-A108870B-R47-C31	WT-6	Luminal	1	0.0521980827042265	0.054453	2	0	0	0	0
SA1155-A108870B-R47-C32	WT-6	Luminal	0.996	0.0568762662177415	0.059655	2	0	0	0	0
SA1155-A108870B-R47-C33	WT-6	Luminal	1	0.038231279999869	0.039757	2	0	0	0	0
SA1155-A108870B-R47-C34	WT-6	Luminal	1	0.0378043740000121	0.039392	2	0	0	0	0
SA1155-A108870B-R47-C35	WT-6	Luminal	1	0.0706967563829828	0.074873	2	0	0	0	0
SA1155-A108870B-R47-C36	WT-6	Luminal	1	0.0216510112178835	0.022353	2	0	0	0	0
SA1155-A108870B-R47-C39	WT-6	Luminal	1	0.0464901403186273	0.04849	2	0	0	0	0
SA1155-A108870B-R47-C40	WT-6	Luminal	1	0.0407981966891066	0.042415	2	0	0	0	0
SA1155-A108870B-R47-C41	WT-6	Luminal	1	0.0400023495932421	0.041545	2	0	0	0	0.000989119683481701
SA1155-A108870B-R47-C42	WT-6	Luminal	1	0.0495655380584878	0.051779	2	0	0	0	0
SA1155-A108870B-R47-C43	WT-6	Luminal	1	0.0487747482352886	0.050967	2	0	0	0	0
SA1155-A108870B-R47-C44	WT-6	Luminal	1	0.0437795961083118	0.04564	2	0	0	0	0
SA1155-A108870B-R47-C45	WT-6	Luminal	1	0.0322508058399043	0.033478	2	0	0	0	0
SA1155-A108870B-R47-C46	WT-6	Luminal	1	0.0757960524428466	0.080638	2	0	0	0	0
SA1155-A108870B-R47-C47	WT-6	Luminal	1	0.0503762909838215	0.052663	2	0	0	0	0
SA1155-A108870B-R47-C48	WT-6	Luminal	1	0.0465917011608378	0.048578	2	0	0	0	0
SA1155-A108870B-R47-C49	WT-6	Luminal	1	0.041819199930996	0.043564	2	0	0	0	0
SA1155-A108870B-R47-C50	WT-6	Luminal	1	0.04097986091853	0.042675	2	0	0	0	0
SA1155-A108870B-R47-C51	WT-6	Luminal	1	0.0350780977202772	0.036434	2	0	0	0	0
SA1155-A108870B-R47-C52	WT-6	Luminal	1	0.037790848029657	0.039277	2	0	0	0	0
SA1155-A108870B-R47-C54	WT-6	Luminal	1	0.0295726228688384	0.030604	2	0	0	0	0
SA1155-A108870B-R47-C55	WT-6	Luminal	1	0.0444086879458188	0.046246	2	0	0	0	0
SA1155-A108870B-R47-C57	WT-6	Luminal	1	0.065327925632071	0.068988	2	0	0	0	0
SA1155-A108870B-R47-C58	WT-6	Luminal	1	0.039672319965747	0.041249	2	0	0	0	0
SA1155-A108870B-R47-C59	WT-6	Luminal	1	0.0384717779591814	0.040015	2	0	0	0	0
SA1155-A108870B-R47-C61	WT-6	Luminal	1	0.0421514709132525	0.044002	2	0	0	0	0
SA1155-A108870B-R47-C62	WT-6	Luminal	1	0.0438686732921618	0.045733	2	0	0	0	0
SA1155-A108870B-R47-C63	WT-6	Luminal	1	0.0466933681192058	0.048837	2	0	0	0	0
SA1155-A108870B-R47-C64	WT-6	Luminal	1	0.0469193763360877	0.048931	2	0	0	0	0
SA1155-A108870B-R47-C65	WT-6	Luminal	1	0.0314006475172327	0.032563	2	0	0	0	0
SA1155-A108870B-R47-C67	WT-6	Luminal	1	0.0614626679816548	0.064781	2	0	0	0	0
SA1155-A108870B-R47-C69	WT-6	Luminal	1	0.0320666133232146	0.033327	2	0	0	0	0
SA1155-A108870B-R47-C70	WT-6	Luminal	1	0.0444327005661883	0.046321	2	0	0	0	0
SA1155-A108870B-R48-C07	WT-6	Luminal	1	0.0692123777406122	0.073364	2	0	0	0	0
SA1155-A108870B-R48-C08	WT-6	Luminal	1	0.0285715408411264	0.029767	2	0	0	0	0
SA1155-A108870B-R48-C12	WT-6	Luminal	1	0.0353940557867783	0.036779	2	0	0	0	0
SA1155-A108870B-R48-C13	WT-6	Luminal	1	0.0600242170405806	0.062911	2	0	0	0	0
SA1155-A108870B-R48-C16	WT-6	Luminal	1	0.0616279142263643	0.064988	2	0	0	0	0
SA1155-A108870B-R48-C18	WT-6	Luminal	1	0.0329348951685793	0.034172	2	0	0	0	0
SA1155-A108870B-R48-C19	WT-6	Luminal	1	0.0337389900031609	0.035	2	0	0	0	0
SA1155-A108870B-R48-C21	WT-6	Luminal	1	0.0462211323686376	0.048221	2	0	0	0	0
SA1155-A108870B-R48-C23	WT-6	Luminal	1	0.0489923184723157	0.051199	2	0	0	0	0
SA1155-A108870B-R48-C24	WT-6	Luminal	1	0.0638684919661777	0.066992	2	0	0	0	0
SA1155-A108870B-R48-C25	WT-6	Luminal	1	0.0425507828724234	0.044308	2	0	0	0	0
SA1155-A108870B-R48-C26	WT-6	Luminal	1	0.0759629277800139	0.080869	2	0	0	0	0
SA1155-A108870B-R48-C27	WT-6	Luminal	1	0.0354872341506769	0.036856	2	0	0	0	0
SA1155-A108870B-R48-C28	WT-6	Luminal	1	0.0998007940366984	0.107555	2	0	0	0	0
SA1155-A108870B-R48-C29	WT-6	Luminal	1	0.0379935906280678	0.039512	2	0	0	0	0
SA1155-A108870B-R48-C31	WT-6	Luminal	1	0.0907035078629348	0.097205	2	0	0	0	0
SA1155-A108870B-R48-C32	WT-6	Luminal	1	0.0895533029632637	0.095685	2	0	0	0	0
SA1155-A108870B-R48-C34	WT-6	Luminal	1	0.0364822368395748	0.037976	2	0	0	0	0
SA1155-A108870B-R48-C36	WT-6	Luminal	1	0.0221720244470837	0.022876	2	0	0	0	0
SA1155-A108870B-R48-C37	WT-6	Luminal	1	0.0405750647785996	0.042225	2	0	0	0	0
SA1155-A108870B-R48-C39	WT-6	Luminal	1	0.0489646088906819	0.05126	2	0	0	0	0
SA1155-A108870B-R48-C40	WT-6	Luminal	1	0.0463053931355747	0.048331	2	0	0	0	0
SA1155-A108870B-R48-C43	WT-6	Luminal	1	0.0492397213122598	0.051356	2	0	0	0	0
SA1155-A108870B-R48-C45	WT-6	Luminal	1	0.033080032750504	0.034339	2	0	0	0	0
SA1155-A108870B-R48-C46	WT-6	Luminal	1	0.0431243483833064	0.044922	2	0	0	0	0
SA1155-A108870B-R48-C47	WT-6	Luminal	1	0.0491825836955596	0.051373	2	0	0	0	0
SA1155-A108870B-R48-C48	WT-6	Luminal	1	0.0491672006924479	0.051276	2	0	0	0	0
SA1155-A108870B-R48-C49	WT-6	Luminal	1	0.0391053479683492	0.040762	2	0	0	0	0
SA1155-A108870B-R48-C50	WT-6	Luminal	1	0.0858758464770258	0.091741	2	0	0	0	0
SA1155-A108870B-R48-C51	WT-6	Luminal	1	0.0540541904352039	0.056785	2	0	0	0	0
SA1155-A108870B-R48-C52	WT-6	Luminal	1	0.0642034636744564	0.067726	2	0	0	0	0
SA1155-A108870B-R48-C54	WT-6	Luminal	1	0.0287524674934418	0.029758	2	0	0	0	0
SA1155-A108870B-R48-C55	WT-6	Luminal	1	0.0720139779916758	0.076248	2	0	0	0	0
SA1155-A108870B-R48-C56	WT-6	Luminal	0.998	0.0351975995235019	0.036602	2	0	0	0	0
SA1155-A108870B-R48-C57	WT-6	Luminal	0.998	0.0363061971155665	0.037873	2	0	0	0	0
SA1155-A108870B-R48-C58	WT-6	Luminal	1	0.0417629157814181	0.043489	2	0	0	0	0
SA1155-A108870B-R48-C59	WT-6	Luminal	1	0.0463238964424105	0.048417	2	0	0	0	0
SA1155-A108870B-R48-C60	WT-6	Luminal	1	0.0366882561234155	0.03812	2	0	0	0	0
SA1155-A108870B-R48-C61	WT-6	Luminal	1	0.041035890947836	0.04268	2	0	0	0	0
SA1155-A108870B-R48-C62	WT-6	Luminal	1	0.0474547515494498	0.04956	2	0	0	0	0
SA1155-A108870B-R48-C64	WT-6	Luminal	0.996	0.0552815892544137	0.057892	2	0	0	0	0
SA1155-A108870B-R48-C65	WT-6	Luminal	1	0.066761918298264	0.070634	2	0	0	0	0
SA1155-A108870B-R48-C67	WT-6	Luminal	1	0.0576548062570064	0.060669	2	0	0	0	0
SA1155-A108870B-R48-C68	WT-6	Luminal	1	0.0365081169646902	0.037935	2	0	0	0	0
SA1155-A108870B-R48-C69	WT-6	Luminal	1	0.0330503603690223	0.03425	2	0	0	0	0
SA1155-A108870B-R48-C70	WT-6	Luminal	1	0.0464440262159227	0.048535	2	0	0	0	0
SA1155-A108870B-R49-C07	WT-6	Luminal	1	0.0703706781860903	0.074546	2	0	0	0	0
SA1155-A108870B-R49-C08	WT-6	Luminal	1	0.0290429409269541	0.030042	2	0	0	0	0
SA1155-A108870B-R49-C09	WT-6	Luminal	1	0.0410197846793348	0.042734	2	0	0	0	0
SA1155-A108870B-R49-C11	WT-6	Luminal	1	0.0384156658992931	0.039985	2	0	0	0	0
SA1155-A108870B-R49-C12	WT-6	Luminal	1	0.0377093103289859	0.039235	2	0	0	0	0
SA1155-A108870B-R49-C13	WT-6	Luminal	1	0.0528953290401694	0.055367	2	0	0	0	0
SA1155-A108870B-R49-C14	WT-6	Luminal	1	0.0490272708307669	0.051441	2	0	0	0	0
SA1155-A108870B-R49-C16	WT-6	Luminal	0.996	0.0138939026494692	0.014266	2	0	0	0	0
SA1155-A108870B-R49-C17	WT-6	Luminal	1	0.0458521553188003	0.047866	2	0	0	0	0
SA1155-A108870B-R49-C18	WT-6	Luminal	1	0.0270064018687519	0.027926	2	0	0	0	0
SA1155-A108870B-R49-C19	WT-6	Luminal	1	0.0274174417577272	0.028313	2	0	0	0	0
SA1155-A108870B-R49-C20	WT-6	Luminal	1	0.0442219957653	0.046048	2	0	0	0	0
SA1155-A108870B-R49-C21	WT-6	Luminal	1	0.0460550843186194	0.048025	2	0	0	0	0
SA1155-A108870B-R49-C22	WT-6	Luminal	0.906	0.0189420112769131	0.019522	2	0	0	0	0
SA1155-A108870B-R49-C24	WT-6	Luminal	1	0.0564721029350269	0.059329	2	0	0	0	0
SA1155-A108870B-R49-C25	WT-6	Luminal	1	0.0385775359746751	0.04004	2	0	0	0	0
SA1155-A108870B-R49-C26	WT-6	Luminal	1	0.0425833444757335	0.044312	2	0	0	0	0
SA1155-A108870B-R49-C29	WT-6	Luminal	1	0.0333797833192747	0.034912	2	0	0	0	0
SA1155-A108870B-R49-C30	WT-6	Luminal	1	0.0448470038760738	0.046692	2	0	0	0	0
SA1155-A108870B-R49-C31	WT-6	Luminal	1	0.0474282242554	0.049497	2	0	0	0	0
SA1155-A108870B-R49-C32	WT-6	Luminal	1	0.0455205252222847	0.047447	2	0	0	0	0
SA1155-A108870B-R49-C33	WT-6	Luminal	1	0.0360768225032135	0.037448	2	0	0	0	0
SA1155-A108870B-R49-C34	WT-6	Luminal	1	0.034989638732858	0.036279	2	0	0	0	0
SA1155-A108870B-R49-C35	WT-6	Luminal	1	0.0370965516530801	0.038531	2	0	0	0	0
SA1155-A108870B-R49-C37	WT-6	Luminal	1	0.0344225267598708	0.035752	2	0	0	0	0
SA1155-A108870B-R49-C39	WT-6	Luminal	1	0.041820645414576	0.043477	2	0	0	0	0
SA1155-A108870B-R49-C40	WT-6	Luminal	1	0.0411550031930614	0.042817	2	0	0	0	0
SA1155-A108870B-R49-C41	WT-6	Luminal	1	0.0372666020973817	0.038693	2	0	0	0	0
SA1155-A108870B-R49-C42	WT-6	Luminal	1	0.0432667011142287	0.045237	2	0	0	0	0
SA1155-A108870B-R49-C43	WT-6	Luminal	1	0.0445171693766448	0.046474	2	0	0	0	0
SA1155-A108870B-R49-C44	WT-6	Luminal	1	0.0842465815804719	0.08993	2	0	0	0	0
SA1155-A108870B-R49-C45	WT-6	Luminal	1	0.0320711400150922	0.033232	2	0	0	0	0
SA1155-A108870B-R49-C46	WT-6	Luminal	1	0.0409955203821575	0.042655	2	0	0	0	0
SA1155-A108870B-R49-C47	WT-6	Luminal	1	0.0722217268990709	0.076617	2	0	0	0	0
SA1155-A108870B-R49-C48	WT-6	Luminal	1	0.0443973610932019	0.046287	2	0	0	0	0
SA1155-A108870B-R49-C49	WT-6	Luminal	1	0.0629581130731768	0.06631	2	0	0	0	0
SA1155-A108870B-R49-C50	WT-6	Luminal	1	0.0401746605909521	0.04181	2	0	0	0	0
SA1155-A108870B-R49-C51	WT-6	Luminal	0.996	0.0303591540830843	0.031458	2	0	0	0	0
SA1155-A108870B-R49-C54	WT-6	Luminal	1	0.0250109472168274	0.025839	2	0	0	0	0
SA1155-A108870B-R49-C55	WT-6	Luminal	1	0.0428974793689098	0.044699	2	0	0	0	0
SA1155-A108870B-R49-C56	WT-6	Luminal	1	0.0787333277863672	0.083919	2	0	0	0	0
SA1155-A108870B-R49-C58	WT-6	Luminal	1	0.0359776824358466	0.037376	2	0	0	0	0
SA1155-A108870B-R49-C59	WT-6	Luminal	1	0.0398356686860082	0.041461	2	0	0	0	0
SA1155-A108870B-R49-C60	WT-6	Luminal	1	0.0318016154469671	0.032961	2	0	0	0	0
SA1155-A108870B-R49-C61	WT-6	Luminal	1	0.0368426010273371	0.038353	2	0	0	0	0
SA1155-A108870B-R49-C62	WT-6	Luminal	1	0.0488019712184895	0.051014	2	0	0	0	0
SA1155-A108870B-R49-C63	WT-6	Luminal	1	0.0414938219611167	0.043226	2	0	0	0	0
SA1155-A108870B-R49-C64	WT-6	Luminal	1	0.050346050322391	0.05262	2	0	0	0	0
SA1155-A108870B-R49-C65	WT-6	Luminal	1	0.0291289330627771	0.030132	2	0	0	0	0
SA1155-A108870B-R49-C66	WT-6	Luminal	1	0.0370184012918584	0.038493	2	0	0	0	0
SA1155-A108870B-R49-C68	WT-6	Luminal	1	0.0346841247302817	0.036003	2	0	0	0	0
SA1155-A108870B-R49-C69	WT-6	Luminal	1	0.045860736066775	0.048035	2	0	0	0	0
SA1155-A108870B-R49-C70	WT-6	Luminal	1	0.0417974513546979	0.043498	2	0	0	0	0
SA1155-A108870B-R50-C07	WT-6	Luminal	1	0.0489956876603171	0.051093	2	0	0	0	0
SA1155-A108870B-R50-C08	WT-6	Luminal	1	0.0277087351479961	0.028652	2	0	0	0	0
SA1155-A108870B-R50-C09	WT-6	Luminal	1	0.0443344328155242	0.046385	2	0	0	0	0
SA1155-A108870B-R50-C10	WT-6	Luminal	1	0.0382721926655233	0.039745	2	0	0	0	0
SA1155-A108870B-R50-C11	WT-6	Luminal	1	0.0450199278342201	0.047054	2	0	0	0	0
SA1155-A108870B-R50-C12	WT-6	Luminal	1	0.0660706413452482	0.069826	2	0	0	0	0
SA1155-A108870B-R50-C13	WT-6	Luminal	1	0.0512368165758303	0.053543	2	0	0	0	0
SA1155-A108870B-R50-C15	WT-6	Luminal	1	0.0481222787290257	0.050263	2	0	0	0	0
SA1155-A108870B-R50-C16	WT-6	Luminal	1	0.0641602265762595	0.067548	2	0	0	0	0
SA1155-A108870B-R50-C17	WT-6	Luminal	1	0.0454915094345277	0.047588	2	0	0	0	0
SA1155-A108870B-R50-C18	WT-6	Luminal	1	0.0245611494485149	0.025404	2	0	0	0	0
SA1155-A108870B-R50-C19	WT-6	Luminal	1	0.0395981754894719	0.041303	2	0	0	0	0
SA1155-A108870B-R50-C20	WT-6	Luminal	1	0.0486362160351034	0.05075	2	0	0	0	0
SA1155-A108870B-R50-C21	WT-6	Luminal	1	0.0477247012803375	0.049762	2	0	0	0	0
SA1155-A108870B-R50-C23	WT-6	Luminal	1	0.0451419690948329	0.047113	2	0	0	0	0
SA1155-A108870B-R50-C24	WT-6	Luminal	1	0.0594487393444643	0.062257	2	0	0	0	0
SA1155-A108870B-R50-C25	WT-6	Luminal	1	0.0388144186542392	0.040432	2	0	0	0	0
SA1155-A108870B-R50-C26	WT-6	Luminal	1	0.0473304811513963	0.049371	2	0	0	0	0
SA1155-A108870B-R50-C27	WT-6	Luminal	1	0.0335668413212839	0.034889	2	0	0	0	0
SA1155-A108870B-R50-C30	WT-6	Luminal	1	0.0424978183434312	0.044375	2	0	0	0	0
SA1155-A108870B-R50-C32	WT-6	Luminal	1	0.0524282901887895	0.054836	2	0	0	0	0
SA1155-A108870B-R50-C33	WT-6	Luminal	1	0.0387358923486042	0.040228	2	0	0	0	0
SA1155-A108870B-R50-C34	WT-6	Luminal	1	0.0370612823424215	0.038493	2	0	0	0	0
SA1155-A108870B-R50-C35	WT-6	Luminal	1	0.0404169105140626	0.042009	2	0	0	0	0
SA1155-A108870B-R50-C39	WT-6	Luminal	1	0.0423009494837792	0.044012	2	0	0	0	0
SA1155-A108870B-R50-C41	WT-6	Luminal	1	0.0344863133915991	0.035794	2	0	0	0	0
SA1155-A108870B-R50-C43	WT-6	Luminal	1	0.046430897832092	0.048626	2	0	0	0	0
SA1155-A108870B-R50-C44	WT-6	Luminal	1	0.0483469339648992	0.050403	2	0	0	0	0
SA1155-A108870B-R50-C45	WT-6	Luminal	1	0.0306063349168567	0.031748	2	0	0	0	0
SA1155-A108870B-R50-C46	WT-6	Luminal	1	0.0402685890983458	0.041902	2	0	0	0	0
SA1155-A108870B-R50-C47	WT-6	Luminal	1	0.0435117529925908	0.045253	2	0	0	0	0
SA1155-A108870B-R50-C48	WT-6	Luminal	1	0.0458863645150825	0.047999	2	0	0	0	0
SA1155-A108870B-R50-C49	WT-6	Luminal	1	0.0415178216660328	0.043301	2	0	0	0	0
SA1155-A108870B-R50-C50	WT-6	Luminal	1	0.0668461626590846	0.070646	2	0	0	0	0
SA1155-A108870B-R50-C51	WT-6	Luminal	1	0.0345716698776759	0.035926	2	0	0	0	0
SA1155-A108870B-R50-C52	WT-6	Luminal	1	0.037634732661423	0.039138	2	0	0	0	0
SA1155-A108870B-R50-C55	WT-6	Luminal	1	0.0646312168582419	0.068223	2	0	0	0	0
SA1155-A108870B-R50-C56	WT-6	Luminal	1	0.0443973628385335	0.046403	2	0	0	0	0
SA1155-A108870B-R50-C57	WT-6	Luminal	1	0.0592502661760623	0.062365	2	0	0	0	0
SA1155-A108870B-R50-C58	WT-6	Luminal	1	0.0379032313236698	0.039453	2	0	0	0	0
SA1155-A108870B-R50-C59	WT-6	Luminal	1	0.0419171102377611	0.043684	2	0	0	0	0
SA1155-A108870B-R50-C60	WT-6	Luminal	1	0.0311942700913604	0.032262	2	0	0	0	0
SA1155-A108870B-R50-C63	WT-6	Luminal	1	0.0453762662402563	0.047351	2	0	0	0	0
SA1155-A108870B-R50-C64	WT-6	Luminal	1	0.0546729956376908	0.057109	2	0	0	0	0
SA1155-A108870B-R50-C66	WT-6	Luminal	1	0.0435410120795642	0.04531	2	0	0	0	0
SA1155-A108870B-R50-C67	WT-6	Luminal	1	0.0356187511652771	0.036951	2	0	0	0	0
SA1155-A108870B-R50-C68	WT-6	Luminal	1	0.0393195148088768	0.041049	2	0	0	0	0
SA1155-A108870B-R50-C69	WT-6	Luminal	1	0.0322322990424054	0.033405	2	0	0	0	0
SA1155-A108870B-R50-C70	WT-6	Luminal	1	0.0435985315748049	0.045468	2	0	0	0	0
SA1155-A108870B-R51-C07	WT-6	Luminal	1	0.0479234526545867	0.049998	2	0	0	0	0
SA1155-A108870B-R51-C08	WT-6	Luminal	1	0.0262735619395507	0.027145	2	0	0	0	0
SA1155-A108870B-R51-C09	WT-6	Luminal	1	0.0473457950393791	0.049425	2	0	0	0	0
SA1155-A108870B-R51-C11	WT-6	Luminal	1	0.042502771943403	0.044352	2	0	0	0	0
SA1155-A108870B-R51-C12	WT-6	Luminal	1	0.0407816394269358	0.042428	2	0	0	0	0
SA1155-A108870B-R51-C13	WT-6	Luminal	1	0.0530269322741477	0.055422	2	0	0	0	0
SA1155-A108870B-R51-C14	WT-6	Luminal	1	0.0465216798557886	0.048545	2	0	0	0	0
SA1155-A108870B-R51-C15	WT-6	Luminal	1	0.0762340835349946	0.080904	2	0	0	0	0
SA1155-A108870B-R51-C17	WT-6	Luminal	1	0.0708136363491707	0.075128	2	0	0	0	0
SA1155-A108870B-R51-C18	WT-6	Luminal	1	0.024170974649013	0.024955	2	0	0	0	0
SA1155-A108870B-R51-C19	WT-6	Luminal	1	0.0351396946590575	0.03658	2	0	0	0	0
SA1155-A108870B-R51-C20	WT-6	Luminal	1	0.0768248035605006	0.081771	2	0	0	0	0
SA1155-A108870B-R51-C21	WT-6	Luminal	1	0.0440365295056536	0.045889	2	0	0	0	0
SA1155-A108870B-R51-C22	WT-6	Luminal	1	0.0393562226217892	0.040858	2	0	0	0	0
SA1155-A108870B-R51-C24	WT-6	Luminal	1	0.0554256353059945	0.058192	2	0	0	0	0
SA1155-A108870B-R51-C26	WT-6	Luminal	1	0.0403432672970053	0.04195	2	0	0	0	0
SA1155-A108870B-R51-C28	WT-6	Luminal	1	0.0399626642447255	0.041597	2	0	0	0	0
SA1155-A108870B-R51-C29	WT-6	Luminal	1	0.0322744854510163	0.033476	2	0	0	0	0
SA1155-A108870B-R51-C31	WT-6	Luminal	1	0.045508602862547	0.047539	2	0	0	0	0
SA1155-A108870B-R51-C32	WT-6	Luminal	1	0.080133273572111	0.085294	2	0	0	0	0
SA1155-A108870B-R51-C33	WT-6	Luminal	1	0.0364619131519445	0.037854	2	0	0	0	0
SA1155-A108870B-R51-C34	WT-6	Luminal	1	0.0333438064512105	0.03458	2	0	0	0	0
SA1155-A108870B-R51-C35	WT-6	Luminal	1	0.0613532629213789	0.064644	2	0	0	0	0
SA1155-A108870B-R51-C36	WT-6	Luminal	0.996	0.0157741992793014	0.01624	2	0	0	0	0
SA1155-A108870B-R51-C37	WT-6	Luminal	1	0.0377556816935592	0.039166	2	0	0	0	0
SA1155-A108870B-R51-C38	WT-6	Luminal	0.994	0.0155556795819175	0.015993	2	0	0	0	0
SA1155-A108870B-R51-C39	WT-6	Luminal	1	0.0407038252165684	0.042376	2	0	0	0	0
SA1155-A108870B-R51-C40	WT-6	Luminal	1	0.0399047712485356	0.04146	2	2	2	0	0.0395647873392681
SA1155-A108870B-R51-C41	WT-6	Luminal	1	0.0320962260143577	0.033309	2	0	0	0	0
SA1155-A108870B-R51-C42	WT-6	Luminal	1	0.0473403911438704	0.049514	2	0	0	0	0
SA1155-A108870B-R51-C43	WT-6	Luminal	1	0.0432184308289418	0.045058	2	0	0	0	0
SA1155-A108870B-R51-C44	WT-6	Luminal	1	0.0440476696077959	0.045925	2	0	0	0	0
SA1155-A108870B-R51-C45	WT-6	Luminal	1	0.0444419623425292	0.04663	2	0	0	0	0
SA1155-A108870B-R51-C46	WT-6	Luminal	1	0.0401953165897072	0.041826	2	0	0	0	0
SA1155-A108870B-R51-C47	WT-6	Luminal	1	0.0448368100926916	0.046757	2	0	0	0	0
SA1155-A108870B-R51-C48	WT-6	Luminal	1	0.0381476304480366	0.039608	2	0	0	0	0
SA1155-A108870B-R51-C49	WT-6	Luminal	1	0.0381463560069473	0.039606	2	0	0	0	0
SA1155-A108870B-R51-C50	WT-6	Luminal	1	0.0396497472438966	0.041246	2	0	0	0	0
SA1155-A108870B-R51-C51	WT-6	Luminal	1	0.0550192749999395	0.057878	2	0	0	0	0
SA1155-A108870B-R51-C53	WT-6	Luminal	0.98	0.0207503789543248	0.021474	2	0	0	0	0
SA1155-A108870B-R51-C55	WT-6	Luminal	1	0.0415842650414286	0.043313	2	0	0	0	0
SA1155-A108870B-R51-C56	WT-6	Luminal	1	0.0414992844997651	0.043293	2	0	0	0	0
SA1155-A108870B-R51-C57	WT-6	Luminal	1	0.0386421753753929	0.04017	2	0	0	0	0
SA1155-A108870B-R51-C59	WT-6	Luminal	1	0.0399810118679881	0.04164	2	0	0	0	0
SA1155-A108870B-R51-C60	WT-6	Luminal	0.996	0.0280614600196156	0.029027	2	0	0	0	0
SA1155-A108870B-R51-C61	WT-6	Luminal	1	0.0347404315691697	0.036068	2	0	0	0	0
SA1155-A108870B-R51-C62	WT-6	Luminal	1	0.0447372050690028	0.046584	2	0	0	0	0
SA1155-A108870B-R51-C63	WT-6	Luminal	1	0.0459094276750952	0.048006	2	0	0	0	0
SA1155-A108870B-R51-C64	WT-6	Luminal	1	0.0936572528529829	0.100485	2	0	0	0	0
SA1155-A108870B-R51-C66	WT-6	Luminal	1	0.0415867116471789	0.043223	2	0	0	0	0
SA1155-A108870B-R51-C67	WT-6	Luminal	1	0.0324837311547386	0.03366	2	0	0	0	0
SA1155-A108870B-R51-C68	WT-6	Luminal	1	0.0551852267076568	0.058059	2	0	0	0	0
SA1155-A108870B-R51-C69	WT-6	Luminal	1	0.0288595149598759	0.029962	2	0	0	0	0
SA1155-A108870B-R51-C70	WT-6	Luminal	1	0.0407221393294655	0.042233	2	0	0	0	0
SA1155-A108870B-R52-C07	WT-6	Luminal	1	0.0520583354042245	0.054434	2	0	0	0	0.00346191889218595
SA1155-A108870B-R52-C08	WT-6	Luminal	1	0.0248065647049032	0.025647	2	0	0	0	0
SA1155-A108870B-R52-C09	WT-6	Luminal	1	0.0506650641153492	0.052934	2	0	0	0	0
SA1155-A108870B-R52-C10	WT-6	Luminal	1	0.0380349521929938	0.039572	2	0	0	0	0
SA1155-A108870B-R52-C11	WT-6	Luminal	1	0.0689828760681233	0.073219	2	0	0	0	0
SA1155-A108870B-R52-C12	WT-6	Luminal	1	0.0452851676134187	0.047131	2	0	0	0	0
SA1155-A108870B-R52-C13	WT-6	Luminal	1	0.0557623038255947	0.058357	2	0	0	0	0
SA1155-A108870B-R52-C14	WT-6	Luminal	1	0.0518954121957924	0.05428	2	0	0	0	0
SA1155-A108870B-R52-C15	WT-6	Luminal	1	0.0494935068296392	0.051731	2	0	0	0	0
SA1155-A108870B-R52-C17	WT-6	Luminal	1	0.0447024230549098	0.046628	2	0	0	0	0
SA1155-A108870B-R52-C18	WT-6	Luminal	1	0.024379210154841	0.025157	2	0	0	0	0
SA1155-A108870B-R52-C19	WT-6	Luminal	1	0.0267387601642903	0.027641	2	0	0	0	0
SA1155-A108870B-R52-C20	WT-6	Luminal	1	0.0524566127308595	0.054859	2	0	0	0	0
SA1155-A108870B-R52-C21	WT-6	Luminal	1	0.0511205401452882	0.053435	2	0	0	0	0
SA1155-A108870B-R52-C22	WT-6	Luminal	1	0.0414251319949649	0.043056	2	0	0	0	0
SA1155-A108870B-R52-C24	WT-6	Luminal	1	0.0601532556843966	0.063122	2	0	0	0	0
SA1155-A108870B-R52-C25	WT-6	Luminal	1	0.0420085670066304	0.043759	2	0	0	0	0
SA1155-A108870B-R52-C26	WT-6	Luminal	1	0.0461329899843595	0.048125	2	0	0	0	0
SA1155-A108870B-R52-C28	WT-6	Luminal	1	0.0451500677822367	0.047126	2	0	0	0	0
SA1155-A108870B-R52-C29	WT-6	Luminal	1	0.0357422511739897	0.037069	2	0	0	0	0
SA1155-A108870B-R52-C30	WT-6	Luminal	1	0.0442581949886021	0.046165	2	0	0	0	0
SA1155-A108870B-R52-C32	WT-6	Luminal	1	0.0537358067069309	0.056231	2	0	0	0	0
SA1155-A108870B-R52-C33	WT-6	Luminal	1	0.038600563180858	0.04008	2	0	0	0	0
SA1155-A108870B-R52-C34	WT-6	Luminal	1	0.053485071680014	0.056164	2	0	0	0	0
SA1155-A108870B-R52-C35	WT-6	Luminal	1	0.0389112304493341	0.040886	2	0	0	0	0
SA1155-A108870B-R52-C36	WT-6	Luminal	0.994	0.016980223721295	0.017451	2	0	0	0	0
SA1155-A108870B-R52-C38	WT-6	Luminal	0.998	0.0228136812754008	0.023576	2	0	0	0	0
SA1155-A108870B-R52-C39	WT-6	Luminal	1	0.0417898504358489	0.043459	2	0	0	0	0
SA1155-A108870B-R52-C40	WT-6	Luminal	1	0.0438069311417975	0.045742	2	0	0	0	0
SA1155-A108870B-R52-C41	WT-6	Luminal	1	0.0348726351971971	0.036165	2	0	0	0	0
SA1155-A108870B-R52-C42	WT-6	Luminal	1	0.0744327739783235	0.078982	2	0	0	0	0
SA1155-A108870B-R52-C44	WT-6	Luminal	1	0.0490427487799144	0.051206	2	0	0	0	0
SA1155-A108870B-R52-C45	WT-6	Luminal	1	0.0293714657295969	0.030436	2	0	0	0	0
SA1155-A108870B-R52-C46	WT-6	Luminal	1	0.0414592884822347	0.043115	2	0	0	0	0
SA1155-A108870B-R52-C48	WT-6	Luminal	1	0.0457788280067514	0.047663	2	0	0	0	0
SA1155-A108870B-R52-C49	WT-6	Luminal	1	0.0423282422802416	0.044073	2	0	0	0	0
SA1155-A108870B-R52-C50	WT-6	Luminal	1	0.0694674589921256	0.073529	2	0	0	0	0
SA1155-A108870B-R52-C51	WT-6	Luminal	1	0.0327047257322438	0.033911	2	0	0	0	0
SA1155-A108870B-R52-C52	WT-6	Luminal	1	0.0410205906734391	0.042692	2	0	0	0	0
SA1155-A108870B-R52-C53	WT-6	Luminal	0.998	0.0212502373690162	0.021901	2	0	0	0	0.0029673590504451
SA1155-A108870B-R52-C54	WT-6	Luminal	0.998	0.0207410442231257	0.021462	2	0	0	0	0
SA1155-A108870B-R52-C56	WT-6	Luminal	1	0.0448185675383875	0.046647	2	0	0	0	0
SA1155-A108870B-R52-C57	WT-6	Luminal	1	0.0394492868410052	0.041027	2	0	0	0	0
SA1155-A108870B-R52-C58	WT-6	Luminal	0.996	0.0382567325187575	0.039917	2	0	0	0	0
SA1155-A108870B-R52-C59	WT-6	Luminal	1	0.0432253325679766	0.045013	2	0	0	0	0
SA1155-A108870B-R52-C60	WT-6	Luminal	0.984	0.020132135399527	0.020794	2	0	0	0	0
SA1155-A108870B-R52-C61	WT-6	Luminal	1	0.0353000452488022	0.036638	2	0	0	0	0
SA1155-A108870B-R52-C63	WT-6	Luminal	1	0.0433880585539449	0.045299	2	0	0	0	0
SA1155-A108870B-R52-C64	WT-6	Luminal	1	0.0520077860650149	0.054405	2	0	0	0	0
SA1155-A108870B-R52-C65	WT-6	Luminal	1	0.0664890008056286	0.070339	2	0	0	0	0
SA1155-A108870B-R52-C66	WT-6	Luminal	1	0.0655514094014161	0.069183	2	0	0	0	0
SA1155-A108870B-R52-C67	WT-6	Luminal	1	0.0346715963914339	0.03601	2	0	0	0	0
SA1155-A108870B-R52-C68	WT-6	Luminal	0.998	0.0312098625342567	0.032324	2	0	0	0	0
SA1155-A108870B-R52-C69	WT-6	Luminal	1	0.0318732110410638	0.033067	2	0	0	0	0
SA1155-A108870B-R52-C70	WT-6	Luminal	1	0.037411225155569	0.038885	2	0	0	0	0
SA1155-A108870B-R53-C07	WT-6	Luminal	1	0.0575178979132845	0.060212	2	0	0	0	0
SA1155-A108870B-R53-C08	WT-6	Luminal	1	0.0270828198138887	0.028016	2	0	0	0	0
SA1155-A108870B-R53-C09	WT-6	Luminal	1	0.0524981414985468	0.054785	2	0	0	0	0
SA1155-A108870B-R53-C10	WT-6	Luminal	1	0.0387130787710015	0.040425	2	0	0	0	0
SA1155-A108870B-R53-C11	WT-6	Luminal	1	0.0457091163235172	0.047573	2	0	0	0	0
SA1155-A108870B-R53-C12	WT-6	Luminal	1	0.0434470919497619	0.045224	2	0	0	0	0
SA1155-A108870B-R53-C13	WT-6	Luminal	1	0.0580615634514532	0.060935	2	0	0	0	0
SA1155-A108870B-R53-C14	WT-6	Luminal	1	0.0537482659306498	0.056423	2	0	0	0	0.00173095944609298
SA1155-A108870B-R53-C15	WT-6	Luminal	1	0.0529797172163088	0.055289	2	0	0	0	0
SA1155-A108870B-R53-C16	WT-6	Luminal	1	0.0727637019091117	0.076992	2	0	0	0	0
SA1155-A108870B-R53-C17	WT-6	Luminal	1	0.0458861285462586	0.047918	2	0	0	0	0
SA1155-A108870B-R53-C19	WT-6	Luminal	1	0.0270298800686044	0.027942	2	0	0	0	0
SA1155-A108870B-R53-C21	WT-6	Luminal	1	0.0520524700430571	0.054425	2	0	0	0	0
SA1155-A108870B-R53-C22	WT-6	Luminal	1	0.0435033562025603	0.045226	2	0	0	0	0
SA1155-A108870B-R53-C24	WT-6	Luminal	1	0.0564411571596549	0.059164	2	0	0	0	0
SA1155-A108870B-R53-C25	WT-6	Luminal	0.998	0.040928221794308	0.042584	2	0	0	0	0
SA1155-A108870B-R53-C26	WT-6	Luminal	0.998	0.0460487211888973	0.047977	2	0	0	0	0
SA1155-A108870B-R53-C28	WT-6	Luminal	1	0.0472025127448795	0.049254	2	0	0	0	0
SA1155-A108870B-R53-C29	WT-6	Luminal	1	0.0354448655294533	0.036794	2	0	0	0	0
SA1155-A108870B-R53-C30	WT-6	Luminal	1	0.0687688855060811	0.072785	2	0	0	0	0
SA1155-A108870B-R53-C32	WT-6	Luminal	1	0.0516092685807602	0.053987	2	0	0	0	0
SA1155-A108870B-R53-C34	WT-6	Luminal	1	0.0354684337884132	0.036809	2	0	0	0	0
SA1155-A108870B-R53-C36	WT-6	Luminal	0.992	0.0144209679903114	0.014811	2	0	0	0	0
SA1155-A108870B-R53-C37	WT-6	Luminal	1	0.0385022577310327	0.040025	2	0	0	0	0
SA1155-A108870B-R53-C38	WT-6	Luminal	0.994	0.014855076275294	0.015262	2	0	0	0	0
SA1155-A108870B-R53-C39	WT-6	Luminal	1	0.0408228641578692	0.042386	2	0	0	0	0
SA1155-A108870B-R53-C40	WT-6	Luminal	1	0.0423498767118571	0.044068	2	0	0	0	0
SA1155-A108870B-R53-C41	WT-6	Luminal	1	0.0321332734687874	0.033306	2	0	0	0	0
SA1155-A108870B-R53-C43	WT-6	Luminal	1	0.0439782305453479	0.045862	2	0	0	0	0
SA1155-A108870B-R53-C45	WT-6	Luminal	1	0.0310527725728918	0.032186	2	0	0	0	0
SA1155-A108870B-R53-C47	WT-6	Luminal	1	0.0461470238461922	0.048143	2	0	0	0	0.00568743818001978
SA1155-A108870B-R53-C50	WT-6	Luminal	1	0.0425999010397716	0.044433	2	0	0	0	0
SA1155-A108870B-R53-C51	WT-6	Luminal	1	0.0314551479379786	0.032688	2	0	0	0	0
SA1155-A108870B-R53-C52	WT-6	Luminal	1	0.0399241433814112	0.041516	2	0	0	0	0
SA1155-A108870B-R53-C53	WT-6	Luminal	0.972	0.0177658037298526	0.018324	2	0	0	0	0
SA1155-A108870B-R53-C54	WT-6	Luminal	0.996	0.0207386321749398	0.021385	2	0	0	0	0
SA1155-A108870B-R53-C56	WT-6	Luminal	1	0.0418451690680199	0.043547	2	0	0	0	0
SA1155-A108870B-R53-C57	WT-6	Luminal	1	0.0387775949513127	0.040319	2	0	0	0	0
SA1155-A108870B-R53-C58	WT-6	Luminal	1	0.0372932477249098	0.038746	2	0	0	0	0
SA1155-A108870B-R53-C59	WT-6	Luminal	1	0.0433386258778535	0.045163	2	0	0	0	0
SA1155-A108870B-R53-C61	WT-6	Luminal	1	0.0556370469661558	0.058454	2	0	0	0	0
SA1155-A108870B-R54-C07	WT-6	Luminal	1	0.0575130410046799	0.060329	2	0	0	0	0
SA1155-A108870B-R54-C08	WT-6	Luminal	1	0.057429597401969	0.060501	2	0	0	0	0
SA1155-A108870B-R54-C10	WT-6	Luminal	1	0.0660230395219405	0.069858	2	0	0	0	0
SA1155-A108870B-R54-C11	WT-6	Luminal	1	0.0509347059697536	0.053327	2	0	0	0	0
SA1155-A108870B-R54-C12	WT-6	Luminal	1	0.0753815466745027	0.080016	2	0	0	0	0
SA1155-A108870B-R54-C16	WT-6	Luminal	1	0.11561825659417	0.125622	2	0	0	0	0
SA1155-A108870B-R54-C17	WT-6	Luminal	1	0.0781691273754521	0.083069	2	0	0	0	0
SA1155-A108870B-R54-C18	WT-6	Luminal	1	0.032942459435466	0.034199	2	0	0	0	0
SA1155-A108870B-R54-C20	WT-6	Luminal	0.996	0.0515492668750058	0.053888	2	0	0	0	0
SA1155-A108870B-R54-C21	WT-6	Luminal	1	0.0764634762987955	0.081205	2	0	0	0	0
SA1155-A108870B-R54-C22	WT-6	Luminal	1	0.0427356386150977	0.044623	2	2	0	2	0.0445103857566766
SA1155-A108870B-R54-C26	WT-6	Luminal	1	0.0468960265926365	0.048912	2	0	0	0	0
SA1155-A108870B-R54-C28	WT-6	Luminal	1	0.060037266884492	0.063313	2	0	0	0	0
SA1155-A108870B-R54-C33	WT-6	Luminal	1	0.0422024213296495	0.043884	2	0	0	0	0
SA1155-A108870B-R54-C39	WT-6	Luminal	1	0.0507828443235446	0.053073	2	0	0	0	0
SA1155-A108870B-R54-C41	WT-6	Luminal	1	0.0386891213031086	0.040221	2	0	0	0	0
SA1155-A108870B-R54-C42	WT-6	Luminal	1	0.0814856185817459	0.086696	2	0	0	0	0
SA1155-A108870B-R54-C53	WT-6	Luminal	1	0.0509581583386993	0.053409	2	0	0	0	0
SA1155-A108870B-R54-C54	WT-6	Luminal	0.996	0.0327363518378495	0.033977	2	0	0	0	0
SA1155-A108870B-R54-C57	WT-6	Luminal	1	0.0468138347417048	0.048824	2	0	0	0	0
SA1155-A108870B-R54-C58	WT-6	Luminal	1	0.0673749063107339	0.071523	2	0	0	0	0
SA1155-A108870B-R54-C59	WT-6	Luminal	1	0.0441393180140681	0.04608	2	0	0	0	0
SA1155-A108870B-R54-C64	WT-6	Luminal	1	0.0557594840679615	0.05849	2	0	0	0	0
SA1155-A108870B-R54-C68	WT-6	Luminal	1	0.0425471281481823	0.044232	2	0	0	0	0
SA1155-A108870B-R54-C70	WT-6	Luminal	1	0.0435104282859532	0.045331	2	0	0	0	0
SA1155-A108870B-R55-C10	WT-6	Luminal	1	0.039643154428544	0.041239	2	0	0	0	0
SA1155-A108870B-R55-C11	WT-6	Luminal	1	0.0446843389767094	0.046477	2	0	0	0	0
SA1155-A108870B-R55-C12	WT-6	Luminal	1	0.0444469669061819	0.046202	2	0	0	0	0
SA1155-A108870B-R55-C13	WT-6	Luminal	1	0.0567002802499446	0.059283	2	0	0	0	0
SA1155-A108870B-R55-C14	WT-6	Luminal	1	0.0788159332808734	0.083831	2	0	0	0	0
SA1155-A108870B-R55-C16	WT-6	Luminal	1	0.0825689797269664	0.087945	2	0	0	0	0
SA1155-A108870B-R55-C17	WT-6	Luminal	1	0.0470250062442465	0.049047	2	0	0	0	0
SA1155-A108870B-R55-C18	WT-6	Luminal	0.832	0.0235825057521249	0.024325	2	0	0	0	0.00346191889218595
SA1155-A108870B-R55-C20	WT-6	Luminal	1	0.0454646592541433	0.047593	2	0	0	0	0
SA1155-A108870B-R55-C22	WT-6	Luminal	1	0.0251939015953239	0.026246	2	2	0	2	0.0445103857566766
SA1155-A108870B-R55-C23	WT-6	Luminal	1	0.0341899665683943	0.035713	2	0	0	0	0
SA1155-A108870B-R55-C29	WT-6	Luminal	1	0.0480776453655981	0.05048	2	0	0	0	0
SA1155-A108870B-R55-C31	WT-6	Luminal	1	0.042783573447663	0.044544	2	0	0	0	0
SA1155-A108870B-R55-C33	WT-6	Luminal	1	0.0355147856052733	0.036842	2	0	0	0	0
SA1155-A108870B-R55-C34	WT-6	Luminal	1	0.0550702955786644	0.057889	2	0	0	0	0
SA1155-A108870B-R55-C36	WT-6	Luminal	1	0.0341384688160268	0.035574	2	0	0	0	0
SA1155-A108870B-R55-C38	WT-6	Luminal	0.998	0.0214999094890263	0.022178	2	0	0	0	0
SA1155-A108870B-R55-C39	WT-6	Luminal	1	0.0461266743276552	0.048185	2	0	0	0	0
SA1155-A108870B-R55-C42	WT-6	Luminal	1	0.0717801779166745	0.07601	2	0	0	0	0
SA1155-A108870B-R55-C45	WT-6	Luminal	1	0.0338955930170267	0.035253	2	0	0	0	0
SA1155-A108870B-R55-C46	WT-6	Luminal	1	0.0432645187516733	0.045121	2	0	0	0	0
SA1155-A108870B-R55-C50	WT-6	Luminal	1	0.0626866131388168	0.066144	2	0	0	0	0
SA1155-A108870B-R55-C52	WT-6	Luminal	1	0.0355819965774796	0.036928	2	0	0	0	0
SA1155-A108870B-R55-C53	WT-6	Luminal	1	0.04539483970942	0.04749	2	0	0	0	0
SA1155-A108870B-R55-C56	WT-6	Luminal	1	0.0461434176421679	0.048111	2	0	0	0	0
SA1155-A108870B-R55-C59	WT-6	Luminal	1	0.044402311551577	0.046268	2	0	0	0	0
SA1155-A108870B-R55-C62	WT-6	Luminal	1	0.0426359218901905	0.044355	2	0	0	0	0
SA1155-A108870B-R55-C63	WT-6	Luminal	1	0.0545207653774609	0.05712	2	0	0	0	0
SA1155-A108870B-R55-C66	WT-6	Luminal	1	0.0408661794469191	0.042505	2	0	0	0	0
SA1155-A108870B-R55-C67	WT-6	Luminal	0.988	0.0379385690513247	0.039546	2	0	0	0	0
SA1155-A108870B-R55-C68	WT-6	Luminal	0.998	0.0410138069188163	0.042757	2	0	0	0	0
SA1155-A108870B-R55-C70	WT-6	Luminal	0.998	0.0397767944644275	0.041434	2	0	0	0	0
SA1155-A108870B-R56-C07	WT-6	Luminal	1	0.0421773520855668	0.043896	2	0	0	0	0
SA1155-A108870B-R56-C08	WT-6	Luminal	1	0.0514802826459567	0.053989	2	0	0	0	0
SA1155-A108870B-R56-C09	WT-6	Luminal	1	0.04762745769022	0.049922	2	0	0	0	0
SA1155-A108870B-R56-C14	WT-6	Luminal	1	0.0488709886088379	0.050945	2	0	0	0	0
SA1155-A108870B-R56-C20	WT-6	Luminal	1	0.0502324802029321	0.052643	2	1	0	1	0.0380811078140455
SA1155-A108870B-R56-C30	WT-6	Luminal	1	0.0475009057947797	0.049519	2	0	0	0	0
SA1155-A108870B-R56-C31	WT-6	Luminal	1	0.0510944544201176	0.053288	2	0	0	0	0
SA1155-A108870B-R56-C32	WT-6	Luminal	1	0.0461915423668045	0.048263	2	0	0	0	0
SA1155-A108870B-R56-C34	WT-6	Luminal	1	0.0529418843626868	0.055633	2	0	0	0	0
SA1155-A108870B-R56-C39	WT-6	Luminal	1	0.044469408728167	0.046282	2	0	0	0	0
SA1155-A108870B-R56-C40	WT-6	Luminal	1	0.0484754301596731	0.050579	2	0	0	0	0
SA1155-A108870B-R56-C42	WT-6	Luminal	1	0.0777684770960577	0.082683	2	0	0	0	0
SA1155-A108870B-R56-C47	WT-6	Luminal	1	0.0977124172355451	0.105616	2	0	0	0	0
SA1155-A108870B-R56-C48	WT-6	Luminal	1	0.0443447704142252	0.04632	2	0	0	0	0
SA1155-A108870B-R56-C49	WT-6	Luminal	1	0.0382165748835266	0.039661	2	0	0	0	0
SA1155-A108870B-R56-C51	WT-6	Luminal	1	0.0343529843737958	0.035825	2	0	0	0	0
SA1155-A108870B-R56-C55	WT-6	Luminal	1	0.0461207084353911	0.048085	2	0	0	0	0
SA1155-A108870B-R56-C56	WT-6	Luminal	1	0.048506785389824	0.050729	2	0	0	0	0
SA1155-A108870B-R56-C59	WT-6	Luminal	1	0.0441907134900074	0.046132	2	0	0	0	0
SA1155-A108870B-R56-C60	WT-6	Luminal	1	0.0356001180057749	0.036926	2	0	0	0	0
SA1155-A108870B-R56-C61	WT-6	Luminal	1	0.0926316866163199	0.099958	2	0	0	0	0
SA1155-A108870B-R56-C62	WT-6	Luminal	1	0.0484912117965082	0.050602	2	0	0	0	0
SA1155-A108870B-R56-C63	WT-6	Luminal	1	0.0522802536111797	0.054609	2	0	0	0	0
SA1155-A108870B-R56-C67	WT-6	Luminal	1	0.0733477024081955	0.077936	2	0	0	0	0
SA1155-A108870B-R56-C68	WT-6	Luminal	1	0.0409354931945626	0.04261	2	0	0	0	0
SA1155-A108870B-R57-C08	WT-6	Luminal	1	0.0257529319851564	0.026685	2	0	0	0	0
SA1155-A108870B-R57-C11	WT-6	Luminal	1	0.0412747971647856	0.043069	2	0	0	0	0
SA1155-A108870B-R57-C12	WT-6	Luminal	1	0.0449893604467255	0.046808	2	0	0	0	0
SA1155-A108870B-R57-C13	WT-6	Luminal	1	0.0842238884307454	0.089956	2	0	0	0	0
SA1155-A108870B-R57-C14	WT-6	Luminal	1	0.043584690397574	0.045516	2	0	0	0	0
SA1155-A108870B-R57-C15	WT-6	Luminal	1	0.0480173295001669	0.050034	2	0	0	0	0
SA1155-A108870B-R57-C16	WT-6	Luminal	1	0.0548473430882396	0.057742	2	0	0	0	0
SA1155-A108870B-R57-C17	WT-6	Luminal	1	0.044537153771824	0.046393	2	0	0	0	0
SA1155-A108870B-R57-C19	WT-6	Luminal	1	0.0287277145034338	0.029784	2	0	0	0	0
SA1155-A108870B-R57-C20	WT-6	Luminal	1	0.0383824843542206	0.040059	2	0	0	0	0
SA1155-A108870B-R57-C22	WT-6	Luminal	0.974	0.00624752280076949	0.006449	2	0	0	0	0
SA1155-A108870B-R57-C23	WT-6	Luminal	1	0.0322462100328978	0.033627	2	0	0	0	0
SA1155-A108870B-R57-C24	WT-6	Luminal	1	0.0214175130852384	0.022259	2	0	0	0	0
SA1155-A108870B-R57-C27	WT-6	Luminal	0.994	0.0304276527608995	0.03154	2	0	0	0	0
SA1155-A108870B-R57-C28	WT-6	Luminal	1	0.0408306947623487	0.042577	2	0	0	0	0
SA1155-A108870B-R57-C29	WT-6	Luminal	0.996	0.0183632003466251	0.019055	2	0	0	0	0
SA1155-A108870B-R57-C35	WT-6	Luminal	1	0.0355206485229766	0.036859	2	0	0	0	0
SA1155-A108870B-R57-C36	WT-6	Luminal	0.982	0.0204557607074756	0.021158	2	0	0	0	0.00148367952522255
SA1155-A108870B-R57-C40	WT-6	Luminal	1	0.0814148062924437	0.086866	2	0	0	0	0
SA1155-A108870B-R57-C41	WT-6	Luminal	1	0.0380082744513654	0.03952	2	0	0	0	0
SA1155-A108870B-R57-C46	WT-6	Luminal	1	0.0529657412994831	0.055385	2	0	0	0	0
SA1155-A108870B-R58-C07	WT-6	Luminal	0.998	0.0216739602332136	0.022465	2	0	0	0	0
SA1155-A108870B-R58-C08	WT-6	Luminal	0.926	0.00926382466194395	0.009561	2	0	0	0	0
SA1155-A108870B-R58-C12	WT-6	Luminal	1	0.039018244754469	0.040745	2	0	0	0	0
SA1155-A108870B-R58-C13	WT-6	Luminal	1	0.0307175621032586	0.031874	2	0	0	0	0
SA1155-A108870B-R58-C15	WT-6	Luminal	0.996	0.037431412358273	0.039103	2	0	0	0	0
SA1155-A108870B-R58-C16	WT-6	Luminal	1	0.0277252271347673	0.028813	2	0	0	0	0
SA1155-A108870B-R58-C17	WT-6	Luminal	1	0.0271930395949267	0.028232	2	0	0	0	0
SA1155-A108870B-R58-C19	WT-6	Luminal	1	0.0214108675608733	0.022126	2	0	0	0	0
SA1155-A108870B-R58-C23	WT-6	Luminal	1	0.0438531161049625	0.045979	2	0	0	0	0
SA1155-A108870B-R58-C36	WT-6	Luminal	0.996	0.0166162295929994	0.017095	2	0	0	0	0
SA1155-A108870B-R58-C49	WT-6	Luminal	1	0.0325262418459494	0.033743	2	0	0	0	0
SA1155-A108870B-R58-C65	WT-6	Luminal	1	0.0531113731592995	0.055862	2	0	0	0	0
SA1155-A108870B-R58-C67	WT-6	Luminal	1	0.0319077354442218	0.033104	2	0	0	0	0
SA1155-A108870B-R59-C22	WT-6	Luminal	1	0.041537978499968	0.043615	2	0	0	0	0
SA1155-A108870B-R59-C23	WT-6	Luminal	1	0.0298882985406966	0.031159	2	0	0	0	0
SA1155-A108870B-R59-C26	WT-6	Luminal	0.998	0.0238958510573133	0.024801	2	0	0	0	0
SA1155-A108870B-R59-C48	WT-6	Luminal	1	0.0418657336114024	0.043745	2	2	0	2	0.0462413452027695
SA1155-A108870B-R59-C49	WT-6	Luminal	1	0.0368688808333748	0.038297	2	0	0	0	0
SA1155-A108870B-R59-C62	WT-6	Luminal	0.992	0.0437170060758862	0.045697	2	0	0	0	0
SA1155-A108870B-R59-C65	WT-6	Luminal	0.998	0.0286730912113477	0.029707	2	0	0	0	0
SA1155-A108870B-R59-C66	WT-6	Luminal	1	0.0414553307684386	0.043178	2	0	0	0	0
SA1155-A108870B-R59-C67	WT-6	Luminal	1	0.0555692792331888	0.058436	2	0	0	0	0
SA1155-A108870B-R60-C22	WT-6	Luminal	1	0.032184895139694	0.033337	2	0	0	0	0
SA1155-A108870B-R60-C24	WT-6	Luminal	1	0.045867648277799	0.047823	2	0	0	0	0
SA1155-A108870B-R60-C26	WT-6	Luminal	1	0.0451658927032939	0.047455	2	0	0	0	0
SA1155-A108870B-R60-C40	WT-6	Luminal	1	0.0364524133123819	0.03785	2	0	0	0	0
SA1155-A108870B-R60-C42	WT-6	Luminal	1	0.0623166335705439	0.065602	2	0	0	0	0
SA1155-A108870B-R60-C43	WT-6	Luminal	1	0.0348894060879481	0.036377	2	0	0	0	0
SA1155-A108870B-R60-C55	WT-6	Luminal	1	0.0386271232871408	0.040059	2	0	0	0	0
SA1155-A108870B-R60-C59	WT-6	Luminal	1	0.055961841646235	0.058731	2	0	0	0	0
SA1155-A108870B-R60-C62	WT-6	Luminal	1	0.0823912267855202	0.088037	2	0	0	0	0
SA1155-A108870B-R60-C63	WT-6	Luminal	0.992	0.0423470765019371	0.044119	2	0	0	0	0
SA1155-A108870B-R60-C68	WT-6	Luminal	0.99	0.0352869863291668	0.036672	2	0	0	0	0
SA1155-A108870B-R60-C69	WT-6	Luminal	0.99	0.0285521603306595	0.02958	2	0	0	0	0
SA1155-A108870B-R61-C16	WT-6	Luminal	0.94	0.0034027091880179	0.003509	2	0	0	0	0
SA1155-A108870B-R61-C22	WT-6	Luminal	0.998	0.0235944204324039	0.024436	2	0	0	0	0
SA1155-A108870B-R61-C27	WT-6	Luminal	0.848	0.0104707542328733	0.010815	2	0	0	0	0
SA1155-A108870B-R61-C28	WT-6	Luminal	0.98	0.0104134811784457	0.010764	2	0	0	0	0
SA1155-A108870B-R61-C55	WT-6	Luminal	1	0.042246670022006	0.043986	2	0	0	0	0
SA1155-A108870B-R61-C56	WT-6	Luminal	0.998	0.0380259372065324	0.039499	2	0	0	0	0
SA1155-A108870B-R61-C57	WT-6	Luminal	0.998	0.0425639119543867	0.044387	2	0	0	0	0
SA1155-A98306B-R40-C14	WT-6	Basal	1	0.0465453207205405	0.048896	2	0	0	0	0
SA1155-A98306B-R40-C66	WT-6	Basal	1	0.0510068593718099	0.053563	2	0	0	0	0
SA1155-A98306B-R41-C15	WT-6	Basal	0.998	0.0221356855972585	0.022984	2	0	0	0	0
SA1155-A98306B-R41-C66	WT-6	Basal	0.998	0.0352673084142057	0.036816	2	0	0	0	0
SA1155-A98306B-R41-C67	WT-6	Basal	1	0.0222404934542627	0.023097	2	0	0	0	0
SA1155-A98306B-R41-C68	WT-6	Basal	1	0.0179823571367256	0.018584	2	0	0	0	0
SA1155-A98306B-R41-C69	WT-6	Basal	1	0.0205700387334063	0.021325	2	0	0	0	0
SA1155-A98306B-R41-C70	WT-6	Basal	1	0.0257487128206958	0.026787	2	0	0	0	0
SA1155-A98306B-R42-C08	WT-6	Basal	1	0.0258572026291131	0.026852	2	0	0	0	0
SA1155-A98306B-R42-C11	WT-6	Basal	0.99	0.0139679340282607	0.014394	2	0	0	0	0
SA1155-A98306B-R42-C14	WT-6	Basal	1	0.0391613210998471	0.040941	2	0	0	0	0
SA1155-A98306B-R42-C18	WT-6	Basal	1	0.0311386362523136	0.032423	2	0	0	0	0
SA1155-A98306B-R42-C25	WT-6	Basal	1	0.024767924809978	0.025739	2	0	0	0	0
SA1155-A98306B-R42-C35	WT-6	Basal	0.99	0.0386702490331856	0.04038	2	0	0	0	0
SA1155-A98306B-R42-C64	WT-6	Basal	1	0.0291390538913011	0.030351	2	0	0	0	0
SA1155-A98306B-R43-C13	WT-6	Basal	0.996	0.0360747085576544	0.037699	2	0	0	0	0
SA1155-A98306B-R43-C34	WT-6	Basal	0.996	0.01963159211674	0.020347	2	0	0	0	0
SA1155-A98306B-R43-C61	WT-6	Basal	1	0.0432080042183323	0.045244	2	0	0	0	0
SA1155-A98306B-R44-C10	WT-6	Basal	0.998	0.0280209299306345	0.029095	2	0	0	0	0
SA1155-A98306B-R44-C20	WT-6	Basal	1	0.0353489361739842	0.036832	2	0	0	0	0
SA1155-A98306B-R44-C41	WT-6	Basal	1	0.0396793009428337	0.041527	2	0	0	0	0
SA1155-A98306B-R45-C08	WT-6	Basal	1	0.038637380600591	0.040341	2	0	0	0	0
SA1155-A98306B-R45-C10	WT-6	Basal	0.988	0.0318868616280907	0.033303	2	0	0	0	0.0217606330365974
SA1155-A98306B-R45-C13	WT-6	Basal	1	0.0392414726582105	0.041026	2	0	0	0	0
SA1155-A98306B-R45-C14	WT-6	Basal	1	0.0384744905534581	0.040185	2	0	0	0	0
SA1155-A98306B-R45-C15	WT-6	Basal	1	0.0389789849177814	0.040752	2	0	0	0	0
SA1155-A98306B-R45-C16	WT-6	Basal	1	0.0405822709034547	0.042442	2	0	0	0	0
SA1155-A98306B-R45-C18	WT-6	Basal	1	0.0311139974069882	0.03244	2	0	0	0	0
SA1155-A98306B-R45-C19	WT-6	Basal	1	0.0347569102914212	0.036212	2	0	0	0	0
SA1155-A98306B-R45-C22	WT-6	Basal	1	0.0325345936064262	0.033816	2	0	0	0	0
SA1155-A98306B-R45-C25	WT-6	Basal	0.998	0.0257674660590079	0.026785	2	0	0	0	0
SA1155-A98306B-R45-C26	WT-6	Basal	1	0.0312421874706103	0.032527	2	0	0	0	0
SA1155-A98306B-R45-C27	WT-6	Basal	0.998	0.0209484049687867	0.021727	2	0	0	0	0
SA1155-A98306B-R45-C28	WT-6	Basal	0.996	0.0232586552964079	0.024147	2	0	0	0	0
SA1155-A98306B-R45-C37	WT-6	Basal	1	0.0353944858364693	0.036964	2	0	0	0	0
SA1155-A98306B-R45-C38	WT-6	Basal	1	0.0303008125366891	0.031527	2	0	0	0	0
SA1155-A98306B-R45-C39	WT-6	Basal	1	0.0427516719287406	0.04471	2	0	0	0	0
SA1155-A98306B-R45-C51	WT-6	Basal	1	0.0401883048947855	0.041958	2	0	0	0	0
SA1155-A98306B-R45-C68	WT-6	Basal	1	0.0227979321017323	0.023672	2	0	0	0	0
SA1155-A98306B-R46-C07	WT-6	Basal	1	0.0330237283550803	0.034453	2	0	0	0	0
SA1155-A98306B-R46-C12	WT-6	Basal	0.982	0.0425132055353387	0.044519	2	0	0	0	0
SA1155-A98306B-R46-C13	WT-6	Basal	1	0.0487579965431845	0.051175	2	0	0	0	0
SA1155-A98306B-R46-C14	WT-6	Basal	1	0.0524863217643035	0.05523	2	0	0	0	0
SA1155-A98306B-R46-C15	WT-6	Basal	1	0.0507487827823105	0.053213	2	0	0	0	0
SA1155-A98306B-R46-C24	WT-6	Basal	1	0.0545543211216152	0.057419	2	0	0	0	0
SA1155-A98306B-R46-C29	WT-6	Basal	1	0.0412697751478174	0.043184	2	0	0	0	0
SA1155-A98306B-R46-C40	WT-6	Basal	1	0.0475754890474035	0.049897	2	0	0	0	0
SA1155-A98306B-R46-C47	WT-6	Basal	1	0.049100609662004	0.051548	2	0	0	0	0
SA1155-A98306B-R46-C63	WT-6	Basal	1	0.0556375433384452	0.058621	2	0	0	0	0
SA1155-A98306B-R46-C67	WT-6	Basal	1	0.0229463069245942	0.023877	2	0	0	0	0
SA1155-A98306B-R47-C07	WT-6	Basal	1	0.0443886477000304	0.046454	2	0	0	0	0
SA1155-A98306B-R47-C08	WT-6	Basal	1	0.0386415634621556	0.040343	2	0	0	0	0
SA1155-A98306B-R47-C13	WT-6	Basal	1	0.046237603062364	0.048435	2	0	0	0	0
SA1155-A98306B-R47-C16	WT-6	Basal	1	0.0425627174494819	0.04449	2	0	0	0	0
SA1155-A98306B-R47-C20	WT-6	Basal	1	0.038053024752006	0.03972	2	0	0	0	0
SA1155-A98306B-R47-C22	WT-6	Basal	1	0.0306759579372488	0.031929	2	0	0	0	0
SA1155-A98306B-R47-C24	WT-6	Basal	1	0.0440054238579127	0.046047	2	0	0	0	0
SA1155-A98306B-R47-C40	WT-6	Basal	1	0.0390796793774163	0.040798	2	0	0	0	0
SA1155-A98306B-R48-C08	WT-6	Basal	1	0.0288429632827661	0.030016	2	0	0	0	0
SA1155-A98306B-R48-C09	WT-6	Basal	1	0.0246453575064395	0.0256	2	0	0	0	0
SA1155-A98306B-R48-C10	WT-6	Basal	0.998	0.0295258197092425	0.030737	2	0	0	0	0
SA1155-A98306B-R48-C11	WT-6	Basal	0.992	0.0404580849794477	0.042234	2	0	0	0	0.00618199802176063
SA1155-A98306B-R48-C64	WT-6	Basal	1	0.0493360206780151	0.051735	2	0	0	0	0
SA1155-A98306B-R49-C14	WT-6	Basal	0.998	0.0376962025400674	0.039388	2	0	0	0	0
SA1155-A98306B-R49-C30	WT-6	Basal	0.996	0.0377010611940035	0.039458	2	0	0	0	0
SA1155-A98306B-R50-C60	WT-6	Basal	1	0.0368412955193465	0.038466	2	0	0	0	0
SA1155-A98306B-R51-C07	WT-6	Basal	1	0.0270020713521392	0.028062	2	0	0	0	0
SA1155-A98306B-R51-C19	WT-6	Basal	0.996	0.0272811160056727	0.02836	2	0	0	0	0
SA1155-A98306B-R51-C37	WT-6	Basal	1	0.0352770592324436	0.036794	2	0	0	0	0
SA1155-A98306B-R51-C69	WT-6	Basal	1	0.0209628824938965	0.021714	2	0	0	0	0
SA1155-A98306B-R52-C07	WT-6	Basal	0.996	0.027793542552771	0.02889	2	0	0	0	0.00445103857566766
SA1155-A98306B-R52-C08	WT-6	Basal	1	0.0274655242453406	0.028529	2	0	0	0	0
SA1155-A98306B-R52-C13	WT-6	Basal	1	0.0359620648601761	0.037534	2	0	0	0	0
SA1155-A98306B-R52-C68	WT-6	Basal	1	0.0253854464956517	0.026312	2	0	0	0	0
SA1155-A98306B-R53-C07	WT-6	Basal	1	0.0296866575955527	0.030918	2	0	0	0	0
SA1155-A98306B-R53-C09	WT-6	Basal	1	0.0220484605592368	0.02287	2	0	0	0	0
SA1155-A98306B-R53-C10	WT-6	Basal	0.988	0.0253476893894185	0.02645	2	0	0	0	0.00222551928783383
SA1155-A98306B-R53-C11	WT-6	Basal	0.998	0.0332794703891141	0.034675	2	0	0	0	0
SA1155-A98306B-R53-C14	WT-6	Basal	1	0.0288464996735289	0.029978	2	0	0	0	0
SA1155-A98306B-R53-C20	WT-6	Basal	0.998	0.0422347343977486	0.044328	2	0	0	0	0
SA1155-A98306B-R53-C21	WT-6	Basal	1	0.04600760082879	0.048149	2	0	0	0	0
SA1155-A98306B-R53-C24	WT-6	Basal	1	0.0509917573670758	0.05347	2	0	0	0	0
SA1155-A98306B-R53-C47	WT-6	Basal	1	0.0546334136128012	0.057486	2	0	0	0	0
SA1155-A98306B-R53-C48	WT-6	Basal	1	0.0529104785179213	0.055536	2	0	0	0	0
SA1155-A98306B-R55-C24	WT-6	Basal	1	0.0378514452425322	0.039443	2	0	0	0	0
SA1155-A98306B-R57-C08	WT-6	Basal	0.996	0.0222949732800964	0.02307	2	0	0	0	0.00370919881305638
SA1155-A98306B-R57-C16	WT-6	Basal	0.998	0.0360379106856347	0.037502	2	0	0	0	0
SA1155-A98306B-R67-C27	WT-6	Basal	1	0.0260556789391119	0.026989	2	0	0	0	0
SA1156-A118822A-R40-C12	WT-7	Luminal	1	0.0722572583585265	0.07656	2	0	0	0	0
SA1156-A118822A-R40-C16	WT-7	Luminal	0.996	0.0944354892045602	0.101099	2	0	0	0	0
SA1156-A118822A-R40-C17	WT-7	Luminal	0.998	0.0803385776190874	0.085505	2	0	0	0	0
SA1156-A118822A-R40-C20	WT-7	Luminal	0.994	0.084985339579853	0.090495	2	0	0	0	0
SA1156-A118822A-R40-C22	WT-7	Luminal	1	0.0877428360010778	0.093443	2	0	0	0	0
SA1156-A118822A-R40-C23	WT-7	Luminal	0.998	0.0820623291800608	0.087457	2	0	0	0	0
SA1156-A118822A-R40-C24	WT-7	Luminal	0.996	0.0977253885395373	0.104748	2	0	0	0	0
SA1156-A118822A-R40-C25	WT-7	Luminal	0.996	0.0683735305625737	0.072299	2	0	0	0	0
SA1156-A118822A-R40-C27	WT-7	Luminal	0.972	0.0685493810926433	0.072541	2	0	0	0	0
SA1156-A118822A-R40-C28	WT-7	Luminal	0.996	0.0793298775682773	0.08439	2	0	0	0	0
SA1156-A118822A-R40-C29	WT-7	Luminal	0.996	0.0711302873122925	0.075406	2	0	0	0	0.00370919881305638
SA1156-A118822A-R40-C30	WT-7	Luminal	0.964	0.075855316571493	0.0805	2	0	0	0	0
SA1156-A118822A-R40-C31	WT-7	Luminal	1	0.13554243050492	0.149859	2	0	0	0	0
SA1156-A118822A-R40-C32	WT-7	Luminal	0.998	0.0902437564688597	0.096387	2	0	0	0	0
SA1156-A118822A-R40-C33	WT-7	Luminal	0.98	0.0729208400416271	0.077037	2	0	0	0	0
SA1156-A118822A-R40-C36	WT-7	Luminal	1	0.0579634444030361	0.060988	2	0	0	0	0
SA1156-A118822A-R40-C40	WT-7	Luminal	0.998	0.0853638175164519	0.090995	2	0	0	0	0
SA1156-A118822A-R40-C42	WT-7	Luminal	1	0.0764179301269734	0.081317	2	0	0	0	0
SA1156-A118822A-R40-C43	WT-7	Luminal	1	0.0691786998232502	0.073241	2	0	0	0	0.000494559841740851
SA1156-A118822A-R40-C44	WT-7	Luminal	1	0.127511361084677	0.140726	2	0	0	0	0
SA1156-A118822A-R40-C45	WT-7	Luminal	1	0.0682312657963609	0.0721	2	0	0	0	0
SA1156-A118822A-R40-C47	WT-7	Luminal	0.994	0.0838944026485576	0.089599	2	0	0	0	0
SA1156-A118822A-R40-C49	WT-7	Luminal	0.998	0.067587842692527	0.071486	2	0	0	0	0
SA1156-A118822A-R40-C52	WT-7	Luminal	0.974	0.0755604588651566	0.080063	2	0	0	0	0
SA1156-A118822A-R40-C56	WT-7	Luminal	0.998	0.0794339080546144	0.084472	2	0	0	0	0
SA1156-A118822A-R40-C62	WT-7	Luminal	1	0.0871857698073584	0.09296	2	0	0	0	0.00766567754698319
SA1156-A118822A-R40-C63	WT-7	Luminal	0.992	0.0861758420903444	0.091965	2	0	0	0	0
SA1156-A118822A-R40-C64	WT-7	Luminal	0.966	0.086439079276136	0.092189	2	0	0	0	0
SA1156-A118822A-R40-C65	WT-7	Luminal	0.994	0.0588784470283481	0.062023	2	0	0	0	0
SA1156-A118822A-R40-C66	WT-7	Luminal	1	0.107573459094179	0.117544	2	0	0	0	0
SA1156-A118822A-R40-C69	WT-7	Luminal	1	0.0689677447418193	0.072926	2	0	0	0	0
SA1156-A118822A-R41-C07	WT-7	Luminal	0.98	0.0504120779598143	0.052875	2	0	0	0	0
SA1156-A118822A-R41-C08	WT-7	Luminal	1	0.0595273818891798	0.062737	2	0	0	0	0
SA1156-A118822A-R41-C09	WT-7	Luminal	0.98	0.0531883806774299	0.055904	2	0	0	0	0
SA1156-A118822A-R41-C10	WT-7	Luminal	1	0.0500099417051482	0.052398	2	0	0	0	0
SA1156-A118822A-R41-C13	WT-7	Luminal	0.998	0.0641903475079465	0.06766	2	0	0	0	0
SA1156-A118822A-R41-C15	WT-7	Luminal	0.998	0.0876562239234924	0.094376	2	0	0	0	0
SA1156-A118822A-R41-C17	WT-7	Luminal	1	0.0513158430934842	0.053901	2	0	0	0	0
SA1156-A118822A-R41-C18	WT-7	Luminal	1	0.0475121324653663	0.049741	2	0	0	0	0
SA1156-A118822A-R41-C19	WT-7	Luminal	1	0.0494427155874784	0.051737	2	0	0	0	0
SA1156-A118822A-R41-C23	WT-7	Luminal	1	0.0544992108820299	0.057297	2	0	0	0	0
SA1156-A118822A-R41-C26	WT-7	Luminal	1	0.0445759584260464	0.04669	2	0	0	0	0
SA1156-A118822A-R41-C27	WT-7	Luminal	1	0.0448879360894414	0.04696	2	0	0	0	0
SA1156-A118822A-R41-C28	WT-7	Luminal	1	0.0503677978514901	0.052805	2	0	0	0	0
SA1156-A118822A-R41-C29	WT-7	Luminal	0.998	0.0458219945935542	0.047952	2	0	0	0	0
SA1156-A118822A-R41-C30	WT-7	Luminal	1	0.0518620760143456	0.054381	2	0	0	0	0
SA1156-A118822A-R41-C33	WT-7	Luminal	1	0.0499582603439029	0.052324	2	0	0	0	0.0148367952522255
SA1156-A118822A-R41-C37	WT-7	Luminal	0.994	0.0521168186715406	0.054688	2	0	0	0	0
SA1156-A118822A-R41-C45	WT-7	Luminal	1	0.0441386474576911	0.045997	2	0	0	0	0
SA1156-A118822A-R41-C50	WT-7	Luminal	1	0.0447669926423661	0.046857	2	0	0	0	0
SA1156-A118822A-R41-C52	WT-7	Luminal	0.998	0.0497865479949105	0.052169	2	0	0	0	0
SA1156-A118822A-R41-C55	WT-7	Luminal	0.976	0.0524818331206535	0.055178	2	0	0	0	0
SA1156-A118822A-R41-C56	WT-7	Luminal	1	0.0563213736599199	0.059217	2	0	0	0	0
SA1156-A118822A-R41-C57	WT-7	Luminal	0.996	0.0449523594181148	0.047083	2	0	0	0	0
SA1156-A118822A-R41-C59	WT-7	Luminal	0.994	0.0403346663031849	0.042073	2	0	0	0	0
SA1156-A118822A-R41-C62	WT-7	Luminal	1	0.0600889060087141	0.063177	2	0	0	0	0
SA1156-A118822A-R41-C65	WT-7	Luminal	0.998	0.0394462031892434	0.041143	2	0	0	0	0
SA1156-A118822A-R41-C69	WT-7	Luminal	1	0.0456140694076737	0.04773	2	0	0	0	0
SA1156-A118822A-R42-C07	WT-7	Luminal	1	0.0609955673455385	0.064327	2	0	0	0	0
SA1156-A118822A-R42-C08	WT-7	Luminal	0.998	0.0648280609341861	0.068568	2	0	0	0	0
SA1156-A118822A-R42-C09	WT-7	Luminal	1	0.0834393926221394	0.089916	2	0	0	0	0
SA1156-A118822A-R42-C10	WT-7	Luminal	1	0.0552931541702524	0.058095	2	0	0	0	0
SA1156-A118822A-R42-C11	WT-7	Luminal	1	0.0791691349770691	0.084818	2	0	0	0	0
SA1156-A118822A-R42-C13	WT-7	Luminal	1	0.0654735711054734	0.069229	2	0	0	0	0
SA1156-A118822A-R42-C20	WT-7	Luminal	1	0.0602401557416858	0.063462	2	0	0	0	0
SA1156-A118822A-R42-C22	WT-7	Luminal	1	0.0627516211535555	0.066083	2	0	0	0	0
SA1156-A118822A-R42-C23	WT-7	Luminal	0.98	0.0586208395839663	0.061796	2	0	0	0	0
SA1156-A118822A-R42-C24	WT-7	Luminal	1	0.0732371171547334	0.077519	2	0	0	0	0
SA1156-A118822A-R42-C25	WT-7	Luminal	0.994	0.0510783226697759	0.053653	2	0	0	0	0
SA1156-A118822A-R42-C26	WT-7	Luminal	1	0.0529145992456831	0.055596	2	0	0	0	0
SA1156-A118822A-R42-C32	WT-7	Luminal	1	0.0668397702077926	0.070649	2	0	0	0	0
SA1156-A118822A-R42-C33	WT-7	Luminal	0.996	0.052023396310293	0.054469	2	0	0	0	0
SA1156-A118822A-R42-C35	WT-7	Luminal	0.98	0.0525248457692146	0.055191	2	0	0	0	0
SA1156-A118822A-R42-C36	WT-7	Luminal	1	0.040496895218731	0.042286	2	0	0	0	0
SA1156-A118822A-R42-C38	WT-7	Luminal	1	0.0601749061730622	0.063451	2	0	0	0	0
SA1156-A118822A-R42-C40	WT-7	Luminal	0.98	0.0603500613630469	0.063541	2	0	0	0	0
SA1156-A118822A-R42-C44	WT-7	Luminal	1	0.0576221525001911	0.060688	2	0	0	0	0
SA1156-A118822A-R42-C45	WT-7	Luminal	0.998	0.0464964434089445	0.048604	2	0	0	0	0
SA1156-A118822A-R42-C46	WT-7	Luminal	1	0.0554216835263256	0.058298	2	0	0	0	0
SA1156-A118822A-R42-C49	WT-7	Luminal	0.996	0.0544598002486974	0.057235	2	0	0	0	0
SA1156-A118822A-R42-C51	WT-7	Luminal	1	0.050807247200046	0.05329	2	0	0	0	0
SA1156-A118822A-R42-C52	WT-7	Luminal	1	0.0546466013379042	0.057431	2	0	0	0	0
SA1156-A118822A-R42-C53	WT-7	Luminal	1	0.0250814931685369	0.026001	2	0	0	0	0
SA1156-A118822A-R42-C54	WT-7	Luminal	1	0.0578612643171959	0.060932	2	0	0	0	0
SA1156-A118822A-R42-C55	WT-7	Luminal	1	0.0836984378706424	0.090488	2	0	0	0	0
SA1156-A118822A-R42-C58	WT-7	Luminal	1	0.0477019400626809	0.049989	2	0	0	0	0
SA1156-A118822A-R42-C60	WT-7	Luminal	0.996	0.0581694340162407	0.061276	2	0	0	0	0
SA1156-A118822A-R42-C63	WT-7	Luminal	0.948	0.0620761115256562	0.065505	2	0	0	0	0
SA1156-A118822A-R42-C64	WT-7	Luminal	0.998	0.0620644673717657	0.065507	2	0	0	0	0
SA1156-A118822A-R42-C65	WT-7	Luminal	1	0.0456672447727157	0.04782	2	0	0	0	0
SA1156-A118822A-R42-C68	WT-7	Luminal	1	0.0556506748638727	0.05843	2	0	0	0	0
SA1156-A118822A-R43-C07	WT-7	Luminal	1	0.0586594581858467	0.061712	2	0	0	0	0
SA1156-A118822A-R43-C10	WT-7	Luminal	0.998	0.0527386502789148	0.055284	2	0	0	0	0
SA1156-A118822A-R43-C11	WT-7	Luminal	1	0.055438675026983	0.058238	2	0	0	0	0
SA1156-A118822A-R43-C12	WT-7	Luminal	1	0.0500370735820428	0.052439	2	0	0	0	0.00272007912957468
SA1156-A118822A-R43-C13	WT-7	Luminal	0.99	0.0658470633280001	0.069443	2	0	0	0	0
SA1156-A118822A-R43-C14	WT-7	Luminal	0.998	0.0607824058159769	0.063942	2	0	0	0	0
SA1156-A118822A-R43-C18	WT-7	Luminal	1	0.0464643275633093	0.048558	2	0	0	0	0
SA1156-A118822A-R43-C20	WT-7	Luminal	0.98	0.0594427374983706	0.062633	2	0	0	0	0
SA1156-A118822A-R43-C24	WT-7	Luminal	0.978	0.0708026550721984	0.074942	2	0	0	0	0
SA1156-A118822A-R43-C29	WT-7	Luminal	0.976	0.0512879087131482	0.053786	2	0	0	0	0
SA1156-A118822A-R43-C30	WT-7	Luminal	0.998	0.0563248140574481	0.05925	2	0	0	0	0
SA1156-A118822A-R43-C31	WT-7	Luminal	1	0.0536878408074643	0.056484	2	0	0	0	0
SA1156-A118822A-R43-C33	WT-7	Luminal	1	0.0510064254823895	0.053424	2	0	0	0	0
SA1156-A118822A-R43-C34	WT-7	Luminal	1	0.0388834713002846	0.040529	2	0	0	0	0
SA1156-A118822A-R43-C37	WT-7	Luminal	1	0.0517843148620569	0.054322	2	0	0	0	0
SA1156-A118822A-R43-C43	WT-7	Luminal	1	0.0448501028867531	0.047	2	0	0	0	0
SA1156-A118822A-R43-C46	WT-7	Luminal	0.998	0.0589516923098147	0.062099	2	0	0	0	0
SA1156-A118822A-R43-C52	WT-7	Luminal	1	0.0367253109082377	0.038226	2	0	0	0	0
SA1156-A118822A-R43-C53	WT-7	Luminal	1	0.0263874308597689	0.027405	2	0	0	0	0
SA1156-A118822A-R43-C54	WT-7	Luminal	0.98	0.053649895205425	0.056499	2	0	0	0	0
SA1156-A118822A-R43-C59	WT-7	Luminal	1	0.0433445121829994	0.045386	2	0	0	0	0
SA1156-A118822A-R43-C65	WT-7	Luminal	1	0.0427351502713333	0.044731	2	0	0	0	0
SA1156-A118822A-R43-C68	WT-7	Luminal	1	0.0334594611946586	0.034769	2	0	0	0	0
SA1156-A118822A-R43-C70	WT-7	Luminal	1	0.0397630775548021	0.041403	2	0	0	0	0
SA1156-A118822A-R44-C08	WT-7	Luminal	1	0.0654608699788033	0.069007	2	0	0	0	0
SA1156-A118822A-R44-C18	WT-7	Luminal	0.996	0.052430553185662	0.054948	2	0	0	0	0
SA1156-A118822A-R44-C22	WT-7	Luminal	0.974	0.0564320947001757	0.05932	2	0	0	0	0
SA1156-A118822A-R44-C23	WT-7	Luminal	0.996	0.0666167751312783	0.070209	2	0	0	0	0
SA1156-A118822A-R44-C25	WT-7	Luminal	0.974	0.0547044014824563	0.057495	2	0	0	0	0
SA1156-A118822A-R44-C27	WT-7	Luminal	0.994	0.0524560486397064	0.054998	2	0	0	0	0
SA1156-A118822A-R44-C29	WT-7	Luminal	0.996	0.0535125760106589	0.05614	2	0	0	0	0
SA1156-A118822A-R44-C31	WT-7	Luminal	0.98	0.0596106924976274	0.062707	2	0	0	0	0
SA1156-A118822A-R44-C32	WT-7	Luminal	1	0.0726188393914373	0.076666	2	0	0	0	0
SA1156-A118822A-R44-C35	WT-7	Luminal	1	0.0587187352299464	0.061743	2	0	0	0	0
SA1156-A118822A-R44-C36	WT-7	Luminal	0.998	0.0417414000323472	0.043563	2	0	0	0	0
SA1156-A118822A-R44-C43	WT-7	Luminal	0.996	0.055217107631667	0.058011	2	0	0	0	0
SA1156-A118822A-R44-C47	WT-7	Luminal	1	0.107572169992305	0.116755	2	0	0	0	0
SA1156-A118822A-R44-C48	WT-7	Luminal	0.98	0.06068245556571	0.06386	2	0	0	0	0
SA1156-A118822A-R44-C50	WT-7	Luminal	1	0.0482658395784388	0.050489	2	0	0	0	0
SA1156-A118822A-R44-C51	WT-7	Luminal	1	0.0492958585049222	0.051623	2	0	0	0	0
SA1156-A118822A-R44-C52	WT-7	Luminal	0.998	0.0593619918291515	0.062381	2	0	0	0	0
SA1156-A118822A-R44-C55	WT-7	Luminal	1	0.0615722748022566	0.064768	2	0	0	0	0
SA1156-A118822A-R44-C58	WT-7	Luminal	1	0.0524186140707415	0.054884	2	0	0	0	0
SA1156-A118822A-R44-C59	WT-7	Luminal	0.994	0.0425341683633782	0.044468	2	0	0	0	0
SA1156-A118822A-R44-C61	WT-7	Luminal	1	0.0551973288365429	0.057981	2	0	0	0	0
SA1156-A118822A-R44-C64	WT-7	Luminal	1	0.0599347946301523	0.063046	2	0	0	0	0
SA1156-A118822A-R44-C65	WT-7	Luminal	0.998	0.0447556581102904	0.046706	2	0	0	0	0
SA1156-A118822A-R44-C67	WT-7	Luminal	0.996	0.0477962183345149	0.050032	2	0	0	0	0
SA1156-A118822A-R44-C69	WT-7	Luminal	0.994	0.0535413725847748	0.05604	2	0	0	0	0
SA1156-A118822A-R44-C70	WT-7	Luminal	0.97	0.0561834648921603	0.059054	2	0	0	0	0
SA1156-A118822A-R45-C07	WT-7	Luminal	0.98	0.0589791362519884	0.061938	2	0	0	0	0
SA1156-A118822A-R45-C09	WT-7	Luminal	0.996	0.056758736639155	0.059642	2	0	0	0	0
SA1156-A118822A-R45-C10	WT-7	Luminal	1	0.0920449466448536	0.098907	2	0	0	0	0
SA1156-A118822A-R45-C13	WT-7	Luminal	1	0.0798066263971371	0.084704	2	0	0	0	0
SA1156-A118822A-R45-C15	WT-7	Luminal	0.996	0.0660404910919914	0.069744	2	0	0	0	0
SA1156-A118822A-R45-C18	WT-7	Luminal	0.98	0.0528673747630539	0.055403	2	0	0	0	0
SA1156-A118822A-R45-C19	WT-7	Luminal	0.998	0.0522843122051387	0.054878	2	0	0	0	0
SA1156-A118822A-R45-C20	WT-7	Luminal	0.978	0.0689842000766282	0.072933	2	0	0	0	0
SA1156-A118822A-R45-C22	WT-7	Luminal	0.964	0.0676309583156489	0.071419	2	0	0	0	0
SA1156-A118822A-R45-C23	WT-7	Luminal	0.996	0.0749128707021399	0.079222	2	0	0	0	0
SA1156-A118822A-R45-C24	WT-7	Luminal	1	0.136456226408007	0.150372	2	0	0	0	0
SA1156-A118822A-R45-C25	WT-7	Luminal	1	0.055315095082086	0.058022	2	0	0	0	0
SA1156-A118822A-R45-C27	WT-7	Luminal	0.978	0.0566221990038518	0.059482	2	0	0	0	0
SA1156-A118822A-R45-C29	WT-7	Luminal	1	0.0590251547105247	0.062082	2	0	0	0	0
SA1156-A118822A-R45-C30	WT-7	Luminal	1	0.0659201508314957	0.069485	2	0	0	0	0
SA1156-A118822A-R45-C31	WT-7	Luminal	0.994	0.0599676707422056	0.063117	2	0	0	0	0
SA1156-A118822A-R45-C32	WT-7	Luminal	1	0.0760332709241987	0.080431	2	0	0	0	0
SA1156-A118822A-R45-C33	WT-7	Luminal	1	0.0572274209891092	0.059973	2	0	0	0	0
SA1156-A118822A-R45-C34	WT-7	Luminal	1	0.0449709705864397	0.046943	2	0	0	0	0
SA1156-A118822A-R45-C38	WT-7	Luminal	1	0.105921202596206	0.114846	2	0	0	0	0
SA1156-A118822A-R45-C39	WT-7	Luminal	0.996	0.0762717998004697	0.080783	2	0	0	0	0
SA1156-A118822A-R45-C45	WT-7	Luminal	0.996	0.0585065161794155	0.061433	2	0	0	0	0
SA1156-A118822A-R45-C48	WT-7	Luminal	0.974	0.0693339571865001	0.073242	2	0	0	0	0
SA1156-A118822A-R45-C49	WT-7	Luminal	0.98	0.0548667201080435	0.057686	2	0	0	0	0
SA1156-A118822A-R45-C51	WT-7	Luminal	0.996	0.0555037144576894	0.058259	2	2	2	0	0.0566271018793274
SA1156-A118822A-R45-C52	WT-7	Luminal	0.998	0.0665913924256513	0.070277	2	0	0	0	0
SA1156-A118822A-R45-C54	WT-7	Luminal	0.978	0.0715552856647781	0.075562	2	0	0	0	0
SA1156-A118822A-R45-C55	WT-7	Luminal	1	0.072716556315468	0.076749	2	0	0	0	0
SA1156-A118822A-R45-C56	WT-7	Luminal	0.996	0.0685544659415468	0.072418	2	0	0	0	0
SA1156-A118822A-R45-C59	WT-7	Luminal	0.976	0.0584927025784229	0.061478	2	0	0	0	0
SA1156-A118822A-R45-C61	WT-7	Luminal	1	0.0588338597416732	0.061821	2	0	0	0	0.000494559841740851
SA1156-A118822A-R45-C63	WT-7	Luminal	0.98	0.0784385458274196	0.083184	2	0	0	0	0
SA1156-A118822A-R45-C64	WT-7	Luminal	0.974	0.0790075577683193	0.083589	2	0	0	0	0
SA1156-A118822A-R45-C70	WT-7	Luminal	0.964	0.0699916815369583	0.074239	2	0	0	0	0
SA1156-A118822A-R46-C08	WT-7	Luminal	0.992	0.0886137484101369	0.094329	2	0	0	0	0
SA1156-A118822A-R46-C09	WT-7	Luminal	0.99	0.0699365370888748	0.073774	2	0	0	0	0
SA1156-A118822A-R46-C16	WT-7	Luminal	0.996	0.0921154363968876	0.098299	2	0	0	0	0
SA1156-A118822A-R46-C21	WT-7	Luminal	0.998	0.0704039703851823	0.074415	2	0	0	0	0
SA1156-A118822A-R46-C22	WT-7	Luminal	1	0.0825470241543479	0.087669	2	0	0	0	0
SA1156-A118822A-R46-C24	WT-7	Luminal	0.972	0.0979052062081933	0.10474	2	0	0	0	0
SA1156-A118822A-R46-C25	WT-7	Luminal	1	0.066094364938715	0.069797	2	0	0	0	0
SA1156-A118822A-R46-C27	WT-7	Luminal	1	0.0666275633745825	0.070203	2	0	0	0	0
SA1156-A118822A-R46-C37	WT-7	Luminal	1	0.0703933954213921	0.07439	2	0	0	0	0
SA1156-A118822A-R46-C41	WT-7	Luminal	1	0.0734941629514263	0.078002	2	0	0	0	0
SA1156-A118822A-R46-C42	WT-7	Luminal	0.994	0.0711408957864483	0.075267	2	0	0	0	0
SA1156-A118822A-R46-C50	WT-7	Luminal	0.996	0.0656765095300828	0.06913	2	0	0	0	0
SA1156-A118822A-R46-C55	WT-7	Luminal	0.994	0.0788894969108126	0.083647	2	0	0	0	0
SA1156-A118822A-R46-C58	WT-7	Luminal	0.998	0.0647431299599384	0.068287	2	0	0	0	0
SA1156-A118822A-R46-C59	WT-7	Luminal	1	0.0647299453764321	0.068245	2	0	0	0	0
SA1156-A118822A-R46-C60	WT-7	Luminal	0.996	0.0726399802432938	0.076838	2	0	0	0	0
SA1156-A118822A-R46-C63	WT-7	Luminal	0.998	0.0878347008284607	0.093451	2	0	0	0	0
SA1156-A118822A-R46-C66	WT-7	Luminal	0.998	0.0631503107274999	0.066545	2	0	0	0	0
SA1156-A118822A-R47-C12	WT-7	Luminal	0.972	0.0573248192156009	0.060181	2	0	0	0	0
SA1156-A118822A-R47-C20	WT-7	Luminal	0.966	0.0694603024346862	0.073255	2	0	0	0	0
SA1156-A118822A-R47-C29	WT-7	Luminal	1	0.0570197335173842	0.059883	2	0	0	0	0
SA1156-A118822A-R47-C30	WT-7	Luminal	0.992	0.0691926240782624	0.073001	2	0	0	0	0
SA1156-A118822A-R47-C41	WT-7	Luminal	1	0.0611184121567916	0.064305	2	0	0	0	0
SA1156-A118822A-R47-C43	WT-7	Luminal	0.996	0.064395382773866	0.067878	2	0	0	0	0
SA1156-A118822A-R47-C48	WT-7	Luminal	1	0.0705528991762745	0.074717	2	0	0	0	0
SA1156-A118822A-R47-C54	WT-7	Luminal	0.996	0.0704100734605053	0.074409	2	0	0	0	0
SA1156-A118822A-R47-C62	WT-7	Luminal	1	0.0756370541359777	0.079995	2	0	0	0	0
SA1156-A118822A-R47-C65	WT-7	Luminal	1	0.050810967548753	0.053207	2	0	0	0	0
SA1156-A118822A-R47-C66	WT-7	Luminal	1	0.0567172651183422	0.059613	2	0	0	0	0
SA1156-A118822A-R47-C69	WT-7	Luminal	0.984	0.0578988507300046	0.060947	2	0	0	0	0
SA1156-A118822A-R48-C10	WT-7	Luminal	1	0.0707628943253593	0.074701	2	0	0	0	0
SA1156-A118822A-R48-C11	WT-7	Luminal	0.98	0.0776971293390395	0.08234	2	0	0	0	0
SA1156-A118822A-R48-C13	WT-7	Luminal	0.972	0.0916052833186511	0.097738	2	0	0	0	0
SA1156-A118822A-R48-C19	WT-7	Luminal	1	0.0703824214748123	0.074263	2	0	0	0	0
SA1156-A118822A-R48-C21	WT-7	Luminal	1	0.0733258382909496	0.077632	2	0	0	0	0
SA1156-A118822A-R48-C23	WT-7	Luminal	1	0.135998873099465	0.150684	2	0	0	0	0
SA1156-A118822A-R48-C38	WT-7	Luminal	0.992	0.0773942877881146	0.082051	2	0	0	0	0
SA1156-A118822A-R48-C40	WT-7	Luminal	1	0.0918941981710997	0.098039	2	1	1	0	0.0328882294757666
SA1156-A118822A-R48-C47	WT-7	Luminal	0.998	0.0936481446658174	0.09986	2	0	0	0	0
SA1156-A118822A-R48-C51	WT-7	Luminal	0.968	0.0717812195305365	0.075937	2	0	0	0	0
SA1156-A118822A-R48-C53	WT-7	Luminal	1	0.0269882406468975	0.028013	2	0	0	0	0
SA1156-A118822A-R48-C56	WT-7	Luminal	0.998	0.0892591433895427	0.09518	2	0	0	0	0
SA1156-A118822A-R48-C61	WT-7	Luminal	0.992	0.0775530717682706	0.08232	2	0	0	0	0
SA1156-A118822A-R48-C67	WT-7	Luminal	1	0.065544138699294	0.069173	2	0	0	0	0
SA1156-A118822A-R49-C17	WT-7	Luminal	0.972	0.0602592912076048	0.06332	2	0	0	0	0
SA1156-A118822A-R51-C45	WT-7	Luminal	1	0.0370326351686854	0.038547	2	0	0	0	0
SA1156-A118826A-R03-C07	WT-7	Luminal	0.998	0.101283714629102	0.108749	2	0	0	0	0
SA1156-A118826A-R03-C18	WT-7	Luminal	1	0.0864289825331873	0.09215	2	0	0	0	0
SA1156-A118826A-R03-C33	WT-7	Luminal	1	0.0785044094036784	0.083106	2	0	0	0	0
SA1156-A118826A-R03-C34	WT-7	Luminal	0.964	0.0714960923965922	0.075701	2	0	0	0	0
SA1156-A118826A-R03-C43	WT-7	Luminal	1	0.0941278326329876	0.100887	2	0	0	0	0
SA1156-A118826A-R04-C17	WT-7	Luminal	1	0.118250720256525	0.127652	2	0	0	0	0
SA1156-A118826A-R04-C29	WT-7	Luminal	0.996	0.0987670397516568	0.106111	2	0	0	0	0
SA1156-A118826A-R04-C41	WT-7	Luminal	0.98	0.0982516709246514	0.105592	2	0	0	0	0
SA1156-A118826A-R04-C56	WT-7	Luminal	1	0.124930784383622	0.135599	2	0	0	0	0
SA1156-A118826A-R05-C56	WT-7	Luminal	0.938	0.141036118085282	0.155436	2	0	0	0	0
SA1156-A118826A-R05-C60	WT-7	Luminal	0.864	0.13575284872237	0.149262	2	0	0	0	0
SA1156-A118826A-R06-C56	WT-7	Luminal	0.89	0.169315435972563	0.187684	2	0	0	0	0
SA1156-A118826A-R08-C08	WT-7	Luminal	1	0.0290770286481612	0.030216	2	0	0	0	0
SA1156-A118829B-R45-C07	WT-7	Basal	1	0.019472428003375	0.020046	2	0	0	0	0
SA1156-A118829B-R45-C09	WT-7	Basal	1	0.0179586775256136	0.018498	2	0	0	0	0
SA1156-A118829B-R45-C11	WT-7	Basal	1	0.0228439969860875	0.02352	2	0	0	0	0
SA1156-A118829B-R45-C13	WT-7	Basal	1	0.0286061179532969	0.02962	2	0	0	0	0
SA1156-A118829B-R45-C14	WT-7	Basal	1	0.024598852100404	0.025357	2	0	0	0	0
SA1156-A118829B-R45-C15	WT-7	Basal	1	0.0213652920674815	0.022025	2	0	0	0	0
SA1156-A118829B-R45-C16	WT-7	Basal	1	0.0305078783213201	0.031579	2	0	0	0	0
SA1156-A118829B-R45-C17	WT-7	Basal	1	0.0239115859192632	0.024708	2	0	0	0	0
SA1156-A118829B-R45-C18	WT-7	Basal	1	0.0169444164994564	0.017401	2	0	0	0	0
SA1156-A118829B-R45-C19	WT-7	Basal	1	0.0339095343762879	0.035221	2	0	0	0	0
SA1156-A118829B-R45-C21	WT-7	Basal	0.998	0.0123285353877295	0.012626	2	0	0	0	0
SA1156-A118829B-R45-C23	WT-7	Basal	1	0.024255436129077	0.025042	2	0	0	0	0
SA1156-A118829B-R45-C25	WT-7	Basal	1	0.0186738138588898	0.01923	2	0	0	0	0
SA1156-A118829B-R45-C26	WT-7	Basal	1	0.0207117055490341	0.021361	2	0	0	0	0
SA1156-A118829B-R45-C28	WT-7	Basal	1	0.0255651105751323	0.02641	2	0	0	0	0
SA1156-A118829B-R45-C29	WT-7	Basal	1	0.0189098908934159	0.019485	2	0	0	0	0
SA1156-A118829B-R45-C30	WT-7	Basal	1	0.022038166244758	0.022715	2	0	0	0	0
SA1156-A118829B-R45-C32	WT-7	Basal	1	0.0273487402723873	0.028257	2	0	0	0	0
SA1156-A118829B-R45-C35	WT-7	Basal	1	0.00753878120656587	0.007733	2	0	0	0	0
SA1156-A118829B-R45-C41	WT-7	Basal	1	0.0190521053940804	0.019647	2	0	0	0	0
SA1156-A118829B-R45-C44	WT-7	Basal	1	0.0278060747313482	0.028734	2	0	0	0	0
SA1156-A118829B-R45-C47	WT-7	Basal	1	0.0253208646908746	0.026144	2	0	0	0	0
SA1156-A118829B-R45-C48	WT-7	Basal	1	0.0279652796854712	0.028966	2	0	0	0	0
SA1156-A118829B-R45-C50	WT-7	Basal	1	0.0198154118306132	0.020435	2	0	0	0	0
SA1156-A118829B-R45-C51	WT-7	Basal	1	0.018841152057981	0.019391	2	0	0	0	0
SA1156-A118829B-R45-C52	WT-7	Basal	1	0.0247858113166482	0.025571	2	0	0	0	0
SA1156-A118829B-R45-C57	WT-7	Basal	1	0.0178931644119277	0.018396	2	0	0	0	0
SA1156-A118829B-R45-C58	WT-7	Basal	0.998	0.0164861458446583	0.016917	2	0	0	0	0
SA1156-A118829B-R45-C59	WT-7	Basal	1	0.0155312679787584	0.015964	2	0	0	0	0
SA1156-A118829B-R45-C60	WT-7	Basal	1	0.0447683686617508	0.046791	2	0	0	0	0
SA1156-A118829B-R45-C61	WT-7	Basal	1	0.0186531316801616	0.019173	2	0	0	0	0
SA1156-A118829B-R45-C63	WT-7	Basal	1	0.0262583349690784	0.027087	2	0	0	0	0
SA1156-A118829B-R45-C66	WT-7	Basal	1	0.0153542571522822	0.015762	2	0	0	0	0
SA1156-A118829B-R45-C67	WT-7	Basal	1	0.0163486807401757	0.01682	2	0	0	0	0
SA1156-A118829B-R45-C68	WT-7	Basal	1	0.0238842725278886	0.024664	2	0	0	0	0
SA1156-A118829B-R45-C69	WT-7	Basal	1	0.0307383095573863	0.031792	2	0	0	0	0
SA1156-A118829B-R46-C07	WT-7	Basal	1	0.0320623337702828	0.03321	2	0	0	0	0
SA1156-A118829B-R46-C09	WT-7	Basal	1	0.0256664354485188	0.026496	2	0	0	0	0
SA1156-A118829B-R46-C12	WT-7	Basal	1	0.0243377211807128	0.025076	2	0	0	0	0
SA1156-A118829B-R46-C13	WT-7	Basal	1	0.0350335446421004	0.036381	2	0	0	0	0
SA1156-A118829B-R46-C17	WT-7	Basal	1	0.0292151506954349	0.030218	2	0	0	0	0
SA1156-A118829B-R46-C18	WT-7	Basal	1	0.0256328849403591	0.026513	2	0	0	0	0
SA1156-A118829B-R46-C21	WT-7	Basal	1	0.0295209638478368	0.030572	2	0	0	0	0
SA1156-A118829B-R46-C23	WT-7	Basal	1	0.0269062844157235	0.027872	2	0	0	0	0
SA1156-A118829B-R46-C28	WT-7	Basal	1	0.0302986825340798	0.031355	2	0	0	0	0
SA1156-A118829B-R46-C31	WT-7	Basal	1	0.0326514697328848	0.033833	2	0	0	0	0
SA1156-A118829B-R46-C35	WT-7	Basal	1	0.0302146315559936	0.031303	2	0	0	0	0
SA1156-A118829B-R46-C36	WT-7	Basal	1	0.0175648640589208	0.018094	2	0	0	0	0
SA1156-A118829B-R46-C37	WT-7	Basal	1	0.0289343711823523	0.0299	2	0	0	0	0
SA1156-A118829B-R46-C38	WT-7	Basal	1	0.0329737448523554	0.034143	2	0	0	0	0
SA1156-A118829B-R46-C41	WT-7	Basal	1	0.0260367473279165	0.026934	2	0	0	0	0
SA1156-A118829B-R46-C42	WT-7	Basal	1	0.0306118648253025	0.031714	2	0	0	0	0
SA1156-A118829B-R46-C43	WT-7	Basal	1	0.026686146097871	0.027621	2	0	0	0	0
SA1156-A118829B-R46-C44	WT-7	Basal	1	0.0559826020158161	0.058853	2	0	0	0	0
SA1156-A118829B-R46-C46	WT-7	Basal	1	0.0283456520049217	0.029287	2	0	0	0	0
SA1156-A118829B-R46-C48	WT-7	Basal	1	0.0316690882344725	0.032757	2	0	0	0	0
SA1156-A118829B-R46-C49	WT-7	Basal	1	0.022642191979779	0.023309	2	0	0	0	0
SA1156-A118829B-R46-C50	WT-7	Basal	1	0.0244421258661316	0.025223	2	0	0	0	0
SA1156-A118829B-R46-C51	WT-7	Basal	1	0.0269388564910229	0.02782	2	0	0	0	0
SA1156-A118829B-R46-C54	WT-7	Basal	1	0.0288295277205847	0.029771	2	0	0	0	0
SA1156-A118829B-R46-C55	WT-7	Basal	1	0.0323435318138682	0.033441	2	0	0	0	0
SA1156-A118829B-R46-C56	WT-7	Basal	1	0.0301714066751174	0.031188	2	0	0	0	0
SA1156-A118829B-R46-C57	WT-7	Basal	1	0.0232062653305581	0.02398	2	0	0	0	0
SA1156-A118829B-R46-C60	WT-7	Basal	1	0.0306867674735978	0.031805	2	0	0	0	0
SA1156-A118829B-R46-C61	WT-7	Basal	1	0.0306051913756328	0.031731	2	0	0	0	0
SA1156-A118829B-R46-C65	WT-7	Basal	1	0.0191681099019687	0.019731	2	0	0	0	0
SA1156-A118829B-R46-C66	WT-7	Basal	1	0.0254557952248974	0.026319	2	0	0	0	0
SA1156-A118829B-R46-C67	WT-7	Basal	1	0.020102832679265	0.020687	2	0	0	0	0
SA1156-A118829B-R46-C68	WT-7	Basal	1	0.028565027612892	0.029577	2	0	0	0	0
SA1156-A118829B-R46-C69	WT-7	Basal	1	0.0249046436106949	0.025744	2	0	0	0	0
SA1156-A118829B-R47-C15	WT-7	Basal	1	0.0224130840540851	0.023145	2	0	0	0	0
SA1156-A118829B-R47-C19	WT-7	Basal	1	0.0201906944142318	0.020835	2	0	0	0	0
SA1156-A118829B-R47-C21	WT-7	Basal	1	0.0171793730311349	0.017658	2	0	0	0	0
SA1156-A118829B-R47-C25	WT-7	Basal	1	0.0403041533700343	0.04202	2	0	0	0	0
SA1156-A118829B-R47-C26	WT-7	Basal	1	0.0205246314899747	0.021175	2	0	0	0	0
SA1156-A118829B-R47-C29	WT-7	Basal	1	0.0215811878334308	0.022299	2	0	0	0	0
SA1156-A118829B-R47-C30	WT-7	Basal	1	0.0258904124485565	0.026771	2	0	0	0	0
SA1156-A118829B-R47-C31	WT-7	Basal	1	0.0262336399240775	0.02709	2	0	0	0	0
SA1156-A118829B-R47-C33	WT-7	Basal	1	0.0169711057602729	0.017418	2	0	0	0	0
SA1156-A118829B-R47-C35	WT-7	Basal	1	0.0246826500054172	0.025517	2	0	0	0	0
SA1156-A118829B-R47-C37	WT-7	Basal	1	0.0220014709982327	0.022687	2	0	0	0	0
SA1156-A118829B-R47-C38	WT-7	Basal	1	0.0262962456644869	0.027198	2	0	0	0	0
SA1156-A118829B-R47-C39	WT-7	Basal	1	0.0287026229191074	0.029696	2	0	0	0	0
SA1156-A118829B-R47-C42	WT-7	Basal	1	0.0205352748707612	0.0212	2	0	0	0	0
SA1156-A118829B-R47-C43	WT-7	Basal	1	0.0210570211392074	0.021697	2	0	0	0	0
SA1156-A118829B-R47-C48	WT-7	Basal	1	0.0263127519629767	0.027225	2	0	0	0	0
SA1156-A118829B-R47-C50	WT-7	Basal	1	0.0206641871525738	0.021302	2	0	0	0	0
SA1156-A118829B-R47-C51	WT-7	Basal	1	0.0219303787577516	0.022628	2	0	0	0	0
SA1156-A118829B-R47-C55	WT-7	Basal	1	0.0252227571616457	0.026032	2	0	0	0	0
SA1156-A118829B-R47-C56	WT-7	Basal	1	0.0247125901207568	0.025558	2	0	0	0	0
SA1156-A118829B-R47-C57	WT-7	Basal	1	0.0198546779504943	0.020466	2	0	0	0	0
SA1156-A118829B-R47-C58	WT-7	Basal	1	0.0191000210279987	0.019682	2	0	0	0	0
SA1156-A118829B-R47-C59	WT-7	Basal	1	0.0198700379152298	0.020489	2	0	0	0	0
SA1156-A118829B-R47-C61	WT-7	Basal	1	0.0236532649833485	0.024441	2	0	0	0	0
SA1156-A118829B-R47-C66	WT-7	Basal	1	0.0215724402317611	0.022252	2	0	0	0	0
SA1156-A118829B-R47-C67	WT-7	Basal	1	0.0150449268077644	0.015455	2	0	0	0	0
SA1156-A118829B-R47-C68	WT-7	Basal	0.998	0.0295360724848307	0.030547	2	0	0	0	0
SA1156-A118829B-R47-C70	WT-7	Basal	1	0.02312728174806	0.023867	2	0	0	0	0
SA1156-A118829B-R48-C07	WT-7	Basal	1	0.0284986041342758	0.029531	2	0	0	0	0
SA1156-A118829B-R48-C09	WT-7	Basal	1	0.0278098945639528	0.028758	2	0	0	0	0
SA1156-A118829B-R48-C12	WT-7	Basal	1	0.0267854149707055	0.027702	2	0	0	0	0
SA1156-A118829B-R48-C13	WT-7	Basal	0.998	0.0392310694350436	0.04078	2	0	0	0	0
SA1156-A118829B-R48-C14	WT-7	Basal	1	0.0342382909589589	0.035491	2	0	0	0	0
SA1156-A118829B-R48-C15	WT-7	Basal	1	0.0292894526006147	0.030396	2	0	0	0	0
SA1156-A118829B-R48-C16	WT-7	Basal	1	0.0666306135159788	0.070515	2	0	0	0	0
SA1156-A118829B-R48-C18	WT-7	Basal	1	0.023775333122067	0.024532	2	0	0	0	0
SA1156-A118829B-R48-C21	WT-7	Basal	1	0.0290019937037353	0.029972	2	0	0	0	0
SA1156-A118829B-R48-C25	WT-7	Basal	1	0.0240368340520444	0.024839	2	0	0	0	0
SA1156-A118829B-R48-C27	WT-7	Basal	1	0.026124092444748	0.026989	2	0	0	0	0
SA1156-A118829B-R48-C30	WT-7	Basal	1	0.0318309960090157	0.032929	2	0	0	0	0
SA1156-A118829B-R48-C31	WT-7	Basal	1	0.0338108355287338	0.03504	2	0	0	0	0
SA1156-A118829B-R48-C33	WT-7	Basal	1	0.0242749398599505	0.025033	2	0	0	0	0
SA1156-A118829B-R48-C34	WT-7	Basal	0.996	0.018191724315523	0.018704	2	0	0	0	0
SA1156-A118829B-R48-C36	WT-7	Basal	1	0.0154004183789383	0.015861	2	0	0	0	0
SA1156-A118829B-R48-C39	WT-7	Basal	1	0.0380735980220462	0.039519	2	0	0	0	0
SA1156-A118829B-R48-C40	WT-7	Basal	1	0.0381642959207626	0.03965	2	0	0	0	0
SA1156-A118829B-R48-C42	WT-7	Basal	1	0.0315659122624565	0.032694	2	0	0	0	0
SA1156-A118829B-R48-C43	WT-7	Basal	1	0.0270899645030737	0.028046	2	0	0	0	0
SA1156-A118829B-R48-C46	WT-7	Basal	1	0.0330184525669064	0.034215	2	0	0	0	0
SA1156-A118829B-R48-C48	WT-7	Basal	1	0.0347622394867401	0.036078	2	0	0	0	0
SA1156-A118829B-R48-C51	WT-7	Basal	1	0.0247764797270458	0.025531	2	0	0	0	0
SA1156-A118829B-R48-C56	WT-7	Basal	1	0.035500763611695	0.036841	2	0	0	0	0
SA1156-A118829B-R48-C58	WT-7	Basal	1	0.0250246725040441	0.025873	2	0	0	0	0
SA1156-A118829B-R48-C59	WT-7	Basal	1	0.0216424301208426	0.02227	2	0	0	0	0
SA1156-A118829B-R48-C60	WT-7	Basal	1	0.029620117877856	0.030611	2	0	0	0	0
SA1156-A118829B-R48-C61	WT-7	Basal	1	0.0317623015050019	0.032929	2	0	0	0	0
SA1156-A118829B-R48-C66	WT-7	Basal	1	0.021015860985541	0.021685	2	0	0	0	0
SA1156-A118829B-R48-C67	WT-7	Basal	1	0.0231503578235261	0.023885	2	0	0	0	0
SA1156-A118829B-R48-C69	WT-7	Basal	1	0.0289251097550778	0.029892	2	0	0	0	0
SA1156-A118829B-R48-C70	WT-7	Basal	1	0.0322231922515051	0.033329	2	0	0	0	0
SA1156-A118829B-R49-C12	WT-7	Basal	1	0.0173562274759053	0.017861	2	0	0	0	0
SA1156-A118829B-R49-C13	WT-7	Basal	1	0.0249821726338889	0.025794	2	0	0	0	0
SA1156-A118829B-R49-C14	WT-7	Basal	1	0.0231295231028215	0.023863	2	0	0	0	0
SA1156-A118829B-R49-C18	WT-7	Basal	1	0.0167691817223535	0.017214	2	0	0	0	0
SA1156-A118829B-R49-C21	WT-7	Basal	1	0.019497923108353	0.020091	2	0	0	0	0
SA1156-A118829B-R49-C25	WT-7	Basal	1	0.017709297574103	0.0182	2	0	0	0	0
SA1156-A118829B-R49-C26	WT-7	Basal	1	0.0234117149381847	0.02418	2	0	0	0	0
SA1156-A118829B-R49-C31	WT-7	Basal	1	0.0227021542410406	0.023395	2	0	0	0	0
SA1156-A118829B-R49-C34	WT-7	Basal	0.994	0.0109731493124223	0.011256	2	0	0	0	0
SA1156-A118829B-R49-C35	WT-7	Basal	1	0.0210585744842764	0.021725	2	0	0	0	0
SA1156-A118829B-R49-C36	WT-7	Basal	1	0.0125457558603164	0.012885	2	0	0	0	0
SA1156-A118829B-R49-C37	WT-7	Basal	1	0.0166665143399478	0.017171	2	0	0	0	0
SA1156-A118829B-R49-C40	WT-7	Basal	1	0.0227632677229849	0.023496	2	0	0	0	0
SA1156-A118829B-R49-C41	WT-7	Basal	1	0.0188078682364804	0.019404	2	0	0	0	0
SA1156-A118829B-R49-C42	WT-7	Basal	1	0.0147215849416576	0.01515	2	0	0	0	0
SA1156-A118829B-R49-C43	WT-7	Basal	1	0.0312122023257169	0.032384	2	0	0	0	0
SA1156-A118829B-R49-C54	WT-7	Basal	1	0.02036536335485	0.02099	2	0	0	0	0
SA1156-A118829B-R49-C55	WT-7	Basal	1	0.0232870626615907	0.024	2	0	0	0	0
SA1156-A118829B-R49-C57	WT-7	Basal	1	0.0183908387187321	0.018915	2	0	0	0	0
SA1156-A118829B-R49-C61	WT-7	Basal	1	0.0198448014683857	0.020451	2	0	0	0	0
SA1156-A118829B-R49-C63	WT-7	Basal	1	0.0251411719879567	0.025934	2	0	0	0	0
SA1156-A118829B-R49-C66	WT-7	Basal	1	0.0198550217808073	0.02046	2	0	0	0	0
SA1156-A118829B-R49-C67	WT-7	Basal	1	0.0138770905688939	0.01423	2	0	0	0	0
SA1156-A118829B-R49-C68	WT-7	Basal	1	0.0187157402131015	0.019262	2	0	0	0	0
SA1156-A118829B-R50-C12	WT-7	Basal	1	0.0179872499991599	0.018484	2	0	0	0	0
SA1156-A118829B-R50-C15	WT-7	Basal	1	0.0357087847908101	0.037155	2	0	0	0	0
SA1156-A118829B-R50-C17	WT-7	Basal	1	0.024069575424503	0.024834	2	0	0	0	0
SA1156-A118829B-R50-C19	WT-7	Basal	1	0.018138417352483	0.018659	2	0	0	0	0
SA1156-A118829B-R50-C21	WT-7	Basal	1	0.0195129783382019	0.020077	2	0	0	0	0
SA1156-A118829B-R50-C23	WT-7	Basal	1	0.0188649754844117	0.019454	2	0	0	0	0
SA1156-A118829B-R50-C25	WT-7	Basal	1	0.0209295937854675	0.021573	2	0	0	0	0
SA1156-A118829B-R50-C26	WT-7	Basal	0.998	0.0190964539194009	0.019654	2	0	0	0	0
SA1156-A118829B-R50-C28	WT-7	Basal	1	0.0207680692857302	0.021398	2	0	0	0	0
SA1156-A118829B-R50-C29	WT-7	Basal	1	0.019425291136389	0.019977	2	0	0	0	0
SA1156-A118829B-R50-C31	WT-7	Basal	1	0.00845282215420028	0.008691	2	0	0	0	0
SA1156-A118829B-R50-C34	WT-7	Basal	1	0.0162618557321426	0.016734	2	0	0	0	0
SA1156-A118829B-R50-C35	WT-7	Basal	1	0.0233775549602519	0.024145	2	0	0	0	0
SA1156-A118829B-R50-C36	WT-7	Basal	1	0.0133452555860241	0.013705	2	0	0	0	0
SA1156-A118829B-R50-C37	WT-7	Basal	1	0.0210702626205218	0.021746	2	0	0	0	0
SA1156-A118829B-R50-C39	WT-7	Basal	1	0.0242234564193017	0.024955	2	0	0	0	0
SA1156-A118829B-R50-C41	WT-7	Basal	1	0.0211619169609212	0.021856	2	0	0	0	0
SA1156-A118829B-R50-C43	WT-7	Basal	1	0.0214174432719768	0.02213	2	0	0	0	0
SA1156-A118829B-R50-C44	WT-7	Basal	1	0.0251142313993987	0.02598	2	0	0	0	0
SA1156-A118829B-R50-C47	WT-7	Basal	1	0.0245965391870496	0.025406	2	0	0	0	0
SA1156-A118829B-R50-C48	WT-7	Basal	1	0.0195312830263087	0.020095	2	0	0	0	0
SA1156-A118829B-R50-C49	WT-7	Basal	1	0.0204558640311026	0.021045	2	0	0	0	0
SA1156-A118829B-R50-C51	WT-7	Basal	1	0.0182772015785422	0.018824	2	0	0	0	0
SA1156-A118829B-R50-C54	WT-7	Basal	1	0.0197546704533529	0.020324	2	0	0	0	0
SA1156-A118829B-R50-C56	WT-7	Basal	1	0.0209835178977395	0.021636	2	0	0	0	0
SA1156-A118829B-R50-C57	WT-7	Basal	1	0.0200796616577633	0.020685	2	0	0	0	0
SA1156-A118829B-R50-C58	WT-7	Basal	1	0.020148040605835	0.020779	2	0	0	0	0
SA1156-A118829B-R50-C60	WT-7	Basal	1	0.0202177864975674	0.020826	2	0	0	0	0
SA1156-A118829B-R50-C61	WT-7	Basal	1	0.0207426792497107	0.02136	2	0	0	0	0
SA1156-A118829B-R50-C63	WT-7	Basal	1	0.0200911473355502	0.020699	2	0	0	0	0
SA1156-A118829B-R50-C66	WT-7	Basal	1	0.017834462629103	0.018364	2	0	0	0	0
SA1156-A118829B-R51-C07	WT-7	Basal	0.992	0.0120765472127681	0.012415	2	0	0	0	0
SA1156-A118829B-R51-C15	WT-7	Basal	1	0.011257192246415	0.011549	2	0	0	0	0
SA1156-A118829B-R51-C18	WT-7	Basal	1	0.0153199034425486	0.015741	2	0	0	0	0
SA1156-A118829B-R51-C19	WT-7	Basal	1	0.0170436864194897	0.017521	2	0	0	0	0
SA1156-A118829B-R51-C23	WT-7	Basal	1	0.0208569747289568	0.021497	2	0	0	0	0
SA1156-A118829B-R51-C25	WT-7	Basal	1	0.0187180587115169	0.019273	2	0	0	0	0
SA1156-A118829B-R51-C26	WT-7	Basal	1	0.0187646705827762	0.019309	2	0	0	0	0
SA1156-A118829B-R51-C29	WT-7	Basal	1	0.0172668253113228	0.01774	2	0	0	0	0
SA1156-A118829B-R51-C30	WT-7	Basal	1	0.0177403623810859	0.018266	2	0	0	0	0
SA1156-A118829B-R51-C34	WT-7	Basal	0.994	0.0173745635799798	0.017869	2	0	0	0	0
SA1156-A118829B-R51-C35	WT-7	Basal	1	0.0199946867011608	0.020574	2	0	0	0	0
SA1156-A118829B-R51-C36	WT-7	Basal	0.994	0.0103350327145973	0.010585	2	0	0	0	0
SA1156-A118829B-R51-C37	WT-7	Basal	1	0.0175707367504807	0.018076	2	0	0	0	0
SA1156-A118829B-R51-C38	WT-7	Basal	1	0.0374499704685191	0.038968	2	0	0	0	0
SA1156-A118829B-R51-C41	WT-7	Basal	1	0.0158200327326947	0.016258	2	0	0	0	0
SA1156-A118829B-R51-C42	WT-7	Basal	1	0.0203258427656306	0.020959	2	0	0	0	0
SA1156-A118829B-R51-C44	WT-7	Basal	1	0.0228703207744799	0.023593	2	0	0	0	0
SA1156-A118829B-R51-C45	WT-7	Basal	1	0.016180985795318	0.016602	2	0	0	0	0
SA1156-A118829B-R51-C46	WT-7	Basal	1	0.0228654530448198	0.023591	2	0	0	0	0
SA1156-A118829B-R51-C50	WT-7	Basal	0.994	0.0230390821169074	0.023749	2	0	0	0	0
SA1156-A118829B-R51-C51	WT-7	Basal	1	0.0157796859035251	0.016227	2	0	0	0	0
SA1156-A118829B-R51-C56	WT-7	Basal	1	0.0213905669116194	0.022026	2	0	0	0	0
SA1156-A118829B-R51-C57	WT-7	Basal	1	0.0183341636148896	0.018875	2	0	0	0	0
SA1156-A118829B-R51-C60	WT-7	Basal	1	0.019509698162109	0.020115	2	0	0	0	0
SA1156-A118829B-R51-C61	WT-7	Basal	1	0.0183206383426671	0.018844	2	0	0	0	0
SA1156-A118829B-R51-C63	WT-7	Basal	1	0.0358883441503985	0.037224	2	0	0	0	0
SA1156-A118829B-R51-C66	WT-7	Basal	1	0.0143383279382407	0.014723	2	0	0	0	0
SA1156-A118829B-R51-C67	WT-7	Basal	1	0.0128649864234517	0.01319	2	0	0	0	0.00148367952522255
SA1156-A118829B-R52-C07	WT-7	Basal	1	0.0257402364435472	0.026605	2	0	0	0	0
SA1156-A118829B-R52-C09	WT-7	Basal	1	0.0247324474558001	0.025524	2	0	0	0	0
SA1156-A118829B-R52-C13	WT-7	Basal	1	0.0282416082540649	0.029124	2	0	0	0	0
SA1156-A118829B-R52-C14	WT-7	Basal	1	0.0269671004931737	0.02787	2	0	0	0	0
SA1156-A118829B-R52-C23	WT-7	Basal	1	0.025364431307666	0.026188	2	0	0	0	0
SA1156-A118829B-R52-C24	WT-7	Basal	1	0.0298216108188855	0.030817	2	0	0	0	0
SA1156-A118829B-R52-C30	WT-7	Basal	1	0.0254907269884364	0.026349	2	0	0	0	0
SA1156-A118829B-R52-C31	WT-7	Basal	1	0.0250456590685926	0.025842	2	0	0	0	0
SA1156-A118829B-R52-C34	WT-7	Basal	1	0.0160502597649709	0.016517	2	0	0	0	0
SA1156-A118829B-R52-C35	WT-7	Basal	1	0.0269088797237209	0.027839	2	0	0	0	0
SA1156-A118829B-R52-C40	WT-7	Basal	1	0.0287409154930565	0.02971	2	0	0	0	0
SA1156-A118829B-R52-C41	WT-7	Basal	1	0.0231237094034676	0.023886	2	0	0	0	0
SA1156-A118829B-R52-C42	WT-7	Basal	0.998	0.0278612980684172	0.028833	2	0	0	0	0
SA1156-A118829B-R52-C46	WT-7	Basal	1	0.0251348364344729	0.025934	2	0	0	0	0
SA1156-A118829B-R52-C50	WT-7	Basal	1	0.0194823453262416	0.02004	2	0	0	0	0
SA1156-A118829B-R52-C51	WT-7	Basal	1	0.0227443514707071	0.023466	2	0	0	0	0
SA1156-A118829B-R52-C54	WT-7	Basal	1	0.0223113898685451	0.023048	2	0	0	0	0
SA1156-A118829B-R52-C56	WT-7	Basal	1	0.028375736982779	0.029337	2	0	0	0	0
SA1156-A118829B-R52-C57	WT-7	Basal	1	0.0222426705808235	0.022919	2	0	0	0	0
SA1156-A118829B-R52-C59	WT-7	Basal	0.996	0.0196641809472221	0.020226	2	0	0	0	0
SA1156-A118829B-R52-C61	WT-7	Basal	1	0.022249939537614	0.022913	2	0	0	0	0.00272007912957468
SA1156-A118829B-R52-C64	WT-7	Basal	1	0.0230538179510848	0.023727	2	0	0	0	0
SA1156-A118829B-R52-C67	WT-7	Basal	1	0.0156242362047397	0.016038	2	0	0	0	0
SA1156-A118829B-R52-C68	WT-7	Basal	0.992	0.0163521637237934	0.016747	2	0	0	0	0
SA1156-A118829B-R53-C12	WT-7	Basal	1	0.0266396403427693	0.027492	2	0	0	0	0
SA1156-A118829B-R53-C13	WT-7	Basal	1	0.0372969164118032	0.038749	2	0	0	0	0
SA1156-A118829B-R53-C14	WT-7	Basal	1	0.0335142276039309	0.034764	2	0	0	0	0
SA1156-A118829B-R53-C19	WT-7	Basal	1	0.0268372181560921	0.027698	2	0	0	0	0
SA1156-A118829B-R53-C21	WT-7	Basal	1	0.0294238291664073	0.030392	2	0	0	0	0
SA1156-A118829B-R53-C23	WT-7	Basal	1	0.0370390230821154	0.038402	2	0	0	0	0
SA1156-A118829B-R53-C26	WT-7	Basal	1	0.0306490791334272	0.031726	2	0	0	0	0
SA1156-A118829B-R53-C28	WT-7	Basal	1	0.033061970663481	0.034238	2	0	0	0	0
SA1156-A118829B-R53-C30	WT-7	Basal	1	0.0307332617095114	0.031847	2	0	0	0	0
SA1156-A118829B-R53-C33	WT-7	Basal	1	0.0189327568309647	0.019458	2	0	0	0	0
SA1156-A118829B-R53-C34	WT-7	Basal	1	0.0221153074552842	0.022802	2	0	0	0	0
SA1156-A118829B-R53-C35	WT-7	Basal	1	0.0297777010699137	0.030837	2	0	0	0	0
SA1156-A118829B-R53-C36	WT-7	Basal	1	0.018212223583506	0.018743	2	0	0	0	0
SA1156-A118829B-R53-C40	WT-7	Basal	1	0.0358900147817469	0.037201	2	0	0	0	0
SA1156-A118829B-R53-C41	WT-7	Basal	1	0.0267310733751296	0.027607	2	0	0	0	0
SA1156-A118829B-R53-C42	WT-7	Basal	1	0.0314984646232937	0.032592	2	0	0	0	0
SA1156-A118829B-R53-C44	WT-7	Basal	1	0.0350972698381585	0.0364	2	0	0	0	0
SA1156-A118829B-R53-C50	WT-7	Basal	1	0.0254407040412188	0.026268	2	0	0	0	0
SA1156-A118829B-R53-C51	WT-7	Basal	1	0.0275973948641106	0.028511	2	0	0	0	0
SA1156-A118829B-R53-C56	WT-7	Basal	1	0.0353767592021679	0.036695	2	0	0	0	0
SA1156-A118829B-R53-C59	WT-7	Basal	1	0.027369849708276	0.028288	2	0	0	0	0
SA1156-A118829B-R53-C60	WT-7	Basal	1	0.0305379235056184	0.031644	2	0	0	0	0
SA1156-A118829B-R53-C66	WT-7	Basal	1	0.0257270368501897	0.026607	2	0	0	0	0
SA1156-A118829B-R53-C67	WT-7	Basal	0.984	0.02229348870109	0.022968	2	0	0	0	0
SA1156-A118829B-R53-C68	WT-7	Basal	1	0.0564170377249953	0.059466	2	0	0	0	0
SA1156-A118829B-R53-C69	WT-7	Basal	1	0.0271082681439816	0.027992	2	0	0	0	0
SA1156-A118829B-R53-C70	WT-7	Basal	1	0.0331030411071064	0.034297	2	0	0	0	0
SA1156-A118829B-R54-C17	WT-7	Basal	1	0.0325264212660315	0.033697	2	0	0	0	0
SA1156-A118829B-R54-C24	WT-7	Basal	1	0.0431027017343701	0.04486	2	0	0	0	0
SA1156-A118829B-R54-C26	WT-7	Basal	1	0.0281373222511906	0.029101	2	0	0	0	0
SA1156-A118829B-R54-C30	WT-7	Basal	0.984	0.00539242414264575	0.005503	2	0	0	0	0
SA1156-A118829B-R54-C38	WT-7	Basal	1	0.0322816510841797	0.033425	2	0	0	0	0
SA1156-A118829B-R54-C39	WT-7	Basal	1	0.0535286505141262	0.056128	2	0	0	0	0
SA1156-A118829B-R54-C42	WT-7	Basal	1	0.0326526031511857	0.033819	2	0	0	0	0
SA1156-A118829B-R54-C44	WT-7	Basal	1	0.0347413126125302	0.036018	2	0	0	0	0
SA1156-A118829B-R54-C46	WT-7	Basal	1	0.0326478911050987	0.03376	2	0	0	0	0
SA1156-A118829B-R54-C49	WT-7	Basal	1	0.0243654003935778	0.02513	2	0	0	0	0
SA1156-A118829B-R54-C51	WT-7	Basal	1	0.0274142320930284	0.028311	2	0	0	0	0
SA1156-A118829B-R54-C63	WT-7	Basal	1	0.0389046414737109	0.040389	2	0	0	0	0
SA1156-A118829B-R54-C66	WT-7	Basal	1	0.0272599091802841	0.028158	2	0	0	0	0
SA1156-A118829B-R54-C69	WT-7	Basal	1	0.0283891250719426	0.029379	2	0	0	0	0
SA1156-A118829B-R55-C13	WT-7	Basal	1	0.0311740664825399	0.032244	2	0	0	0	0
SA1156-A118829B-R55-C15	WT-7	Basal	1	0.0260656014979731	0.026882	2	0	0	0	0
SA1156-A118829B-R55-C19	WT-7	Basal	1	0.0253301337976079	0.02615	2	0	0	0	0
SA1156-A118829B-R55-C22	WT-7	Basal	1	0.0305434352626162	0.031587	2	0	0	0	0
SA1156-A118829B-R55-C26	WT-7	Basal	1	0.0279672131637493	0.028886	2	0	0	0	0
SA1156-A118829B-R55-C38	WT-7	Basal	1	0.0304480815174883	0.031494	2	0	0	0	0
SA1156-A118829B-R55-C61	WT-7	Basal	1	0.0278028106123054	0.028679	2	0	0	0	0
SA1156-A118829B-R55-C63	WT-7	Basal	1	0.039727942634672	0.041336	2	0	0	0	0
SA1156-A118829B-R56-C07	WT-7	Basal	1	0.024587753188086	0.025391	2	0	0	0	0
SA1156-A118829B-R56-C09	WT-7	Basal	1	0.0238432806241824	0.024524	2	0	0	0	0
SA1156-A118829B-R56-C13	WT-7	Basal	1	0.0375355901505919	0.038959	2	0	0	0	0
SA1156-A118829B-R56-C18	WT-7	Basal	1	0.0221329377472847	0.022788	2	0	0	0	0
SA1156-A118829B-R56-C22	WT-7	Basal	1	0.02923458810371	0.030207	2	0	0	0	0
SA1156-A118829B-R56-C28	WT-7	Basal	1	0.0316974523154331	0.032836	2	0	0	0	0
SA1156-A118829B-R56-C30	WT-7	Basal	1	0.030977378090169	0.032071	2	0	0	0	0
SA1156-A118829B-R56-C35	WT-7	Basal	1	0.0275397238740923	0.028447	2	0	0	0	0
SA1156-A118829B-R56-C44	WT-7	Basal	1	0.0358128686842923	0.037103	2	0	0	0	0
SA1156-A118829B-R56-C48	WT-7	Basal	1	0.0324234973198897	0.033522	2	0	0	0	0
SA1156-A118829B-R56-C50	WT-7	Basal	1	0.015875337053147	0.016277	2	0	0	0	0
SA1156-A118829B-R56-C51	WT-7	Basal	1	0.0215573476518173	0.022197	2	0	0	0	0
SA1156-A118829B-R56-C59	WT-7	Basal	1	0.0241908448995096	0.024936	2	0	0	0	0
SA1156-A118829B-R56-C60	WT-7	Basal	1	0.02738773586588	0.028322	2	0	0	0	0
SA1156-A118829B-R56-C61	WT-7	Basal	1	0.0256191404544954	0.026442	2	0	0	0	0
SA1156-A118829B-R56-C63	WT-7	Basal	1	0.0373304616839683	0.038709	2	0	0	0	0
SA1156-A118829B-R56-C66	WT-7	Basal	1	0.0255150370133	0.026318	2	0	0	0	0
SA1156-A118829B-R56-C69	WT-7	Basal	1	0.0261397822771442	0.026982	2	0	0	0	0
SA1156-A118829B-R57-C07	WT-7	Basal	1	0.0171031264775551	0.017602	2	0	0	0	0
SA1156-A118829B-R57-C09	WT-7	Basal	1	0.0161836491712454	0.016625	2	0	0	0	0
SA1156-A118829B-R57-C13	WT-7	Basal	1	0.0186668629015056	0.019219	2	0	0	0	0
SA1156-A118829B-R57-C14	WT-7	Basal	1	0.0211091332482763	0.021729	2	0	0	0	0
SA1156-A118829B-R57-C15	WT-7	Basal	1	0.0147522923047415	0.015188	2	0	0	0	0
SA1156-A118829B-R57-C18	WT-7	Basal	1	0.0155791637158972	0.015992	2	0	0	0	0
SA1156-A118829B-R57-C21	WT-7	Basal	1	0.018946692605165	0.019496	2	0	0	0	0
SA1156-A118829B-R57-C26	WT-7	Basal	1	0.0166295188963979	0.017099	2	0	0	0	0
SA1156-A118829B-R57-C29	WT-7	Basal	0.998	0.0128278202864774	0.013156	2	0	0	0	0.0029673590504451
SA1156-A118829B-R57-C31	WT-7	Basal	1	0.0214837320109983	0.022153	2	0	0	0	0
SA1156-A118829B-R57-C35	WT-7	Basal	1	0.0210250065228014	0.021676	2	0	0	0	0
SA1156-A118829B-R57-C39	WT-7	Basal	1	0.0272396601928437	0.028143	2	0	0	0	0
SA1156-A118829B-R57-C41	WT-7	Basal	1	0.0173505171001784	0.017873	2	0	0	0	0
SA1156-A118829B-R57-C42	WT-7	Basal	1	0.0181590593885858	0.0187	2	0	0	0	0
SA1156-A118829B-R57-C50	WT-7	Basal	1	0.0127951375571585	0.013121	2	0	0	0	0
SA1156-A118829B-R57-C51	WT-7	Basal	1	0.016167323689103	0.016621	2	0	0	0	0
SA1156-A118829B-R57-C57	WT-7	Basal	1	0.0150603771806736	0.015446	2	0	0	0	0
SA1156-A118829B-R57-C59	WT-7	Basal	1	0.0163944901079937	0.016853	2	0	0	0	0
SA1156-A118829B-R57-C60	WT-7	Basal	1	0.0326762087602405	0.03393	2	0	0	0	0
SA1156-A118829B-R57-C61	WT-7	Basal	0.998	0.0194506179914068	0.020048	2	0	0	0	0
SA1156-A118829B-R57-C62	WT-7	Basal	1	0.0199086757157571	0.020463	2	0	0	0	0
SA1156-A118829B-R57-C63	WT-7	Basal	1	0.0244107413144109	0.025227	2	0	0	0	0
SA1156-A118829B-R57-C64	WT-7	Basal	1	0.0231870918164115	0.023918	2	0	0	0	0
SA1156-A118829B-R57-C67	WT-7	Basal	1	0.0126738021086197	0.013002	2	0	0	0	0
SA1156-A118829B-R58-C07	WT-7	Basal	1	0.01538448105853	0.015818	2	0	0	0	0
SA1156-A118829B-R58-C12	WT-7	Basal	1	0.0122564235245638	0.012555	2	0	0	0	0
SA1156-A118829B-R58-C13	WT-7	Basal	1	0.0189299985090017	0.019508	2	0	0	0	0
SA1156-A118829B-R58-C14	WT-7	Basal	1	0.0163700090406393	0.016836	2	0	0	0	0
SA1156-A118829B-R58-C15	WT-7	Basal	1	0.0134624102673962	0.013839	2	0	0	0	0
SA1156-A118829B-R58-C19	WT-7	Basal	0.998	0.0122616685949026	0.01258	2	0	0	0	0
SA1156-A118829B-R58-C21	WT-7	Basal	1	0.0158656584916349	0.016317	2	0	0	0	0
SA1156-A118829B-R58-C25	WT-7	Basal	1	0.0129683875432361	0.013318	2	0	0	0	0
SA1156-A118829B-R58-C34	WT-7	Basal	0.97	0.00956969296682246	0.009772	2	0	0	0	0
SA1156-A118829B-R58-C38	WT-7	Basal	1	0.0179976123815688	0.018546	2	0	0	0	0
SA1156-A118829B-R58-C43	WT-7	Basal	1	0.0152492248456421	0.015672	2	0	0	0	0
SA1156-A118829B-R58-C45	WT-7	Basal	0.996	0.00892414998330226	0.009112	2	0	0	0	0
SA1156-A118829B-R58-C48	WT-7	Basal	1	0.0135763570294009	0.013923	2	0	0	0	0
SA1156-A118829B-R58-C50	WT-7	Basal	0.996	0.0117039231181485	0.011994	2	0	0	0	0
SA1156-A118829B-R58-C51	WT-7	Basal	0.99	0.0129494786213507	0.013269	2	0	0	0	0
SA1156-A118829B-R58-C52	WT-7	Basal	0.998	0.0103807356171915	0.010605	2	0	0	0	0
SA1156-A118829B-R58-C56	WT-7	Basal	1	0.0175996488655443	0.018097	2	0	0	0	0
SA1156-A118829B-R58-C57	WT-7	Basal	1	0.0155946252589282	0.01605	2	0	0	0	0
SA1156-A118829B-R58-C58	WT-7	Basal	1	0.0149716267228875	0.015371	2	0	0	0	0
SA1156-A118829B-R58-C61	WT-7	Basal	1	0.0138210566998586	0.014201	2	0	0	0	0
SA1156-A118829B-R58-C62	WT-7	Basal	1	0.0134129817801004	0.013792	2	0	0	0	0
SA1156-A118829B-R58-C63	WT-7	Basal	1	0.0176057966213546	0.018111	2	0	0	0	0
SA1156-A118829B-R58-C67	WT-7	Basal	0.998	0.00805038395717807	0.008238	2	0	0	0	0
SA1156-A118829B-R58-C70	WT-7	Basal	1	0.0138297208746807	0.014185	2	0	0	0	0
SA1156-A118829B-R59-C09	WT-7	Basal	1	0.0163237961521697	0.016736	2	0	0	0	0
SA1156-A118829B-R59-C13	WT-7	Basal	1	0.0164315490816116	0.016907	2	0	0	0	0
SA1156-A118829B-R59-C18	WT-7	Basal	1	0.0143419215758779	0.014726	2	0	0	0	0
SA1156-A118829B-R59-C20	WT-7	Basal	1	0.0201325308916535	0.020694	2	0	0	0	0
SA1156-A118829B-R59-C29	WT-7	Basal	0.998	0.00882231372777505	0.009007	2	0	0	0	0
SA1156-A118829B-R59-C30	WT-7	Basal	1	0.0194949085717202	0.020036	2	0	0	0	0
SA1156-A118829B-R59-C31	WT-7	Basal	1	0.0247948549265468	0.025626	2	0	0	0	0
SA1156-A118829B-R59-C35	WT-7	Basal	1	0.0217278857417508	0.022375	2	0	0	0	0
SA1156-A118829B-R59-C37	WT-7	Basal	1	0.0198964723576417	0.020501	2	0	0	0	0
SA1156-A118829B-R59-C39	WT-7	Basal	1	0.024078612751208	0.024873	2	0	0	0	0
SA1156-A118829B-R59-C42	WT-7	Basal	1	0.0233660856885815	0.024099	2	0	0	0	0
SA1156-A118829B-R59-C46	WT-7	Basal	1	0.0214961668000757	0.022164	2	0	0	0	0
SA1156-A118829B-R59-C49	WT-7	Basal	1	0.0165201162795861	0.016948	2	0	0	0	0
SA1156-A118829B-R59-C50	WT-7	Basal	1	0.0196295284367292	0.020217	2	0	0	0	0
SA1156-A118829B-R59-C54	WT-7	Basal	1	0.0150883935915918	0.015493	2	0	0	0	0
SA1156-A118829B-R59-C56	WT-7	Basal	1	0.0184121415373553	0.018911	2	0	0	0	0
SA1156-A118829B-R59-C57	WT-7	Basal	1	0.0189898626826309	0.019583	2	0	0	0	0
SA1156-A118829B-R59-C58	WT-7	Basal	1	0.0183260048880809	0.018864	2	0	0	0	0
SA1156-A118829B-R59-C61	WT-7	Basal	1	0.0181163867306083	0.018617	2	0	0	0	0
SA1156-A118829B-R59-C66	WT-7	Basal	1	0.0171216678326185	0.017602	2	0	0	0	0
SA1156-A118829B-R59-C68	WT-7	Basal	1	0.0172763286415486	0.017731	2	0	0	0	0
SA1156-A118829B-R59-C69	WT-7	Basal	1	0.0109381623964066	0.011212	2	0	0	0	0
SA1156-A118829B-R60-C07	WT-7	Basal	0.966	0.00346051107790149	0.003526	2	0	0	0	0
SA1156-A118829B-R60-C08	WT-7	Basal	0.998	0.0142105801416304	0.014577	2	0	0	0	0
SA1156-A118829B-R60-C09	WT-7	Basal	1	0.0103508551921904	0.010589	2	0	0	0	0
SA1156-A118829B-R60-C15	WT-7	Basal	1	0.0159660988309978	0.016407	2	0	0	0	0
SA1156-A118829B-R60-C19	WT-7	Basal	1	0.0138806266105904	0.01426	2	0	0	0	0
SA1156-A118829B-R60-C23	WT-7	Basal	0.994	0.013626985257596	0.01397	2	0	0	0	0
SA1156-A118829B-R60-C25	WT-7	Basal	1	0.0119939563790469	0.012324	2	0	0	0	0
SA1156-A118829B-R60-C26	WT-7	Basal	1	0.0148681652146319	0.015298	2	0	0	0	0
SA1156-A118829B-R60-C27	WT-7	Basal	1	0.00862242020856724	0.008815	2	0	0	0	0
SA1156-A118829B-R60-C28	WT-7	Basal	1	0.0126113695050989	0.012915	2	0	0	0	0
SA1156-A118829B-R60-C29	WT-7	Basal	1	0.0147568256288789	0.015154	2	0	0	0	0
SA1156-A118829B-R60-C30	WT-7	Basal	0.996	0.00882199433210355	0.009038	2	0	0	0	0
SA1156-A118829B-R60-C31	WT-7	Basal	1	0.0118580219303233	0.012159	2	0	0	0	0
SA1156-A118829B-R61-C13	WT-7	Basal	1	0.0316732955306786	0.032777	2	0	0	0	0
SA1156-A118829B-R61-C14	WT-7	Basal	1	0.0226164664910379	0.023286	2	0	0	0	0
SA1156-A118829B-R61-C17	WT-7	Basal	1	0.0240663800715227	0.024815	2	0	0	0	0
SA1156-A118829B-R61-C37	WT-7	Basal	1	0.0245630022924759	0.02535	2	0	0	0	0
SA1156-A118829B-R61-C40	WT-7	Basal	1	0.0279462821007437	0.028823	2	0	0	0	0
SA1156-A118829B-R61-C51	WT-7	Basal	1	0.0244076765122298	0.025204	2	0	0	0	0
SA1156-A118829B-R62-C08	WT-7	Basal	1	0.017506280260508	0.017972	2	0	0	0	0
SA1156-A118829B-R62-C15	WT-7	Basal	1	0.0159094956348146	0.016344	2	0	0	0	0
SA1156-A118829B-R62-C19	WT-7	Basal	1	0.0151115209798051	0.015506	2	0	0	0	0
SA1156-A118829B-R62-C26	WT-7	Basal	1	0.0287711819853938	0.029752	2	0	0	0	0
SA1156-A118829B-R62-C30	WT-7	Basal	1	0.0259506256884934	0.026769	2	0	0	0	0
SA1156-A118829B-R62-C33	WT-7	Basal	0.998	0.0112949095590891	0.011533	2	0	0	0	0
SA1156-A118829B-R62-C38	WT-7	Basal	1	0.0275296379521991	0.028407	2	0	0	0	0
SA1156-A118829B-R62-C42	WT-7	Basal	1	0.0303753169003274	0.031439	2	0	0	0	0
SA1156-A118829B-R62-C50	WT-7	Basal	1	0.0255716852390369	0.026386	2	0	0	0	0
SA1156-A118829B-R62-C54	WT-7	Basal	1	0.0278040176835972	0.028768	2	0	0	0	0
SA1156-A118829B-R62-C59	WT-7	Basal	1	0.019493053284295	0.020036	2	0	0	0	0
SA1156-A118829B-R62-C61	WT-7	Basal	1	0.0279085434950249	0.028799	2	0	0	0	0
SA1156-A118829B-R62-C66	WT-7	Basal	1	0.0267536185207417	0.02765	2	0	0	0	0
SA1156-A118829B-R62-C69	WT-7	Basal	1	0.0250431545178352	0.025859	2	0	0	0	0
SA1156-A118829B-R62-C70	WT-7	Basal	1	0.0262185501366641	0.027074	2	0	0	0	0
SA1156-A118829B-R63-C09	WT-7	Basal	1	0.0120593364984695	0.012362	2	0	0	0	0
SA1156-A118829B-R63-C14	WT-7	Basal	1	0.0276861481144271	0.028597	2	0	0	0	0
SA1156-A118829B-R63-C17	WT-7	Basal	1	0.0206368175615237	0.021218	2	0	0	0	0
SA1156-A118829B-R63-C19	WT-7	Basal	1	0.0231324758547179	0.023828	2	0	0	0	0
SA1156-A118829B-R63-C22	WT-7	Basal	1	0.0251623278496644	0.025988	2	0	0	0	0
SA1156-A118829B-R63-C25	WT-7	Basal	1	0.0208065653653366	0.021432	2	0	0	0	0
SA1156-A118829B-R63-C29	WT-7	Basal	1	0.0220513647909165	0.022697	2	0	0	0	0
SA1156-A118829B-R63-C30	WT-7	Basal	1	0.0261080448193865	0.026953	2	0	0	0	0
SA1156-A118829B-R63-C34	WT-7	Basal	1	0.01584266549395	0.016289	2	0	0	0	0
SA1156-A118829B-R63-C43	WT-7	Basal	1	0.0241601490556139	0.024947	2	0	0	0	0
SA1156-A118829B-R63-C44	WT-7	Basal	1	0.0311319837466224	0.032178	2	0	0	0	0
SA1156-A118829B-R63-C49	WT-7	Basal	1	0.024496075460244	0.025261	2	0	0	0	0
SA1156-A118829B-R63-C50	WT-7	Basal	1	0.0221573388784546	0.02284	2	0	0	0	0
SA1156-A118829B-R63-C51	WT-7	Basal	1	0.0185608772947793	0.019122	2	0	0	0	0
SA1156-A118829B-R63-C56	WT-7	Basal	1	0.0314310990147131	0.032533	2	0	0	0	0
SA1156-A118829B-R63-C57	WT-7	Basal	1	0.0206890825616354	0.021317	2	0	0	0	0
SA1156-A118829B-R63-C58	WT-7	Basal	1	0.0234203152338726	0.024131	2	0	0	0	0
SA1156-A118829B-R63-C60	WT-7	Basal	1	0.0262535182030992	0.027086	2	0	0	0	0
SA1156-A118829B-R63-C61	WT-7	Basal	1	0.0286571713442547	0.029634	2	0	0	0	0
SA1156-A118829B-R63-C63	WT-7	Basal	1	0.0332772084394405	0.034501	2	0	0	0	0
SA1156-A118829B-R63-C66	WT-7	Basal	1	0.0189590212780848	0.019507	2	0	0	0	0
SA1156-A118829B-R63-C67	WT-7	Basal	1	0.0201687311621546	0.020758	2	0	0	0	0
SA1156-A118829B-R63-C69	WT-7	Basal	1	0.024263354698266	0.025033	2	0	0	0	0
SA1156-A118829B-R64-C12	WT-7	Basal	1	0.0251035656783685	0.025899	2	0	0	0	0
SA1156-A118829B-R64-C13	WT-7	Basal	1	0.0353816604421936	0.036693	2	0	0	0	0
SA1156-A118829B-R64-C15	WT-7	Basal	0.984	0.00566095387179397	0.005769	2	0	0	0	0
SA1156-A118829B-R64-C25	WT-7	Basal	1	0.0264493953653712	0.027294	2	0	0	0	0
SA1156-A118829B-R64-C29	WT-7	Basal	1	0.0250329649232486	0.025811	2	0	0	0	0
SA1156-A118829B-R64-C30	WT-7	Basal	1	0.0325769971342805	0.033684	2	0	0	0	0
SA1156-A118829B-R64-C35	WT-7	Basal	1	0.042300145933139	0.044063	2	0	0	0	0.00370919881305638
SA1156-A118829B-R64-C41	WT-7	Basal	1	0.026735046098777	0.027584	2	0	0	0	0
SA1156-A118829B-R64-C54	WT-7	Basal	1	0.0283809481936859	0.029364	2	0	0	0	0
SA1156-A118829B-R64-C55	WT-7	Basal	1	0.0405449532717029	0.042127	2	0	0	0	0
SA1156-A118829B-R64-C57	WT-7	Basal	1	0.0264460659709288	0.027295	2	0	0	0	0
SA1156-A118829B-R64-C59	WT-7	Basal	1	0.0264725070456006	0.027344	2	0	0	0	0
SA1156-A118829B-R64-C62	WT-7	Basal	1	0.0343179716268733	0.035525	2	0	0	0	0
SA1156-A118829B-R64-C63	WT-7	Basal	1	0.0595565872199418	0.062698	2	0	0	0	0
SA1156-A118829B-R64-C70	WT-7	Basal	1	0.0304716057940934	0.03154	2	0	0	0	0
SA1156-A118830B-R45-C07	WT-7	Basal	1	0.0177808387138557	0.018301	2	0	0	0	0
SA1156-A118830B-R45-C12	WT-7	Basal	1	0.0176337788237747	0.018164	2	0	0	0	0
SA1156-A118830B-R45-C13	WT-7	Basal	1	0.029329219281581	0.030362	2	0	0	0	0
SA1156-A118830B-R45-C14	WT-7	Basal	1	0.0249177939857029	0.025749	2	0	0	0	0
SA1156-A118830B-R45-C15	WT-7	Basal	0.966	0.0139167012172207	0.01428	2	0	0	0	0
SA1156-A118830B-R45-C18	WT-7	Basal	1	0.0158973041449537	0.016339	2	0	0	0	0
SA1156-A118830B-R45-C19	WT-7	Basal	1	0.0194385113246586	0.020012	2	0	0	0	0
SA1156-A118830B-R45-C22	WT-7	Basal	1	0.0271627504132794	0.02809	2	0	0	0	0
SA1156-A118830B-R45-C23	WT-7	Basal	1	0.0268529966513305	0.027735	2	0	0	0	0
SA1156-A118830B-R45-C24	WT-7	Basal	1	0.0341680417136109	0.035456	2	0	0	0	0
SA1156-A118830B-R45-C26	WT-7	Basal	1	0.0202602975378444	0.020889	2	0	0	0	0
SA1156-A118830B-R45-C27	WT-7	Basal	1	0.0184671802183476	0.018984	2	0	0	0	0
SA1156-A118830B-R45-C28	WT-7	Basal	1	0.0164428424238629	0.0169	2	0	0	0	0
SA1156-A118830B-R45-C32	WT-7	Basal	1	0.0270189138014833	0.027861	2	0	0	0	0
SA1156-A118830B-R45-C35	WT-7	Basal	1	0.0207282795663876	0.02135	2	0	0	0	0
SA1156-A118830B-R45-C37	WT-7	Basal	1	0.0223029808611939	0.023019	2	0	0	0	0
SA1156-A118830B-R45-C41	WT-7	Basal	1	0.01935237223192	0.019911	2	0	0	0	0
SA1156-A118830B-R45-C43	WT-7	Basal	1	0.0160831407639525	0.016537	2	0	0	0	0
SA1156-A118830B-R45-C48	WT-7	Basal	1	0.027359820684191	0.028282	2	0	0	0	0
SA1156-A118830B-R45-C49	WT-7	Basal	1	0.0161287389466544	0.016573	2	0	0	0	0
SA1156-A118830B-R45-C54	WT-7	Basal	1	0.0224533125497764	0.02315	2	0	0	0	0
SA1156-A118830B-R45-C56	WT-7	Basal	1	0.0231208044736553	0.023848	2	0	0	0	0
SA1156-A118830B-R45-C59	WT-7	Basal	1	0.0146613315590954	0.015068	2	0	0	0	0
SA1156-A118830B-R45-C65	WT-7	Basal	1	0.0130622416995063	0.013413	2	0	0	0	0
SA1156-A118830B-R45-C66	WT-7	Basal	1	0.0162100623206126	0.016649	2	0	0	0	0
SA1156-A118830B-R45-C67	WT-7	Basal	1	0.0142219921664264	0.014606	2	0	0	0	0
SA1156-A118830B-R46-C07	WT-7	Basal	1	0.0282520034487067	0.029147	2	0	0	0	0
SA1156-A118830B-R46-C10	WT-7	Basal	1	0.0261186086130548	0.026992	2	0	0	0	0
SA1156-A118830B-R46-C12	WT-7	Basal	1	0.0234170190007295	0.024136	2	0	0	0	0
SA1156-A118830B-R46-C13	WT-7	Basal	1	0.0329962662614586	0.034162	2	0	0	0	0
SA1156-A118830B-R46-C16	WT-7	Basal	1	0.0403169459520771	0.041914	2	0	0	0	0
SA1156-A118830B-R46-C17	WT-7	Basal	1	0.026332264420508	0.027218	2	0	0	0	0
SA1156-A118830B-R46-C18	WT-7	Basal	1	0.023824566830363	0.024598	2	0	0	0	0
SA1156-A118830B-R46-C20	WT-7	Basal	1	0.032065601729055	0.033197	2	0	0	0	0
SA1156-A118830B-R46-C21	WT-7	Basal	1	0.0300905789753161	0.031148	2	0	0	0	0
SA1156-A118830B-R46-C22	WT-7	Basal	1	0.032815691118915	0.033991	2	0	0	0	0
SA1156-A118830B-R46-C25	WT-7	Basal	1	0.019538573276144	0.020127	2	0	0	0	0
SA1156-A118830B-R46-C27	WT-7	Basal	1	0.0210480958627871	0.021701	2	0	0	0	0
SA1156-A118830B-R46-C30	WT-7	Basal	1	0.0284913093465785	0.029461	2	0	0	0	0
SA1156-A118830B-R46-C32	WT-7	Basal	1	0.0389947665546165	0.04053	2	0	0	0	0
SA1156-A118830B-R46-C34	WT-7	Basal	0.998	0.0173255075464343	0.017818	2	0	0	0	0
SA1156-A118830B-R46-C36	WT-7	Basal	1	0.0133006871489298	0.013674	2	0	0	0	0
SA1156-A118830B-R46-C41	WT-7	Basal	1	0.0267547610147667	0.027686	2	0	0	0	0
SA1156-A118830B-R46-C42	WT-7	Basal	1	0.0273422989518122	0.028252	2	0	0	0	0
SA1156-A118830B-R46-C44	WT-7	Basal	1	0.0326647157520611	0.033827	2	0	0	0	0
SA1156-A118830B-R46-C46	WT-7	Basal	0.984	0.0285548673398753	0.029498	2	0	0	0	0
SA1156-A118830B-R46-C48	WT-7	Basal	1	0.0287952385881181	0.02977	2	0	0	0	0
SA1156-A118830B-R46-C50	WT-7	Basal	1	0.0219784197064745	0.02268	2	0	0	0	0
SA1156-A118830B-R46-C51	WT-7	Basal	1	0.0235107960133457	0.024234	2	0	0	0	0
SA1156-A118830B-R46-C57	WT-7	Basal	1	0.0201631677433433	0.020798	2	0	0	0	0
SA1156-A118830B-R46-C61	WT-7	Basal	1	0.0268782564856172	0.027799	2	0	0	0	0
SA1156-A118830B-R46-C66	WT-7	Basal	1	0.0232335137955995	0.023993	2	0	0	0	0
SA1156-A118830B-R46-C68	WT-7	Basal	1	0.0251721739630043	0.025962	2	0	0	0	0
SA1156-A118830B-R46-C69	WT-7	Basal	1	0.0164272876801278	0.016909	2	0	0	0	0
SA1156-A118830B-R47-C09	WT-7	Basal	1	0.0171721672553461	0.017655	2	0	0	0	0
SA1156-A118830B-R47-C14	WT-7	Basal	1	0.0184935933677147	0.019011	2	0	0	0	0
SA1156-A118830B-R47-C16	WT-7	Basal	1	0.0300816589348904	0.031109	2	0	0	0	0
SA1156-A118830B-R47-C17	WT-7	Basal	1	0.0224746534166272	0.023224	2	0	0	0	0
SA1156-A118830B-R47-C18	WT-7	Basal	1	0.0333890597564005	0.034646	2	0	0	0	0
SA1156-A118830B-R47-C21	WT-7	Basal	1	0.0183326092226216	0.018858	2	0	0	0	0
SA1156-A118830B-R47-C22	WT-7	Basal	1	0.0257908021888732	0.026581	2	0	0	0	0
SA1156-A118830B-R47-C26	WT-7	Basal	1	0.0214923522034657	0.022139	2	0	0	0	0
SA1156-A118830B-R47-C33	WT-7	Basal	1	0.018503080291824	0.019002	2	0	0	0	0
SA1156-A118830B-R47-C41	WT-7	Basal	1	0.0209115362363065	0.021556	2	0	0	0	0
SA1156-A118830B-R47-C44	WT-7	Basal	1	0.0237730935126371	0.024549	2	0	0	0	0
SA1156-A118830B-R47-C46	WT-7	Basal	1	0.0242979991802338	0.025102	2	0	0	0	0
SA1156-A118830B-R47-C50	WT-7	Basal	1	0.015337383985103	0.015761	2	0	0	0	0
SA1156-A118830B-R47-C51	WT-7	Basal	1	0.0186436709360254	0.01918	2	0	0	0	0
SA1156-A118830B-R47-C60	WT-7	Basal	1	0.0229828799979118	0.023712	2	0	0	0	0
SA1156-A118830B-R47-C63	WT-7	Basal	1	0.0283459281163711	0.029297	2	0	0	0	0
SA1156-A118830B-R47-C66	WT-7	Basal	1	0.0148715504596834	0.015289	2	0	0	0	0
SA1156-A118830B-R47-C70	WT-7	Basal	1	0.0246634216878603	0.025475	2	0	0	0	0
SA1156-A118830B-R48-C09	WT-7	Basal	1	0.0278769533432489	0.028814	2	0	0	0	0
SA1156-A118830B-R48-C14	WT-7	Basal	1	0.0334008114227138	0.034594	2	0	0	0	0
SA1156-A118830B-R48-C16	WT-7	Basal	1	0.0273102218525371	0.028197	2	0	0	0	0
SA1156-A118830B-R48-C20	WT-7	Basal	1	0.0334199235011902	0.034647	2	0	0	0	0
SA1156-A118830B-R48-C29	WT-7	Basal	1	0.0265921030967284	0.027463	2	0	0	0	0
SA1156-A118830B-R48-C30	WT-7	Basal	1	0.0305124842512496	0.031564	2	0	0	0	0
SA1156-A118830B-R48-C31	WT-7	Basal	1	0.0335060482822101	0.034684	2	0	0	0	0
SA1156-A118830B-R48-C35	WT-7	Basal	1	0.0265975000109109	0.027538	2	0	0	0	0
SA1156-A118830B-R48-C42	WT-7	Basal	1	0.0322250988516775	0.033391	2	2	0	2	0.0655291790306627
SA1156-A118830B-R48-C46	WT-7	Basal	1	0.0345998856054557	0.035874	2	0	0	0	0
SA1156-A118830B-R48-C51	WT-7	Basal	1	0.0218376639539096	0.022518	2	0	0	0	0
SA1156-A118830B-R48-C54	WT-7	Basal	1	0.0274072797393789	0.028316	2	0	0	0	0
SA1156-A118830B-R48-C55	WT-7	Basal	1	0.0345604013191323	0.035794	2	0	0	0	0
SA1156-A118830B-R48-C60	WT-7	Basal	1	0.0298247880204177	0.030808	2	0	0	0	0
SA1156-A118830B-R48-C68	WT-7	Basal	1	0.0286600064608055	0.029631	2	0	0	0	0
SA1156-A118830B-R49-C09	WT-7	Basal	1	0.0175164541471108	0.018035	2	0	0	0	0
SA1156-A118830B-R49-C14	WT-7	Basal	1	0.0231403109970593	0.023889	2	0	0	0	0
SA1156-A118830B-R49-C18	WT-7	Basal	1	0.0189271431466051	0.0195	2	0	0	0	0
SA1156-A118830B-R49-C21	WT-7	Basal	1	0.0142607266583209	0.014656	2	0	0	0	0
SA1156-A118830B-R49-C24	WT-7	Basal	1	0.0285736795703934	0.029475	2	0	0	0	0
SA1156-A118830B-R49-C25	WT-7	Basal	1	0.0182128679599099	0.018739	2	0	0	0	0
SA1156-A118830B-R49-C26	WT-7	Basal	1	0.020337801079198	0.020951	2	0	0	0	0
SA1156-A118830B-R49-C29	WT-7	Basal	1	0.0174322035030966	0.017959	2	0	0	0	0
SA1156-A118830B-R49-C30	WT-7	Basal	1	0.020988752496089	0.02163	2	0	0	0	0
SA1156-A118830B-R49-C31	WT-7	Basal	1	0.0220415483482128	0.022744	2	0	0	0	0
SA1156-A118830B-R49-C35	WT-7	Basal	1	0.0205579132170775	0.021184	2	0	0	0	0
SA1156-A118830B-R49-C37	WT-7	Basal	1	0.0196846997629183	0.020296	2	0	0	0	0
SA1156-A118830B-R49-C38	WT-7	Basal	0.988	0.0206673845999519	0.021282	2	0	0	0	0.00346191889218595
SA1156-A118830B-R49-C41	WT-7	Basal	1	0.0160569908105813	0.0165	2	0	0	0	0
SA1156-A118830B-R49-C43	WT-7	Basal	1	0.0171919792117693	0.017711	2	0	0	0	0
SA1156-A118830B-R49-C46	WT-7	Basal	1	0.0218226607349405	0.022475	2	0	0	0	0
SA1156-A118830B-R49-C48	WT-7	Basal	1	0.0203419703271766	0.020952	2	0	0	0	0
SA1156-A118830B-R49-C50	WT-7	Basal	0.996	0.0122413850498977	0.01255	2	0	0	0	0
SA1156-A118830B-R49-C51	WT-7	Basal	1	0.0139370259520499	0.014294	2	0	0	0	0
SA1156-A118830B-R49-C66	WT-7	Basal	0.994	0.0100460913331093	0.010287	2	0	0	0	0
SA1156-A118830B-R50-C07	WT-7	Basal	1	0.021992550957807	0.02271	2	0	0	0	0
SA1156-A118830B-R50-C08	WT-7	Basal	1	0.0235829762935076	0.024327	2	0	0	0	0
SA1156-A118830B-R50-C12	WT-7	Basal	1	0.0172264142539526	0.017708	2	0	0	0	0
SA1156-A118830B-R50-C13	WT-7	Basal	1	0.0277586516299899	0.028668	2	0	0	0	0
SA1156-A118830B-R50-C14	WT-7	Basal	1	0.020449422012395	0.02106	2	0	0	0	0
SA1156-A118830B-R50-C22	WT-7	Basal	1	0.0226255736310045	0.023289	2	0	0	0	0
SA1156-A118830B-R50-C28	WT-7	Basal	1	0.0198593187870545	0.02048	2	0	0	0	0
SA1156-A118830B-R50-C30	WT-7	Basal	1	0.0188937172551172	0.019435	2	0	0	0	0
SA1156-A118830B-R50-C31	WT-7	Basal	1	0.0222422702017686	0.022931	2	0	0	0	0
SA1156-A118830B-R50-C35	WT-7	Basal	1	0.0186675585906567	0.019241	2	0	0	0	0
SA1156-A118830B-R50-C40	WT-7	Basal	1	0.0230284181412088	0.023757	2	0	0	0	0
SA1156-A118830B-R50-C42	WT-7	Basal	1	0.0191039511655565	0.019667	2	0	0	0	0
SA1156-A118830B-R50-C51	WT-7	Basal	0.998	0.0130381055096639	0.013343	2	0	0	0	0.00717111770524233
SA1156-A118830B-R50-C56	WT-7	Basal	1	0.0211098257958307	0.021761	2	0	0	0	0
SA1156-A118830B-R50-C57	WT-7	Basal	1	0.014232887573087	0.014611	2	0	0	0	0
SA1156-A118830B-R50-C58	WT-7	Basal	1	0.0126884702239334	0.013001	2	0	0	0	0
SA1156-A118830B-R50-C60	WT-7	Basal	1	0.0173300342383119	0.017823	2	0	0	0	0
SA1156-A118830B-R50-C61	WT-7	Basal	1	0.0174139640903893	0.017928	2	0	0	0	0
SA1156-A118830B-R50-C68	WT-7	Basal	1	0.0161285637153679	0.016592	2	0	0	0	0
SA1156-A118830B-R51-C12	WT-7	Basal	0.996	0.016127050163858	0.016572	2	0	0	0	0
SA1156-A118830B-R51-C13	WT-7	Basal	1	0.0247009745903035	0.025476	2	0	0	0	0
SA1156-A118830B-R51-C14	WT-7	Basal	1	0.0213243266928147	0.021998	2	0	0	0	0
SA1156-A118830B-R51-C19	WT-7	Basal	0.998	0.0155024508097304	0.015898	2	0	0	0	0
SA1156-A118830B-R51-C20	WT-7	Basal	1	0.0186785011212689	0.019244	2	0	0	0	0.0182987141444115
SA1156-A118830B-R51-C23	WT-7	Basal	1	0.0212397779461738	0.021872	2	0	0	0	0
SA1156-A118830B-R51-C25	WT-7	Basal	1	0.0167711637208483	0.017275	2	0	0	0	0
SA1156-A118830B-R51-C28	WT-7	Basal	1	0.0175012701117943	0.018024	2	0	0	0	0.00247279920870425
SA1156-A118830B-R51-C29	WT-7	Basal	1	0.0155252731139908	0.01595	2	0	0	0	0
SA1156-A118830B-R51-C30	WT-7	Basal	1	0.0163712559054903	0.016848	2	0	0	0	0
SA1156-A118830B-R51-C31	WT-7	Basal	1	0.0357516749170973	0.037146	2	0	0	0	0
SA1156-A118830B-R51-C32	WT-7	Basal	1	0.0195531806539202	0.020107	2	0	0	0	0.00272007912957468
SA1156-A118830B-R51-C36	WT-7	Basal	1	0.00914086605507459	0.009353	2	0	0	0	0
SA1156-A118830B-R51-C42	WT-7	Basal	1	0.0181696127102649	0.018703	2	0	0	0	0
SA1156-A118830B-R51-C50	WT-7	Basal	0.998	0.012158912898721	0.012477	2	0	0	0	0
SA1156-A118830B-R51-C51	WT-7	Basal	0.988	0.0113275643631034	0.011597	2	0	0	0	0.000989119683481701
SA1156-A118830B-R51-C55	WT-7	Basal	1	0.0179171606261807	0.018399	2	0	0	0	0
SA1156-A118830B-R51-C58	WT-7	Basal	0.996	0.0112994753463932	0.011589	2	0	0	0	0
SA1156-A118830B-R51-C60	WT-7	Basal	1	0.0166139802097129	0.017074	2	0	0	0	0
SA1156-A118830B-R51-C65	WT-7	Basal	0.99	0.00959734914131118	0.009816	2	0	0	0	0
SA1156-A118830B-R51-C70	WT-7	Basal	1	0.0156025089214864	0.016019	2	0	0	0	0
SA1156-A118830B-R52-C07	WT-7	Basal	0.922	0.00293466572380459	0.002991	2	0	0	0	0
SA1156-A118830B-R52-C12	WT-7	Basal	1	0.0219521084844691	0.022619	2	0	0	0	0
SA1156-A118830B-R52-C13	WT-7	Basal	1	0.0321894944373636	0.033353	2	0	0	0	0
SA1156-A118830B-R52-C15	WT-7	Basal	1	0.0257492434014834	0.026628	2	0	0	0	0
SA1156-A118830B-R52-C16	WT-7	Basal	1	0.0326158216852824	0.033778	2	0	0	0	0
SA1156-A118830B-R52-C23	WT-7	Basal	1	0.0274829496354184	0.028401	2	0	0	0	0
SA1156-A118830B-R52-C24	WT-7	Basal	1	0.0336425157551855	0.034879	2	0	0	0	0
SA1156-A118830B-R52-C25	WT-7	Basal	1	0.023710106940886	0.024483	2	0	0	0	0
SA1156-A118830B-R52-C27	WT-7	Basal	1	0.0221841604354017	0.022836	2	0	0	0	0
SA1156-A118830B-R52-C31	WT-7	Basal	1	0.0268659951824947	0.027779	2	0	0	0	0
SA1156-A118830B-R52-C35	WT-7	Basal	1	0.0239566447945197	0.024738	2	0	0	0	0
SA1156-A118830B-R52-C41	WT-7	Basal	1	0.0196529329835907	0.020204	2	0	0	0	0
SA1156-A118830B-R52-C42	WT-7	Basal	1	0.0225464923099403	0.023226	2	0	0	0	0
SA1156-A118830B-R52-C43	WT-7	Basal	1	0.0192847797302395	0.019864	2	0	0	0	0
SA1156-A118830B-R52-C54	WT-7	Basal	1	0.02263666521293	0.023359	2	0	0	0	0
SA1156-A118830B-R52-C56	WT-7	Basal	1	0.0252349772749439	0.026066	2	0	0	0	0
SA1156-A118830B-R52-C62	WT-7	Basal	0.996	0.0244971928214948	0.025223	2	0	0	0	0
SA1156-A118830B-R52-C63	WT-7	Basal	0.98	0.0244255769815523	0.025184	2	0	0	0	0.00222551928783383
SA1156-A118830B-R52-C70	WT-7	Basal	1	0.0245851540403593	0.025392	2	0	0	0	0
SA1156-A118830B-R53-C07	WT-7	Basal	1	0.0329169901613947	0.034107	2	0	0	0	0
SA1156-A118830B-R53-C13	WT-7	Basal	1	0.0410039192665858	0.042669	2	0	0	0	0
SA1156-A118830B-R53-C17	WT-7	Basal	1	0.0286238274833492	0.029576	2	0	0	0	0
SA1156-A118830B-R53-C23	WT-7	Basal	1	0.0345755364851657	0.035778	2	0	0	0	0.00173095944609298
SA1156-A118830B-R53-C48	WT-7	Basal	1	0.0302448338201303	0.031211	2	0	0	0	0
SA1156-A118830B-R53-C50	WT-7	Basal	0.986	0.0178298308682668	0.018322	2	0	0	0	0
SA1156-A118830B-R53-C51	WT-7	Basal	1	0.0229809308116499	0.023698	2	0	0	0	0
SA1156-A118830B-R54-C07	WT-7	Basal	1	0.0181127149021182	0.018652	2	0	0	0	0
SA1156-A118830B-R54-C13	WT-7	Basal	1	0.038621243963321	0.040106	2	0	0	0	0
SA1156-A118830B-R54-C14	WT-7	Basal	0.998	0.0216556258744707	0.022318	2	0	0	0	0
SA1156-A118830B-R54-C19	WT-7	Basal	0.996	0.0309769246530353	0.032058	2	0	0	0	0
SA1156-A118830B-R54-C25	WT-7	Basal	1	0.024311926925909	0.025059	2	0	0	0	0
SA1156-A118830B-R54-C26	WT-7	Basal	1	0.028795207870283	0.02976	2	0	0	0	0
SA1156-A118830B-R54-C27	WT-7	Basal	1	0.0256019531276394	0.026428	2	0	0	0	0
SA1156-A118830B-R54-C29	WT-7	Basal	1	0.0282577588539872	0.029189	2	0	0	0	0
SA1156-A118830B-R54-C32	WT-7	Basal	1	0.0376165012772408	0.038978	2	0	0	0	0
SA1156-A118830B-R54-C37	WT-7	Basal	1	0.0314872871710565	0.032542	2	0	0	0	0
SA1156-A118830B-R54-C51	WT-7	Basal	0.998	0.0206985684385457	0.021259	2	0	0	0	0
SA1156-A118830B-R54-C56	WT-7	Basal	1	0.03775535357123	0.039197	2	0	0	0	0
SA1156-A118830B-R54-C63	WT-7	Basal	1	0.038655733110782	0.040087	2	0	0	0	0
SA1156-A118830B-R55-C07	WT-7	Basal	1	0.0258558280059936	0.026697	2	0	0	0	0
SA1156-A118830B-R55-C11	WT-7	Basal	1	0.0249245173518545	0.025677	2	0	0	0	0
SA1156-A118830B-R55-C21	WT-7	Basal	1	0.0247808343292338	0.025563	2	0	0	0	0
SA1156-A118830B-R55-C23	WT-7	Basal	1	0.0341468991164229	0.035364	2	0	0	0	0
SA1156-A118830B-R55-C25	WT-7	Basal	1	0.0239944755537438	0.024746	2	0	0	0	0
SA1156-A118830B-R55-C26	WT-7	Basal	1	0.028240474835764	0.029162	2	0	0	0	0
SA1156-A118830B-R55-C28	WT-7	Basal	1	0.0316921122990587	0.032817	2	0	0	0	0
SA1156-A118830B-R55-C32	WT-7	Basal	1	0.0328424878921543	0.03391	2	0	0	0	0
SA1156-A118830B-R55-C37	WT-7	Basal	1	0.0250929442887593	0.025887	2	0	0	0	0
SA1156-A118830B-R55-C54	WT-7	Basal	1	0.027182213303395	0.028081	2	0	0	0	0
SA1156-A118830B-R55-C61	WT-7	Basal	1	0.0294052155546182	0.030408	2	0	0	0	0
SA1156-A118830B-R55-C64	WT-7	Basal	1	0.0330376906583199	0.034185	2	0	0	0	0
SA1156-A118830B-R55-C70	WT-7	Basal	1	0.040467476608455	0.042169	2	0	0	0	0
SA1156-A118830B-R56-C07	WT-7	Basal	1	0.0208279009961928	0.021416	2	0	0	0	0
SA1156-A118830B-R56-C09	WT-7	Basal	1	0.0278955816158229	0.02882	2	0	0	0	0
SA1156-A118830B-R56-C11	WT-7	Basal	1	0.0271567059810962	0.028021	2	0	0	0	0.00247279920870425
SA1156-A118830B-R56-C17	WT-7	Basal	1	0.0293557549532222	0.03032	2	0	0	0	0
SA1156-A118830B-R56-C19	WT-7	Basal	1	0.0237586421675005	0.024532	2	0	0	0	0
SA1156-A118830B-R56-C21	WT-7	Basal	1	0.030010535627508	0.03108	2	0	0	0	0
SA1156-A118830B-R56-C25	WT-7	Basal	1	0.0251805742436979	0.025925	2	0	0	0	0
SA1156-A118830B-R56-C27	WT-7	Basal	0.99	0.0201293372840048	0.020689	2	0	0	0	0.00964391691394659
SA1156-A118830B-R56-C35	WT-7	Basal	0.996	0.0282781352506299	0.029218	2	0	0	0	0
SA1156-A118830B-R56-C36	WT-7	Basal	0.996	0.0117075436338915	0.011978	2	0	0	0	0
SA1156-A118830B-R56-C41	WT-7	Basal	1	0.0255560666161674	0.026346	2	0	0	0	0
SA1156-A118830B-R56-C52	WT-7	Basal	1	0.0249059400429615	0.025707	2	0	0	0	0
SA1156-A118830B-R56-C55	WT-7	Basal	1	0.0329039459025442	0.034038	2	0	0	0	0
SA1156-A118830B-R56-C64	WT-7	Basal	1	0.0474871131377656	0.049585	2	0	0	0	0
SA1156-A118830B-R56-C69	WT-7	Basal	0.996	0.0414516784876616	0.043205	2	0	0	0	0
SA1156-A118830B-R57-C08	WT-7	Basal	0.892	0.00396885180386872	0.004038	2	0	0	0	0
SA1156-A118830B-R57-C09	WT-7	Basal	1	0.017653548892241	0.018154	2	0	0	0	0
SA1156-A118830B-R57-C11	WT-7	Basal	0.998	0.019256576917913	0.019797	2	0	0	0	0
SA1156-A118830B-R57-C12	WT-7	Basal	0.964	0.00630687803572212	0.006442	2	0	0	0	0
SA1156-A118830B-R57-C14	WT-7	Basal	1	0.018487645975965	0.01902	2	0	0	0	0
SA1156-A118830B-R57-C18	WT-7	Basal	1	0.0154942201752623	0.015907	2	0	0	0	0
SA1156-A118830B-R57-C21	WT-7	Basal	1	0.0195420712696129	0.020074	2	0	0	0	0
SA1156-A118830B-R57-C25	WT-7	Basal	1	0.0159700624789211	0.016435	2	0	0	0	0
SA1156-A118830B-R57-C30	WT-7	Basal	1	0.0195039825503875	0.020098	2	0	0	0	0
SA1156-A118830B-R57-C36	WT-7	Basal	0.986	0.00778583183860552	0.007972	2	0	0	0	0
SA1156-A118830B-R57-C37	WT-7	Basal	1	0.0174113111864512	0.01789	2	0	0	0	0
SA1156-A118830B-R57-C39	WT-7	Basal	0.998	0.0222218986920542	0.022894	2	0	0	0	0
SA1156-A118830B-R57-C42	WT-7	Basal	1	0.0153348857175392	0.015726	2	0	0	0	0
SA1156-A118830B-R57-C43	WT-7	Basal	1	0.0154110655994542	0.015847	2	0	0	0	0
SA1156-A118830B-R57-C50	WT-7	Basal	1	0.0130940821318248	0.013429	2	0	0	0	0
SA1156-A118830B-R57-C56	WT-7	Basal	1	0.0176908532594731	0.018177	2	0	0	0	0
SA1156-A118830B-R57-C60	WT-7	Basal	1	0.0172863681376229	0.017774	2	0	0	0	0
SA1156-A118830B-R57-C69	WT-7	Basal	1	0.0149546844405794	0.01537	2	0	0	0	0
SA1156-A118830B-R58-C07	WT-7	Basal	0.996	0.0114036147414183	0.011673	2	0	0	0	0
SA1156-A118830B-R58-C09	WT-7	Basal	1	0.0166596684515222	0.017125	2	0	0	0	0
SA1156-A118830B-R58-C12	WT-7	Basal	0.994	0.00867549050465065	0.008871	2	0	0	0	0
SA1156-A118830B-R58-C14	WT-7	Basal	1	0.0159877213943588	0.016403	2	0	0	0	0.00247279920870425
SA1156-A118830B-R58-C19	WT-7	Basal	0.982	0.0117934889948293	0.01208	2	0	0	0	0
SA1156-A118830B-R58-C20	WT-7	Basal	1	0.0174887560846651	0.017998	2	0	0	0	0
SA1156-A118830B-R58-C22	WT-7	Basal	1	0.0168764993661097	0.017329	2	0	0	0	0
SA1156-A118830B-R58-C25	WT-7	Basal	1	0.0135123881850601	0.013845	2	0	0	0	0
SA1156-A118830B-R58-C30	WT-7	Basal	0.998	0.0119516505897587	0.012259	2	0	0	0	0
SA1156-A118830B-R58-C44	WT-7	Basal	1	0.0152439961814198	0.015669	2	0	0	0	0
SA1156-A118830B-R58-C61	WT-7	Basal	1	0.0133881876002681	0.013747	2	0	0	0	0
SA1156-A118830B-R59-C09	WT-7	Basal	1	0.0192322546757286	0.019778	2	0	0	0	0
SA1156-A118830B-R59-C21	WT-7	Basal	1	0.0210106354629155	0.02166	2	0	0	0	0
SA1156-A118830B-R59-C27	WT-7	Basal	1	0.0168837780967568	0.017371	2	0	0	0	0
SA1156-A118830B-R59-C28	WT-7	Basal	1	0.0213712883285143	0.022034	2	0	0	0	0
SA1156-A118830B-R59-C37	WT-7	Basal	1	0.0198586943074301	0.020446	2	0	0	0	0
SA1156-A118830B-R59-C41	WT-7	Basal	1	0.0166915263371561	0.017153	2	0	0	0	0
SA1156-A118830B-R59-C48	WT-7	Basal	1	0.0213770734044309	0.022047	2	0	0	0	0
SA1156-A118830B-R59-C55	WT-7	Basal	1	0.0229887844545057	0.0237	2	0	0	0	0
SA1156-A118830B-R59-C61	WT-7	Basal	1	0.0185671761963008	0.019116	2	0	0	0	0.00247279920870425
SA1156-A118830B-R59-C62	WT-7	Basal	1	0.0199721248003659	0.020524	2	0	0	0	0
SA1156-A118830B-R59-C63	WT-7	Basal	1	0.023791669425265	0.024557	2	0	0	0	0
SA1156-A118830B-R59-C64	WT-7	Basal	1	0.0180737151198298	0.01857	2	0	0	0	0
SA1156-A118830B-R60-C14	WT-7	Basal	1	0.0159575840565553	0.016415	2	0	0	0	0
SA1156-A118830B-R60-C15	WT-7	Basal	1	0.0162456192619086	0.01672	2	0	0	0	0
SA1156-A118830B-R60-C17	WT-7	Basal	1	0.0106694106610868	0.010917	2	0	0	0	0
SA1156-A118830B-R60-C18	WT-7	Basal	0.994	0.00907968590146557	0.009286	2	0	0	0	0
SA1156-A118830B-R60-C23	WT-7	Basal	1	0.0181325848035485	0.018625	2	0	0	0	0
SA1156-A118830B-R60-C26	WT-7	Basal	0.994	0.0137010620150075	0.014049	2	0	0	0	0
SA1156-A118830B-R60-C27	WT-7	Basal	1	0.0141358499320911	0.014505	2	0	0	0	0
SA1156-A118830B-R60-C28	WT-7	Basal	0.99	0.014630607789895	0.015013	2	0	0	0	0
SA1156-A118830B-R60-C31	WT-7	Basal	1	0.0264048653255707	0.027318	2	0	0	0	0
SA1156-A118830B-R60-C36	WT-7	Basal	0.98	0.0059670836273369	0.006088	2	0	0	0	0
SA1156-A118830B-R60-C37	WT-7	Basal	0.986	0.0140825907911352	0.014446	2	0	0	0	0
SA1156-A118830B-R60-C38	WT-7	Basal	1	0.0134869527704207	0.013837	2	0	0	0	0
SA1156-A118830B-R60-C39	WT-7	Basal	1	0.0258809688086694	0.026775	2	0	0	0	0
SA1156-A118830B-R60-C42	WT-7	Basal	1	0.015736576912663	0.016166	2	0	0	0	0
SA1156-A118830B-R60-C43	WT-7	Basal	1	0.0121762789475265	0.012483	2	0	0	0	0.013353115727003
SA1156-A118830B-R60-C50	WT-7	Basal	0.996	0.00993547640901106	0.010157	2	0	0	0	0
SA1156-A118830B-R60-C51	WT-7	Basal	0.986	0.0109317367838154	0.011174	2	0	0	0	0
SA1156-A118830B-R60-C58	WT-7	Basal	0.998	0.0104133869305427	0.010654	2	0	0	0	0
SA1156-A118830B-R60-C59	WT-7	Basal	0.996	0.00958950038538369	0.009817	2	0	0	0	0
SA1156-A118830B-R60-C60	WT-7	Basal	0.992	0.0131957543261874	0.013504	2	0	0	0	0
SA1156-A118830B-R60-C63	WT-7	Basal	0.998	0.015172965376609	0.015577	2	0	0	0	0
SA1156-A118830B-R61-C09	WT-7	Basal	0.998	0.0110539075480284	0.011322	2	0	0	0	0
SA1156-A118830B-R61-C14	WT-7	Basal	1	0.0187791104087247	0.019379	2	0	0	0	0
SA1156-A118830B-R61-C15	WT-7	Basal	0.992	0.0273948529788266	0.028266	2	0	0	0	0
SA1156-A118830B-R61-C17	WT-7	Basal	1	0.0161435522735521	0.016621	2	0	0	0	0
SA1156-A118830B-R61-C21	WT-7	Basal	0.994	0.010878553041182	0.011145	2	0	0	0	0
SA1156-A118830B-R61-C23	WT-7	Basal	1	0.0217263606710527	0.022379	2	0	0	0	0
SA1156-A118830B-R61-C25	WT-7	Basal	1	0.0195247097586694	0.020084	2	0	0	0	0
SA1156-A118830B-R61-C27	WT-7	Basal	1	0.0193930957036356	0.019952	2	0	0	0	0
SA1156-A118830B-R61-C28	WT-7	Basal	1	0.0160356583213219	0.016471	2	0	0	0	0
SA1156-A118830B-R61-C30	WT-7	Basal	1	0.0256163332632493	0.02645	2	0	0	0	0
SA1156-A118830B-R61-C38	WT-7	Basal	1	0.0217742389548761	0.022419	2	0	0	0	0
SA1156-A118830B-R61-C42	WT-7	Basal	1	0.0228733112255376	0.023588	2	0	0	0	0
SA1156-A118830B-R61-C43	WT-7	Basal	1	0.0213704931554654	0.022028	2	0	0	0	0
SA1156-A118830B-R61-C45	WT-7	Basal	0.99	0.0179659210005636	0.018448	2	0	0	0	0
SA1156-A118830B-R61-C46	WT-7	Basal	0.998	0.0246227809448597	0.025402	2	0	0	0	0
SA1156-A118830B-R61-C50	WT-7	Basal	1	0.0177553348822199	0.018236	2	0	0	0	0
SA1156-A118830B-R61-C54	WT-7	Basal	1	0.0212208131736792	0.021857	2	0	0	0	0
SA1156-A118830B-R61-C58	WT-7	Basal	1	0.0183203395419078	0.018847	2	0	0	0	0
SA1156-A118830B-R61-C61	WT-7	Basal	1	0.0241817841853619	0.024932	2	0	0	0	0
SA1156-A118830B-R61-C70	WT-7	Basal	1	0.0225138608933686	0.023209	2	0	0	0	0
SA1156-A118830B-R62-C08	WT-7	Basal	1	0.0297754467996989	0.030779	2	0	0	0	0
SA1156-A118830B-R62-C13	WT-7	Basal	1	0.024306931088914	0.025105	2	0	0	0	0
SA1156-A118830B-R62-C14	WT-7	Basal	1	0.0171978836683632	0.017678	2	0	0	0	0
SA1156-A118830B-R62-C19	WT-7	Basal	1	0.015991867603961	0.016438	2	0	0	0	0
SA1156-A118830B-R62-C21	WT-7	Basal	1	0.0309604804883483	0.031998	2	0	0	0	0
SA1156-A118830B-R62-C25	WT-7	Basal	1	0.0205000303438105	0.021087	2	0	0	0	0
SA1156-A118830B-R62-C26	WT-7	Basal	1	0.0260384636869512	0.026891	2	0	0	0	0
SA1156-A118830B-R62-C28	WT-7	Basal	1	0.0320646623916211	0.033193	2	0	0	0	0
SA1156-A118830B-R62-C31	WT-7	Basal	1	0.0343694065473054	0.035611	2	0	0	0	0
SA1156-A118830B-R62-C35	WT-7	Basal	1	0.0270354780449801	0.027887	2	0	0	0	0
SA1156-A118830B-R62-C36	WT-7	Basal	1	0.0108833746940896	0.011149	2	0	0	0	0
SA1156-A118830B-R62-C52	WT-7	Basal	1	0.0233410900974897	0.024027	2	0	0	0	0
SA1156-A118830B-R62-C57	WT-7	Basal	1	0.0221812767986342	0.022857	2	0	0	0	0
SA1156-A118830B-R62-C59	WT-7	Basal	1	0.0201716322522374	0.020764	2	0	0	0	0
SA1156-A118830B-R62-C65	WT-7	Basal	0.998	0.0170488414307211	0.017521	2	0	0	0	0
SA1156-A118830B-R62-C67	WT-7	Basal	1	0.0159556816451786	0.016384	2	0	0	0	0
SA1156-A118830B-R63-C07	WT-7	Basal	0.996	0.0120701111281877	0.012361	2	0	0	0	0.00247279920870425
SA1156-A118830B-R63-C14	WT-7	Basal	1	0.0400917671167421	0.041809	2	0	0	0	0
SA1156-A118830B-R63-C18	WT-7	Basal	1	0.0161660845037108	0.016615	2	0	0	0	0
SA1156-A118830B-R63-C20	WT-7	Basal	1	0.0282570034744975	0.029205	2	0	0	0	0
SA1156-A118830B-R63-C27	WT-7	Basal	0.998	0.019827700709974	0.020383	2	0	0	0	0
SA1156-A118830B-R63-C29	WT-7	Basal	1	0.0248756334079988	0.025652	2	0	0	0	0
SA1156-A118830B-R63-C31	WT-7	Basal	1	0.0244443197478752	0.025268	2	0	0	0	0
SA1156-A118830B-R63-C35	WT-7	Basal	1	0.0242451128420946	0.025009	2	0	0	0	0
SA1156-A118830B-R63-C58	WT-7	Basal	1	0.0178846827987845	0.01839	2	0	0	0	0
SA1156-A118830B-R63-C62	WT-7	Basal	1	0.0280753518114611	0.028987	2	0	0	0	0
SA1156-A118830B-R63-C65	WT-7	Basal	1	0.0153128037829173	0.015728	2	0	0	0	0
AT11197-A118847A-R03-C11	WT-6520	Luminal	0.972	0.0147655655510898	0.015176	2	0	0	0	0
AT11197-A118847A-R03-C39	WT-6520	Luminal	0.93	0.0129388631658688	0.013307	2	0	0	0	0
AT11197-A118847A-R04-C17	WT-6520	Luminal	0.974	0.0232543572429618	0.024045	2	0	0	0	0
AT11197-A118847A-R04-C24	WT-6520	Luminal	0.876	0.0159353649388745	0.01647	2	0	0	0	0
AT11197-A118847A-R04-C33	WT-6520	Luminal	0.952	0.0124260453154397	0.01276	2	0	0	0	0.00148367952522255
AT11197-A118847A-R04-C34	WT-6520	Luminal	0.954	0.00749861170308054	0.007686	2	0	0	0	0.00766567754698319
AT11197-A118847A-R04-C51	WT-6520	Luminal	0.98	0.0184301763972063	0.019007	2	0	0	0	0
AT11197-A118847A-R05-C07	WT-6520	Luminal	0.95	0.0133382449383013	0.01369	2	0	0	0	0
AT11197-A118847A-R05-C16	WT-6520	Luminal	0.982	0.020078174984359	0.020671	2	0	0	0	0
AT11197-A118847A-R05-C17	WT-6520	Luminal	0.986	0.0197253583083007	0.020388	2	0	0	0	0
AT11197-A118847A-R05-C27	WT-6520	Luminal	0.98	0.012901745200045	0.013277	2	0	0	0	0.00494559841740851
AT11197-A118847A-R05-C37	WT-6520	Luminal	0.972	0.0177354276306947	0.018272	2	0	0	0	0
AT11197-A118847A-R05-C39	WT-6520	Luminal	0.972	0.0169620775092919	0.017431	2	0	0	0	0
AT11197-A118847A-R05-C45	WT-6520	Luminal	0.842	0.0103283627555908	0.010597	2	0	0	0	0
AT11197-A118847A-R05-C47	WT-6520	Luminal	0.978	0.0233865242190269	0.024195	2	0	0	0	0.00519287833827893
AT11197-A118847A-R05-C50	WT-6520	Luminal	0.984	0.0182590801502469	0.018763	2	0	0	0	0
AT11197-A118847A-R06-C16	WT-6520	Luminal	0.95	0.0181841914646039	0.018717	2	0	0	0	0.0222551928783383
AT11197-A118847A-R06-C24	WT-6520	Luminal	0.944	0.0124671492694306	0.012827	2	0	0	0	0
AT11197-A118847A-R07-C29	WT-6520	Luminal	0.912	0.0151248193589276	0.015542	2	0	0	0	0
AT11197-A118847A-R07-C41	WT-6520	Luminal	0.994	0.0205070556523183	0.02113	2	0	0	0	0
AT11197-A118847A-R07-C53	WT-6520	Luminal	0.97	0.0166144517982945	0.017101	2	0	0	0	0
AT11197-A118847A-R07-C60	WT-6520	Luminal	0.97	0.0244077163057888	0.025228	2	0	0	0	0
AT11197-A118847A-R08-C18	WT-6520	Luminal	0.958	0.0161574238195517	0.016655	2	0	0	0	0
AT11197-A118847A-R08-C38	WT-6520	Luminal	0.946	0.00824168241669264	0.008437	2	0	0	0	0
AT11197-A118847A-R08-C43	WT-6520	Luminal	0.998	0.0281116117723007	0.029053	2	0	0	0	0
AT11197-A118847A-R08-C44	WT-6520	Luminal	0.982	0.0224948151374907	0.023153	2	0	0	0	0.00247279920870425
AT11197-A118847A-R08-C49	WT-6520	Luminal	0.996	0.0207028947663627	0.021317	2	0	0	0	0.0019782393669634
AT11197-A118847A-R08-C66	WT-6520	Luminal	0.942	0.0216563798576952	0.022346	2	0	0	0	0.00321463897131553
AT11197-A118847A-R09-C17	WT-6520	Luminal	0.966	0.0178337805535379	0.01832	2	0	0	0	0.0029673590504451
AT11197-A118847A-R09-C24	WT-6520	Luminal	0.984	0.0152790005507509	0.015684	2	0	0	0	0
AT11197-A118847A-R09-C41	WT-6520	Luminal	0.98	0.0164870750591693	0.016945	2	0	0	0	0
AT11197-A118847A-R09-C61	WT-6520	Luminal	0.908	0.0158221323665352	0.016249	2	0	0	0	0.00469831849653808
AT11197-A118847A-R09-C69	WT-6520	Luminal	0.934	0.0104387895329492	0.010668	2	1	0	1	0.0257171117705242
AT11197-A118847A-R10-C34	WT-6520	Luminal	0.946	0.00945433981666416	0.009678	2	0	0	0	0
AT11197-A118847A-R10-C42	WT-6520	Luminal	0.976	0.014739551035446	0.015116	2	0	0	0	0
AT11197-A118847A-R10-C44	WT-6520	Luminal	0.956	0.0134877437546738	0.013809	2	0	0	0	0
AT11197-A118847A-R10-C48	WT-6520	Luminal	0.974	0.0120891038259869	0.012371	2	0	0	0	0
AT11197-A118847A-R10-C51	WT-6520	Luminal	0.996	0.0145387380755838	0.014904	2	0	0	0	0
AT11197-A118847A-R11-C13	WT-6520	Luminal	0.962	0.018848504441619	0.019472	2	0	0	0	0.00939663699307616
AT11197-A118847A-R11-C16	WT-6520	Luminal	0.986	0.017266605399549	0.017795	2	0	0	0	0
AT11197-A118847A-R11-C21	WT-6520	Luminal	0.986	0.019182454083749	0.019746	2	0	0	0	0
AT11197-A118847A-R11-C33	WT-6520	Luminal	0.998	0.0191640310621639	0.019702	2	0	0	0	0
AT11197-A118847A-R11-C36	WT-6520	Luminal	0.96	0.0110777725133498	0.011327	2	0	0	0	0
AT11197-A118847A-R11-C42	WT-6520	Luminal	0.966	0.0229180011377069	0.02359	2	0	0	0	0
AT11197-A118847A-R11-C45	WT-6520	Luminal	0.95	0.0152332424956801	0.01564	2	1	1	0	0.0143422354104847
AT11197-A118847A-R11-C47	WT-6520	Luminal	0.998	0.0161936858747892	0.016648	2	0	0	0	0
AT11197-A118847A-R11-C50	WT-6520	Luminal	1	0.0215324477048938	0.022225	2	0	0	0	0
AT11197-A118847A-R11-C51	WT-6520	Luminal	0.992	0.0217104006613343	0.022348	2	0	0	0	0.000494559841740851
AT11197-A118847A-R11-C52	WT-6520	Luminal	0.966	0.0182987759707528	0.018801	2	0	0	0	0
AT11197-A118847A-R11-C56	WT-6520	Luminal	0.988	0.0179065699544067	0.018411	2	0	0	0	0
AT11197-A118847A-R12-C15	WT-6520	Luminal	1	0.0227901943488906	0.023491	2	0	0	0	0
AT11197-A118847A-R12-C16	WT-6520	Luminal	0.996	0.0219992757202239	0.022703	2	0	0	0	0
AT11197-A118847A-R12-C20	WT-6520	Luminal	0.986	0.0221487794235247	0.022815	2	0	0	0	0
AT11197-A118847A-R12-C26	WT-6520	Luminal	1	0.0224422412136967	0.023144	2	0	0	0	0
AT11197-A118847A-R12-C32	WT-6520	Luminal	1	0.0257451181358596	0.026578	2	0	0	0	0
AT11197-A118847A-R12-C34	WT-6520	Luminal	0.978	0.0183760428451498	0.018894	2	0	0	0	0
AT11197-A118847A-R12-C35	WT-6520	Luminal	0.992	0.0300068564686254	0.030987	2	0	0	0	0.00519287833827893
AT11197-A118847A-R12-C38	WT-6520	Luminal	0.976	0.0112296390464871	0.01149	2	0	0	0	0
AT11197-A118847A-R12-C46	WT-6520	Luminal	0.988	0.0219726821035756	0.02264	2	0	0	0	0
AT11197-A118847A-R12-C51	WT-6520	Luminal	0.998	0.0259050222697969	0.026755	2	0	0	0	0
AT11197-A118847A-R12-C55	WT-6520	Luminal	0.996	0.0318335420986636	0.033032	2	0	0	0	0.00148367952522255
AT11197-A118847A-R12-C59	WT-6520	Luminal	0.998	0.0268392123719077	0.027737	2	0	0	0	0.00173095944609298
AT11197-A118847A-R12-C60	WT-6520	Luminal	1	0.0279769405945445	0.028876	2	0	0	0	0
AT11197-A118847A-R12-C66	WT-6520	Luminal	0.982	0.0240296240874599	0.024805	2	0	0	0	0
AT11197-A118847A-R13-C13	WT-6520	Luminal	1	0.0186855201465831	0.019228	2	0	0	0	0
AT11197-A118847A-R13-C20	WT-6520	Luminal	0.982	0.0158155824863385	0.016257	2	0	0	0	0
AT11197-A118847A-R13-C22	WT-6520	Luminal	0.998	0.0171375719917276	0.017642	2	0	0	0	0
AT11197-A118847A-R13-C32	WT-6520	Luminal	0.974	0.0213090529474572	0.021925	2	0	0	0	0
AT11197-A118847A-R13-C33	WT-6520	Luminal	0.998	0.0193093183935346	0.019942	2	0	0	0	0.0029673590504451
AT11197-A118847A-R13-C36	WT-6520	Luminal	0.974	0.0133045520110881	0.013632	2	0	0	0	0
AT11197-A118847A-R13-C37	WT-6520	Luminal	0.986	0.0215971516828785	0.022247	2	0	0	0	0
AT11197-A118847A-R13-C40	WT-6520	Luminal	0.98	0.0231301269875337	0.023837	2	0	0	0	0.000247279920870425
AT11197-A118847A-R13-C50	WT-6520	Luminal	0.998	0.0202317795186421	0.020806	2	0	0	0	0
AT11197-A118847A-R14-C14	WT-6520	Luminal	0.976	0.0175245713350288	0.018047	2	0	0	0	0
AT11197-A118847A-R14-C23	WT-6520	Luminal	0.986	0.0182251913968351	0.018744	2	0	0	0	0
AT11197-A118847A-R14-C25	WT-6520	Luminal	0.996	0.0242687020450328	0.025069	2	0	0	0	0.0019782393669634
AT11197-A118847A-R14-C26	WT-6520	Luminal	0.998	0.0227812184578558	0.023452	2	1	1	0	0.00766567754698319
AT11197-A118847A-R14-C27	WT-6520	Luminal	0.998	0.0234073903556993	0.024121	2	0	0	0	0
AT11197-A118847A-R14-C28	WT-6520	Luminal	0.998	0.0244814363174338	0.025264	2	0	0	0	0
AT11197-A118847A-R14-C36	WT-6520	Luminal	0.986	0.0135074359813535	0.013892	2	0	0	0	0
AT11197-A118847A-R14-C38	WT-6520	Luminal	0.984	0.0137728618128941	0.014133	2	0	0	0	0
AT11197-A118847A-R14-C43	WT-6520	Luminal	0.988	0.0285773597764749	0.029558	2	0	0	0	0.00519287833827893
AT11197-A118847A-R14-C45	WT-6520	Luminal	0.982	0.0172840918762307	0.017783	2	0	0	0	0
AT11197-A118847A-R14-C50	WT-6520	Luminal	0.974	0.022020031551943	0.022703	2	0	0	0	0
AT11197-A118847A-R14-C51	WT-6520	Luminal	0.976	0.0234651273192497	0.024149	2	0	0	0	0
AT11197-A118847A-R14-C58	WT-6520	Luminal	0.994	0.0220983721543023	0.022761	2	0	0	0	0.00222551928783383
AT11197-A118847A-R15-C18	WT-6520	Luminal	0.992	0.0180104468515684	0.01852	2	0	0	0	0
AT11197-A118847A-R15-C19	WT-6520	Luminal	0.99	0.0175566505287018	0.018024	2	0	0	0	0
AT11197-A118847A-R15-C21	WT-6520	Luminal	0.978	0.0157005113817567	0.016139	2	0	0	0	0.00890207715133531
AT11197-A118847A-R15-C23	WT-6520	Luminal	0.982	0.0200421548320727	0.020679	2	0	0	0	0
AT11197-A118847A-R15-C25	WT-6520	Luminal	1	0.0247491642412734	0.025495	2	0	0	0	0
AT11197-A118847A-R15-C26	WT-6520	Luminal	0.996	0.0230488130383658	0.023779	2	0	0	0	0
AT11197-A118847A-R15-C27	WT-6520	Luminal	0.998	0.0213477640519092	0.022018	2	0	0	0	0
AT11197-A118847A-R15-C28	WT-6520	Luminal	1	0.0239745148950735	0.024724	2	0	0	0	0
AT11197-A118847A-R15-C29	WT-6520	Luminal	0.998	0.0200748155702142	0.020648	2	0	0	0	0
AT11197-A118847A-R15-C32	WT-6520	Luminal	0.992	0.0222555905720685	0.022993	2	0	0	0	0
AT11197-A118847A-R15-C34	WT-6520	Luminal	0.998	0.0174176254468903	0.017931	2	0	0	0	0
AT11197-A118847A-R15-C38	WT-6520	Luminal	0.998	0.0142753082051904	0.014671	2	0	0	0	0
AT11197-A118847A-R15-C42	WT-6520	Luminal	0.978	0.0239203485307841	0.024667	2	0	0	0	0
AT11197-A118847A-R15-C43	WT-6520	Luminal	0.988	0.029032812069905	0.030055	2	0	0	0	0
AT11197-A118847A-R15-C45	WT-6520	Luminal	0.998	0.0182712890934233	0.018768	2	0	0	0	0
AT11197-A118847A-R15-C47	WT-6520	Luminal	0.968	0.0180507311978689	0.018572	2	0	0	0	0
AT11197-A118847A-R15-C49	WT-6520	Luminal	0.996	0.0201865153923967	0.020783	2	0	0	0	0
AT11197-A118847A-R15-C60	WT-6520	Luminal	0.988	0.0237157038700629	0.024454	2	0	0	0	0.00791295746785361
AT11197-A118847A-R15-C61	WT-6520	Luminal	0.996	0.0221897161747542	0.022853	2	0	0	0	0
AT11197-A118847A-R15-C62	WT-6520	Luminal	0.998	0.0222768064731811	0.022946	2	0	0	0	0
AT11197-A118847A-R15-C63	WT-6520	Luminal	0.998	0.0199070710579409	0.020477	2	0	0	0	0
AT11197-A118847A-R15-C64	WT-6520	Luminal	0.998	0.0236156991654519	0.024326	2	0	0	0	0
AT11197-A118847A-R15-C65	WT-6520	Luminal	0.998	0.0190160450991687	0.019539	2	0	0	0	0
AT11197-A118847A-R15-C68	WT-6520	Luminal	0.986	0.0198355096723424	0.020394	2	0	0	0	0
AT11197-A118847A-R16-C10	WT-6520	Luminal	0.774	0.0147369487461225	0.015165	2	0	0	0	0.00717111770524233
AT11197-A118847A-R16-C16	WT-6520	Luminal	0.996	0.0238479982553303	0.024579	2	0	0	0	0
AT11197-A118847A-R16-C19	WT-6520	Luminal	0.99	0.016488564525104	0.016933	2	0	0	0	0
AT11197-A118847A-R16-C20	WT-6520	Luminal	0.974	0.0212878855665614	0.021886	2	0	0	0	0.000741839762611276
AT11197-A118847A-R16-C22	WT-6520	Luminal	0.99	0.0196262063726793	0.020178	2	0	0	0	0.000247279920870425
AT11197-A118847A-R16-C24	WT-6520	Luminal	1	0.026353669166493	0.027216	2	0	0	0	0
AT11197-A118847A-R16-C25	WT-6520	Luminal	0.996	0.0242668223229662	0.025048	2	0	0	0	0
AT11197-A118847A-R16-C36	WT-6520	Luminal	0.996	0.0151015122015658	0.015493	2	0	0	0	0.000494559841740851
AT11197-A118847A-R16-C45	WT-6520	Luminal	0.98	0.0168455951296283	0.017306	2	0	0	0	0
AT11197-A118847A-R16-C52	WT-6520	Luminal	0.934	0.0196505156994102	0.02021	2	0	0	0	0.0103857566765579
AT11197-A118847A-R16-C54	WT-6520	Luminal	0.962	0.0149340448479408	0.015354	2	0	0	0	0.0029673590504451
AT11197-A118847A-R16-C62	WT-6520	Luminal	0.978	0.020998660045099	0.021639	2	0	0	0	0
AT11197-A118847A-R16-C63	WT-6520	Luminal	0.996	0.0206082733623483	0.021211	2	0	0	0	0
AT11197-A118847A-R17-C15	WT-6520	Luminal	0.972	0.0256507382857301	0.026463	2	0	0	0	0.00989119683481701
AT11197-A118847A-R17-C19	WT-6520	Luminal	0.976	0.0217165923994994	0.022362	2	0	0	0	0
AT11197-A118847A-R17-C21	WT-6520	Luminal	0.994	0.0244353860938636	0.025177	2	0	0	0	0
AT11197-A118847A-R17-C23	WT-6520	Luminal	1	0.0244063333050779	0.025258	2	0	0	0	0
AT11197-A118847A-R17-C24	WT-6520	Luminal	0.988	0.0279961891579472	0.028928	2	0	0	0	0
AT11197-A118847A-R17-C30	WT-6520	Luminal	0.984	0.0237358216085716	0.024493	2	0	0	0	0
AT11197-A118847A-R17-C47	WT-6520	Luminal	0.998	0.0221846320239833	0.022862	2	0	0	0	0
AT11197-A118847A-R17-C57	WT-6520	Luminal	0.992	0.0233505274541833	0.024067	2	0	0	0	0
AT11197-A118847A-R17-C63	WT-6520	Luminal	0.978	0.0218839044186176	0.022557	2	0	0	0	0
AT11197-A118847A-R17-C64	WT-6520	Luminal	0.976	0.0215149308594434	0.022113	2	0	0	0	0
AT11197-A118847A-R17-C66	WT-6520	Luminal	0.99	0.0264634334159996	0.027352	2	0	0	0	0.00717111770524233
AT11197-A118847A-R18-C20	WT-6520	Luminal	0.978	0.0255979831965225	0.026446	2	0	0	0	0.00939663699307616
AT11197-A118847A-R18-C39	WT-6520	Luminal	0.966	0.0195323902646366	0.020071	2	0	0	0	0
AT11197-A118847A-R19-C12	WT-6520	Luminal	0.96	0.0167197916323516	0.017216	2	1	0	1	0.00618199802176063
AT11197-A118847A-R19-C23	WT-6520	Luminal	0.986	0.0186578060270873	0.019193	2	0	0	0	0
AT11197-A118847A-R19-C24	WT-6520	Luminal	0.976	0.0211637247753285	0.021793	2	0	0	0	0
AT11197-A118847A-R19-C37	WT-6520	Luminal	0.996	0.0200532593294517	0.020649	2	0	0	0	0
AT11197-A118847A-R19-C63	WT-6520	Luminal	0.98	0.0156035418086908	0.01605	2	0	0	0	0
AT11197-A118847A-R19-C68	WT-6520	Luminal	0.972	0.0168451580986112	0.017327	2	0	0	0	0.0103857566765579
AT11197-A118847A-R20-C23	WT-6520	Luminal	0.998	0.0247446560499101	0.025504	2	0	0	0	0
AT11197-A118847A-R21-C19	WT-6520	Luminal	0.982	0.0157080449308084	0.016142	2	0	0	0	0
AT11197-A118847A-R21-C37	WT-6520	Luminal	0.982	0.0168530958664471	0.017333	2	0	0	0	0
AT11197-A118847A-R21-C39	WT-6520	Luminal	0.996	0.0164798472922031	0.01694	2	0	0	0	0
AT11197-A118847A-R21-C66	WT-6520	Luminal	0.998	0.0144452549767987	0.014822	2	0	0	0	0
AT11197-A118847A-R22-C09	WT-6520	Luminal	0.938	0.0144307690740975	0.014832	2	0	0	0	0
AT11197-A118847A-R22-C12	WT-6520	Luminal	0.998	0.0124496565095554	0.012763	2	0	0	0	0
AT11197-A118847A-R22-C14	WT-6520	Luminal	0.966	0.0168891540669609	0.017379	2	0	0	0	0.00123639960435213
AT11197-A118847A-R22-C15	WT-6520	Luminal	0.984	0.0153892971263766	0.015826	2	0	0	0	0
AT11197-A118847A-R22-C37	WT-6520	Luminal	0.964	0.0182810343266002	0.018823	2	0	0	0	0.00914935707220574
AT11197-A118847A-R22-C50	WT-6520	Luminal	0.976	0.0178728477056236	0.018356	2	0	0	0	0
AT11197-A118847A-R22-C68	WT-6520	Luminal	0.87	0.0157518621772087	0.016184	2	0	0	0	0.0121167161226508
AT11197-A118847A-R23-C20	WT-6520	Luminal	0.998	0.0201698132677083	0.020787	2	0	0	0	0
AT11197-A118847A-R23-C21	WT-6520	Luminal	0.994	0.0158125888936841	0.016256	2	0	0	0	0
AT11197-A118847A-R23-C39	WT-6520	Luminal	0.998	0.0220198430561368	0.022677	2	0	0	0	0
AT11197-A118847A-R23-C50	WT-6520	Luminal	0.964	0.0206933683977607	0.021325	2	0	0	0	0.00247279920870425
AT11197-A118847A-R23-C68	WT-6520	Luminal	0.804	0.0176835141403548	0.018212	2	0	0	0	0.00420375865479723
AT11197-A118847A-R23-C70	WT-6520	Luminal	0.946	0.0182597660655415	0.018857	2	0	0	0	0.000741839762611276
AT11197-A118847A-R24-C14	WT-6520	Luminal	0.992	0.0173036322590666	0.01784	2	0	0	0	0
AT11197-A118847A-R24-C23	WT-6520	Luminal	0.98	0.00998969652951188	0.010264	2	0	0	0	0
AT11197-A118847A-R24-C25	WT-6520	Luminal	0.998	0.0264408495240273	0.027316	2	0	0	0	0
AT11197-A118847A-R24-C36	WT-6520	Luminal	0.998	0.0181570969378042	0.018668	2	0	0	0	0
AT11197-A118847A-R24-C37	WT-6520	Luminal	0.998	0.0237033364507829	0.024448	2	0	0	0	0
AT11197-A118847A-R24-C40	WT-6520	Luminal	0.998	0.0228770745094003	0.023595	2	0	0	0	0
AT11197-A118847A-R24-C47	WT-6520	Luminal	0.992	0.0200726056314205	0.020645	2	0	0	0	0
AT11197-A118847A-R24-C49	WT-6520	Luminal	0.982	0.0180217258821011	0.01856	2	0	0	0	0
AT11197-A118847A-R24-C55	WT-6520	Luminal	0.95	0.019505258387742	0.020077	2	1	0	1	0.01162215628091
AT11197-A118847A-R24-C69	WT-6520	Luminal	0.976	0.0193142786257663	0.019876	2	0	0	0	0.00247279920870425
AT11197-A118873A-R03-C08	WT-6520	Luminal	1	0.0221177460325095	0.022776	2	0	0	0	0
AT11197-A118873A-R03-C09	WT-6520	Luminal	1	0.0440763073567418	0.045714	2	0	0	0	0
AT11197-A118873A-R03-C10	WT-6520	Luminal	0.998	0.0262641717068086	0.027078	2	0	0	0	0
AT11197-A118873A-R03-C13	WT-6520	Luminal	1	0.0348210100356274	0.03602	2	0	0	0	0
AT11197-A118873A-R03-C14	WT-6520	Luminal	1	0.0358885822136203	0.037169	2	0	0	0	0
AT11197-A118873A-R03-C15	WT-6520	Luminal	1	0.0380744256582616	0.039445	2	0	0	0	0
AT11197-A118873A-R03-C16	WT-6520	Luminal	1	0.0383694495201604	0.039807	2	0	0	0	0
AT11197-A118873A-R03-C17	WT-6520	Luminal	1	0.0369797826899779	0.038305	2	0	0	0	0
AT11197-A118873A-R03-C18	WT-6520	Luminal	0.994	0.0158640328898401	0.016257	2	0	0	0	0
AT11197-A118873A-R03-C19	WT-6520	Luminal	1	0.0199769227167645	0.020514	2	0	0	0	0
AT11197-A118873A-R03-C20	WT-6520	Luminal	0.996	0.0377112061081027	0.039166	2	0	0	0	0
AT11197-A118873A-R03-C21	WT-6520	Luminal	1	0.0355413307017048	0.036796	2	0	0	0	0
AT11197-A118873A-R03-C22	WT-6520	Luminal	0.998	0.0248203755133653	0.025497	2	0	0	0	0
AT11197-A118873A-R03-C23	WT-6520	Luminal	1	0.0330739607420825	0.034199	2	0	0	0	0
AT11197-A118873A-R03-C24	WT-6520	Luminal	1	0.0375362931701355	0.038807	2	0	0	0	0
AT11197-A118873A-R03-C25	WT-6520	Luminal	1	0.038507291267189	0.039915	2	0	0	0	0
AT11197-A118873A-R03-C26	WT-6520	Luminal	1	0.0373143089896481	0.038597	2	0	0	0	0
AT11197-A118873A-R03-C27	WT-6520	Luminal	1	0.0395848505813101	0.041012	2	0	0	0	0
AT11197-A118873A-R03-C28	WT-6520	Luminal	1	0.0353075257397752	0.036502	2	0	0	0	0
AT11197-A118873A-R03-C29	WT-6520	Luminal	1	0.0297608530355087	0.030704	2	0	0	0	0
AT11197-A118873A-R03-C30	WT-6520	Luminal	0.996	0.0309296216304869	0.03191	2	0	0	0	0
AT11197-A118873A-R03-C31	WT-6520	Luminal	1	0.0334621388823046	0.034618	2	0	0	0	0
AT11197-A118873A-R03-C34	WT-6520	Luminal	1	0.0321882430346507	0.033225	2	0	0	0	0
AT11197-A118873A-R03-C35	WT-6520	Luminal	1	0.0396795592519014	0.041234	2	0	0	0	0
AT11197-A118873A-R03-C37	WT-6520	Luminal	1	0.0388598224070077	0.040364	2	0	0	0	0
AT11197-A118873A-R03-C38	WT-6520	Luminal	0.964	0.00565340147316168	0.005751	2	0	0	0	0
AT11197-A118873A-R03-C39	WT-6520	Luminal	1	0.0265717937208167	0.027371	2	0	0	0	0
AT11197-A118873A-R03-C40	WT-6520	Luminal	1	0.0340188888219492	0.035244	2	0	0	0	0
AT11197-A118873A-R03-C41	WT-6520	Luminal	1	0.0266041437899444	0.027412	2	0	0	0	0
AT11197-A118873A-R03-C42	WT-6520	Luminal	0.998	0.0382011210199544	0.039598	2	0	0	0	0
AT11197-A118873A-R03-C43	WT-6520	Luminal	0.994	0.040094726151832	0.041523	2	0	0	0	0
AT11197-A118873A-R03-C44	WT-6520	Luminal	1	0.0399418756007734	0.041393	2	0	0	0	0
AT11197-A118873A-R03-C46	WT-6520	Luminal	1	0.0280215034465779	0.028904	2	0	0	0	0
AT11197-A118873A-R03-C47	WT-6520	Luminal	0.996	0.0303423817960681	0.031442	2	0	0	0	0
AT11197-A118873A-R03-C48	WT-6520	Luminal	1	0.0305309037821716	0.031612	2	0	0	0	0
AT11197-A118873A-R03-C49	WT-6520	Luminal	1	0.0320532140639292	0.033164	2	0	0	0	0
AT11197-A118873A-R03-C50	WT-6520	Luminal	1	0.0381151107326834	0.039395	2	0	0	0	0
AT11197-A118873A-R03-C51	WT-6520	Luminal	1	0.0286778095406282	0.029578	2	0	0	0	0
AT11197-A118873A-R03-C52	WT-6520	Luminal	0.994	0.0305498329499028	0.031532	2	0	0	0	0
AT11197-A118873A-R03-C54	WT-6520	Luminal	0.996	0.0112269990580023	0.011478	2	0	0	0	0
AT11197-A118873A-R03-C55	WT-6520	Luminal	1	0.0256257615442189	0.026395	2	0	0	0	0
AT11197-A118873A-R03-C56	WT-6520	Luminal	1	0.0243895278567625	0.025191	2	0	0	0	0
AT11197-A118873A-R03-C58	WT-6520	Luminal	1	0.0310710214103893	0.032054	2	0	0	0	0
AT11197-A118873A-R03-C59	WT-6520	Luminal	0.998	0.0338240005645268	0.035028	2	0	0	0	0
AT11197-A118873A-R03-C61	WT-6520	Luminal	0.988	0.0198981827825492	0.020486	2	0	0	0	0
AT11197-A118873A-R03-C63	WT-6520	Luminal	1	0.028457113414816	0.029374	2	0	0	0	0
AT11197-A118873A-R03-C64	WT-6520	Luminal	1	0.0334282836392584	0.034558	2	0	0	0	0
AT11197-A118873A-R03-C69	WT-6520	Luminal	0.996	0.0235153464417322	0.024196	2	0	0	0	0
AT11197-A118873A-R04-C09	WT-6520	Luminal	1	0.0450848520730449	0.046754	2	0	0	0	0
AT11197-A118873A-R04-C10	WT-6520	Luminal	1	0.0299479888793046	0.030903	2	0	0	0	0
AT11197-A118873A-R04-C11	WT-6520	Luminal	1	0.036843558516219	0.038153	2	0	0	0	0
AT11197-A118873A-R04-C12	WT-6520	Luminal	1	0.0333767331778784	0.034466	2	0	0	0	0
AT11197-A118873A-R04-C14	WT-6520	Luminal	1	0.037664446232729	0.039003	2	0	0	0	0
AT11197-A118873A-R04-C15	WT-6520	Luminal	1	0.0396145903325891	0.040973	2	2	2	0	0.0477250247279921
AT11197-A118873A-R04-C16	WT-6520	Luminal	1	0.0417916191548297	0.043353	2	0	0	0	0
AT11197-A118873A-R04-C18	WT-6520	Luminal	0.994	0.0170612828520583	0.017498	2	0	0	0	0
AT11197-A118873A-R04-C19	WT-6520	Luminal	0.998	0.0184846632043662	0.018948	2	0	0	0	0
AT11197-A118873A-R04-C20	WT-6520	Luminal	0.998	0.0408182261138395	0.042349	2	0	0	0	0
AT11197-A118873A-R04-C21	WT-6520	Luminal	1	0.0352749693724597	0.036495	2	0	0	0	0
AT11197-A118873A-R04-C22	WT-6520	Luminal	1	0.0294355602378085	0.030379	2	0	0	0	0
AT11197-A118873A-R04-C23	WT-6520	Luminal	1	0.0315485085144898	0.032546	2	0	0	0	0
AT11197-A118873A-R04-C24	WT-6520	Luminal	1	0.0342325435822035	0.035403	2	0	0	0	0
AT11197-A118873A-R04-C25	WT-6520	Luminal	1	0.0375930185395263	0.038959	2	0	0	0	0
AT11197-A118873A-R04-C26	WT-6520	Luminal	1	0.0372381238717385	0.038642	2	0	0	0	0
AT11197-A118873A-R04-C27	WT-6520	Luminal	1	0.0357599994504021	0.037	2	0	0	0	0
AT11197-A118873A-R04-C28	WT-6520	Luminal	1	0.0385912811586714	0.039964	2	0	0	0	0
AT11197-A118873A-R04-C29	WT-6520	Luminal	1	0.0307628237860399	0.031823	2	0	0	0	0
AT11197-A118873A-R04-C30	WT-6520	Luminal	1	0.0329271619535996	0.03407	2	0	0	0	0
AT11197-A118873A-R04-C32	WT-6520	Luminal	1	0.0392255164882216	0.040654	2	0	0	0	0
AT11197-A118873A-R04-C33	WT-6520	Luminal	0.994	0.0307449627612101	0.031763	2	0	0	0	0
AT11197-A118873A-R04-C34	WT-6520	Luminal	1	0.0324734797754156	0.033705	2	0	0	0	0
AT11197-A118873A-R04-C35	WT-6520	Luminal	0.996	0.0351134748924248	0.036442	2	0	0	0	0
AT11197-A118873A-R04-C37	WT-6520	Luminal	1	0.0478106756137788	0.049669	2	0	0	0	0
AT11197-A118873A-R04-C39	WT-6520	Luminal	1	0.0267969631313614	0.027659	2	0	0	0	0
AT11197-A118873A-R04-C42	WT-6520	Luminal	1	0.0403449567779343	0.041847	2	0	0	0	0
AT11197-A118873A-R04-C44	WT-6520	Luminal	1	0.0469760570249912	0.048887	2	0	0	0	0
AT11197-A118873A-R04-C46	WT-6520	Luminal	1	0.0256426594951059	0.026405	2	0	0	0	0
AT11197-A118873A-R04-C47	WT-6520	Luminal	1	0.034296239805758	0.035517	2	0	0	0	0
AT11197-A118873A-R04-C48	WT-6520	Luminal	1	0.0322563500600687	0.033262	2	0	0	0	0
AT11197-A118873A-R04-C49	WT-6520	Luminal	1	0.0297491502384785	0.030696	2	0	0	0	0
AT11197-A118873A-R04-C50	WT-6520	Luminal	1	0.0362481379638141	0.037495	2	0	0	0	0
AT11197-A118873A-R04-C52	WT-6520	Luminal	1	0.032922563703129	0.034012	2	0	0	0	0
AT11197-A118873A-R04-C53	WT-6520	Luminal	0.996	0.0184676933458198	0.018932	2	0	0	0	0
AT11197-A118873A-R04-C54	WT-6520	Luminal	0.996	0.0111910459264471	0.011453	2	0	0	0	0
AT11197-A118873A-R04-C55	WT-6520	Luminal	1	0.026622682003411	0.027484	2	0	0	0	0
AT11197-A118873A-R04-C56	WT-6520	Luminal	0.996	0.0293332126001405	0.030298	2	0	0	0	0
AT11197-A118873A-R04-C57	WT-6520	Luminal	1	0.0295642554003777	0.030513	2	0	0	0	0
AT11197-A118873A-R04-C59	WT-6520	Luminal	1	0.0397836965525286	0.041167	2	1	1	0	0.0111275964391691
AT11197-A118873A-R04-C60	WT-6520	Luminal	0.994	0.0291545576713553	0.03009	2	0	0	0	0
AT11197-A118873A-R04-C61	WT-6520	Luminal	1	0.0220110469342504	0.022664	2	0	0	0	0
AT11197-A118873A-R04-C62	WT-6520	Luminal	1	0.0278437278158217	0.028715	2	0	0	0	0
AT11197-A118873A-R04-C63	WT-6520	Luminal	1	0.0273106505059629	0.028264	2	0	0	0	0
AT11197-A118873A-R04-C64	WT-6520	Luminal	1	0.0375458129064777	0.038832	2	0	0	0	0
AT11197-A118873A-R04-C65	WT-6520	Luminal	0.996	0.0222625788795476	0.022906	2	0	0	0	0
AT11197-A118873A-R04-C69	WT-6520	Luminal	0.998	0.022251338595375	0.022921	2	0	0	0	0
AT11197-A118873A-R05-C07	WT-6520	Luminal	1	0.0339064008080441	0.035011	2	0	0	0	0
AT11197-A118873A-R05-C09	WT-6520	Luminal	1	0.0389817135691083	0.040455	2	0	0	0	0
AT11197-A118873A-R05-C10	WT-6520	Luminal	1	0.023610773839851	0.024309	2	0	0	0	0
AT11197-A118873A-R05-C11	WT-6520	Luminal	0.998	0.0311645683883088	0.032148	2	0	0	0	0
AT11197-A118873A-R05-C12	WT-6520	Luminal	1	0.0272741612085591	0.028122	2	0	0	0	0
AT11197-A118873A-R05-C13	WT-6520	Luminal	1	0.0297941927076186	0.030736	2	0	0	0	0
AT11197-A118873A-R05-C14	WT-6520	Luminal	1	0.0347543704849667	0.036001	2	0	0	0	0
AT11197-A118873A-R05-C15	WT-6520	Luminal	1	0.0357274964902317	0.036914	2	0	0	0	0
AT11197-A118873A-R05-C17	WT-6520	Luminal	1	0.0296338044187126	0.030585	2	0	0	0	0
AT11197-A118873A-R05-C18	WT-6520	Luminal	0.996	0.0142086058225943	0.014557	2	0	0	0	0
AT11197-A118873A-R05-C20	WT-6520	Luminal	1	0.0361971557823831	0.037511	2	0	0	0	0
AT11197-A118873A-R05-C21	WT-6520	Luminal	1	0.032519370126617	0.033546	2	0	0	0	0
AT11197-A118873A-R05-C22	WT-6520	Luminal	1	0.0254195631893623	0.026178	2	0	0	0	0
AT11197-A118873A-R05-C23	WT-6520	Luminal	1	0.0278906534976915	0.028759	2	0	0	0	0
AT11197-A118873A-R05-C25	WT-6520	Luminal	1	0.0331814208048922	0.034329	2	0	0	0	0
AT11197-A118873A-R05-C26	WT-6520	Luminal	1	0.0330137817106438	0.034092	2	0	0	0	0
AT11197-A118873A-R05-C27	WT-6520	Luminal	1	0.0343257264839641	0.035479	2	0	0	0	0
AT11197-A118873A-R05-C28	WT-6520	Luminal	1	0.034787301051364	0.03593	2	0	0	0	0
AT11197-A118873A-R05-C29	WT-6520	Luminal	1	0.027402250042952	0.028254	2	0	0	0	0
AT11197-A118873A-R05-C30	WT-6520	Luminal	1	0.0312831423732878	0.032401	2	0	0	0	0
AT11197-A118873A-R05-C31	WT-6520	Luminal	1	0.0384949678302638	0.039822	2	0	0	0	0
AT11197-A118873A-R05-C32	WT-6520	Luminal	1	0.0357668687262703	0.036972	2	0	0	0	0
AT11197-A118873A-R05-C33	WT-6520	Luminal	1	0.0279073873874139	0.028722	2	0	0	0	0
AT11197-A118873A-R05-C34	WT-6520	Luminal	1	0.0298743435678494	0.030808	2	0	0	0	0
AT11197-A118873A-R05-C35	WT-6520	Luminal	1	0.036154600410685	0.037425	2	0	0	0	0
AT11197-A118873A-R05-C36	WT-6520	Luminal	0.98	0.00804854647213461	0.008198	2	0	0	0	0
AT11197-A118873A-R05-C37	WT-6520	Luminal	1	0.035519396422131	0.03672	2	0	0	0	0
AT11197-A118873A-R05-C38	WT-6520	Luminal	0.974	0.00541783582077629	0.005512	2	0	0	0	0
AT11197-A118873A-R05-C39	WT-6520	Luminal	1	0.0231986808178255	0.023845	2	0	0	0	0
AT11197-A118873A-R05-C40	WT-6520	Luminal	1	0.0330799091810311	0.034216	2	0	0	0	0
AT11197-A118873A-R05-C41	WT-6520	Luminal	1	0.0237475111410821	0.024447	2	0	0	0	0
AT11197-A118873A-R05-C42	WT-6520	Luminal	1	0.0352898591448787	0.036431	2	0	0	0	0
AT11197-A118873A-R05-C43	WT-6520	Luminal	1	0.040211678723812	0.041632	2	0	0	0	0
AT11197-A118873A-R05-C44	WT-6520	Luminal	1	0.0400606935831015	0.041482	2	0	0	0	0
AT11197-A118873A-R05-C46	WT-6520	Luminal	1	0.0277586118364309	0.028592	2	0	0	0	0
AT11197-A118873A-R05-C47	WT-6520	Luminal	1	0.0290144752676979	0.029954	2	0	0	0	0
AT11197-A118873A-R05-C49	WT-6520	Luminal	1	0.0293498874976569	0.030266	2	0	0	0	0
AT11197-A118873A-R05-C52	WT-6520	Luminal	0.998	0.0257821233532661	0.026564	2	0	0	0	0
AT11197-A118873A-R05-C53	WT-6520	Luminal	0.996	0.0169764869664716	0.017397	2	0	0	0	0
AT11197-A118873A-R05-C54	WT-6520	Luminal	0.99	0.00925856527988661	0.00947	2	0	0	0	0
AT11197-A118873A-R05-C55	WT-6520	Luminal	1	0.0258579964058967	0.026642	2	0	0	0	0
AT11197-A118873A-R05-C57	WT-6520	Luminal	1	0.0268106015010676	0.027667	2	0	0	0	0
AT11197-A118873A-R05-C58	WT-6520	Luminal	1	0.0273955497151767	0.028233	2	0	0	0	0
AT11197-A118873A-R05-C59	WT-6520	Luminal	0.996	0.0361024952829422	0.037334	2	0	0	0	0
AT11197-A118873A-R05-C60	WT-6520	Luminal	1	0.0240270291285288	0.024732	2	0	0	0	0
AT11197-A118873A-R05-C61	WT-6520	Luminal	0.998	0.0203762064015645	0.020901	2	0	0	0	0
AT11197-A118873A-R05-C62	WT-6520	Luminal	0.998	0.022292152126198	0.022958	2	0	0	0	0
AT11197-A118873A-R05-C63	WT-6520	Luminal	0.996	0.0189572319641918	0.019517	2	0	0	0	0
AT11197-A118873A-R05-C64	WT-6520	Luminal	0.996	0.0282799451594351	0.02916	2	0	0	0	0
AT11197-A118873A-R05-C66	WT-6520	Luminal	1	0.0351815944842299	0.036326	2	0	0	0	0
AT11197-A118873A-R05-C67	WT-6520	Luminal	1	0.0253759414200944	0.026183	2	0	0	0	0
AT11197-A118873A-R05-C68	WT-6520	Luminal	1	0.0290229823626816	0.029966	2	0	0	0	0
AT11197-A118873A-R05-C69	WT-6520	Luminal	1	0.022431913039786	0.023083	2	0	0	0	0
AT11197-A118873A-R05-C70	WT-6520	Luminal	1	0.0241993704950076	0.024928	2	0	0	0	0
AT11197-A118873A-R06-C11	WT-6520	Luminal	1	0.0326833981299128	0.033703	2	0	0	0	0
AT11197-A118873A-R06-C12	WT-6520	Luminal	1	0.0289409105905598	0.029875	2	0	0	0	0
AT11197-A118873A-R06-C13	WT-6520	Luminal	1	0.0331301914845154	0.034271	2	0	0	0	0
AT11197-A118873A-R06-C14	WT-6520	Luminal	1	0.0331063837660685	0.034158	2	0	0	0	0
AT11197-A118873A-R06-C17	WT-6520	Luminal	1	0.0296530610106404	0.030585	2	0	0	0	0
AT11197-A118873A-R06-C21	WT-6520	Luminal	1	0.0341019205264171	0.035211	2	0	0	0	0
AT11197-A118873A-R06-C26	WT-6520	Luminal	1	0.0305945912790685	0.031657	2	0	0	0	0
AT11197-A118873A-R06-C28	WT-6520	Luminal	1	0.0437695667351604	0.04556	2	0	0	0	0
AT11197-A118873A-R06-C30	WT-6520	Luminal	1	0.0302790698945182	0.03134	2	0	0	0	0
AT11197-A118873A-R06-C32	WT-6520	Luminal	1	0.0348161510326249	0.036005	2	0	0	0	0
AT11197-A118873A-R06-C33	WT-6520	Luminal	0.996	0.0259547778322229	0.026718	2	0	0	0	0
AT11197-A118873A-R06-C34	WT-6520	Luminal	0.998	0.028092491316233	0.02896	2	0	0	0	0
AT11197-A118873A-R06-C37	WT-6520	Luminal	1	0.0355206642309604	0.036776	2	0	0	0	0
AT11197-A118873A-R06-C39	WT-6520	Luminal	1	0.022923690220389	0.02358	2	0	0	0	0
AT11197-A118873A-R06-C40	WT-6520	Luminal	1	0.0319631483242959	0.032984	2	0	0	0	0
AT11197-A118873A-R06-C42	WT-6520	Luminal	1	0.0372654742641417	0.038673	2	0	0	0	0
AT11197-A118873A-R06-C44	WT-6520	Luminal	1	0.0368311380388602	0.038134	2	0	0	0	0
AT11197-A118873A-R06-C45	WT-6520	Luminal	1	0.0226539415516945	0.02331	2	0	0	0	0
AT11197-A118873A-R06-C47	WT-6520	Luminal	1	0.03130112417506	0.032347	2	0	0	0	0
AT11197-A118873A-R06-C49	WT-6520	Luminal	1	0.0282160052875978	0.029071	2	0	0	0	0
AT11197-A118873A-R06-C50	WT-6520	Luminal	1	0.0334657227460852	0.034612	2	0	0	0	0
AT11197-A118873A-R06-C52	WT-6520	Luminal	1	0.0289661124798395	0.029893	2	0	0	0	0
AT11197-A118873A-R06-C53	WT-6520	Luminal	0.998	0.015649642995942	0.016059	2	0	0	0	0
AT11197-A118873A-R06-C54	WT-6520	Luminal	0.99	0.0100415604524361	0.010249	2	0	0	0	0
AT11197-A118873A-R06-C55	WT-6520	Luminal	1	0.024414998527099	0.025135	2	0	0	0	0
AT11197-A118873A-R06-C56	WT-6520	Luminal	1	0.0277735263925578	0.028684	2	0	0	0	0
AT11197-A118873A-R06-C57	WT-6520	Luminal	1	0.0252951587498467	0.02607	2	0	0	0	0
AT11197-A118873A-R06-C58	WT-6520	Luminal	1	0.0266820477103529	0.027489	2	0	0	0	0
AT11197-A118873A-R06-C59	WT-6520	Luminal	1	0.0322212839060012	0.033248	2	0	0	0	0
AT11197-A118873A-R06-C60	WT-6520	Luminal	0.99	0.022086440020708	0.022751	2	0	0	0	0.00123639960435213
AT11197-A118873A-R06-C61	WT-6520	Luminal	1	0.0241561173397605	0.024805	2	0	0	0	0
AT11197-A118873A-R06-C62	WT-6520	Luminal	1	0.0256906348193629	0.026494	2	0	0	0	0
AT11197-A118873A-R06-C63	WT-6520	Luminal	0.996	0.0211045416300655	0.021699	2	0	0	0	0
AT11197-A118873A-R06-C64	WT-6520	Luminal	1	0.0353623944254756	0.036566	2	0	0	0	0
AT11197-A118873A-R06-C65	WT-6520	Luminal	0.988	0.0186426191992404	0.019144	2	0	0	0	0
AT11197-A118873A-R06-C66	WT-6520	Luminal	0.984	0.0203822532772119	0.021049	2	0	0	0	0
AT11197-A118873A-R06-C67	WT-6520	Luminal	1	0.0228295854345099	0.023464	2	0	0	0	0
AT11197-A118873A-R06-C69	WT-6520	Luminal	1	0.0210959748447432	0.021696	2	0	0	0	0
AT11197-A118873A-R06-C70	WT-6520	Luminal	0.996	0.019002246158961	0.019516	2	0	0	0	0
AT11197-A118873A-R07-C07	WT-6520	Luminal	1	0.0322801284569458	0.033368	2	0	0	0	0
AT11197-A118873A-R07-C08	WT-6520	Luminal	1	0.0137214000143563	0.014042	2	0	0	0	0
AT11197-A118873A-R07-C11	WT-6520	Luminal	1	0.0306525097570988	0.031627	2	0	0	0	0
AT11197-A118873A-R07-C12	WT-6520	Luminal	1	0.0267090839430793	0.027542	2	0	0	0	0
AT11197-A118873A-R07-C13	WT-6520	Luminal	1	0.0299512166954514	0.03092	2	0	0	0	0
AT11197-A118873A-R07-C14	WT-6520	Luminal	1	0.0318904102361743	0.03297	2	0	0	0	0
AT11197-A118873A-R07-C15	WT-6520	Luminal	1	0.0312969441060259	0.032402	2	0	0	0	0
AT11197-A118873A-R07-C16	WT-6520	Luminal	1	0.0323853052770372	0.033454	2	0	0	0	0
AT11197-A118873A-R07-C17	WT-6520	Luminal	1	0.0285313765736357	0.029432	2	0	0	0	0
AT11197-A118873A-R07-C18	WT-6520	Luminal	0.998	0.0138642065314786	0.014189	2	0	0	0	0
AT11197-A118873A-R07-C19	WT-6520	Luminal	1	0.0148477032967438	0.015223	2	0	0	0	0
AT11197-A118873A-R07-C20	WT-6520	Luminal	1	0.0341687611392709	0.035314	2	0	0	0	0
AT11197-A118873A-R07-C21	WT-6520	Luminal	1	0.0304078355684816	0.031424	2	0	0	0	0
AT11197-A118873A-R07-C23	WT-6520	Luminal	1	0.0237309758700888	0.024448	2	0	0	0	0
AT11197-A118873A-R07-C24	WT-6520	Luminal	1	0.0297819621223312	0.030727	2	0	0	0	0
AT11197-A118873A-R07-C25	WT-6520	Luminal	1	0.0320193832555244	0.033038	2	0	0	0	0
AT11197-A118873A-R07-C26	WT-6520	Luminal	1	0.0285290175835286	0.029469	2	0	0	0	0
AT11197-A118873A-R07-C27	WT-6520	Luminal	1	0.0317659003786337	0.032818	2	0	0	0	0
AT11197-A118873A-R07-C28	WT-6520	Luminal	1	0.0313041767599204	0.032297	2	0	0	0	0
AT11197-A118873A-R07-C29	WT-6520	Luminal	1	0.0263601960083135	0.027154	2	0	0	0	0
AT11197-A118873A-R07-C30	WT-6520	Luminal	1	0.0275031626690292	0.02833	2	0	0	0	0
AT11197-A118873A-R07-C32	WT-6520	Luminal	1	0.0309070363422494	0.031912	2	0	0	0	0
AT11197-A118873A-R07-C33	WT-6520	Luminal	0.998	0.0243385296182813	0.025051	2	0	0	0	0
AT11197-A118873A-R07-C34	WT-6520	Luminal	1	0.0255942743670037	0.02635	2	0	0	0	0
AT11197-A118873A-R07-C39	WT-6520	Luminal	1	0.0214650974552308	0.022107	2	0	0	0	0
AT11197-A118873A-R07-C40	WT-6520	Luminal	1	0.02778672458965	0.028649	2	0	0	0	0
AT11197-A118873A-R07-C41	WT-6520	Luminal	1	0.0233612099303962	0.024084	2	0	0	0	0
AT11197-A118873A-R07-C42	WT-6520	Luminal	0.998	0.0292791781829154	0.030181	2	0	0	0	0
AT11197-A118873A-R07-C43	WT-6520	Luminal	1	0.0376589592594391	0.038966	2	0	0	0	0
AT11197-A118873A-R07-C44	WT-6520	Luminal	1	0.0376914325489733	0.038975	2	0	0	0	0
AT11197-A118873A-R07-C46	WT-6520	Luminal	1	0.0251632413561915	0.025891	2	0	0	0	0
AT11197-A118873A-R07-C47	WT-6520	Luminal	1	0.0262727175481525	0.027106	2	0	0	0	0
AT11197-A118873A-R07-C48	WT-6520	Luminal	1	0.0264920868729293	0.027274	2	0	0	0	0
AT11197-A118873A-R07-C50	WT-6520	Luminal	1	0.0311658365462045	0.03215	2	0	0	0	0
AT11197-A118873A-R07-C51	WT-6520	Luminal	0.998	0.0233528264048854	0.024019	2	0	0	0	0
AT11197-A118873A-R07-C52	WT-6520	Luminal	1	0.030551855091023	0.031511	2	0	0	0	0
AT11197-A118873A-R07-C55	WT-6520	Luminal	1	0.0228865750470956	0.023552	2	0	0	0	0
AT11197-A118873A-R07-C56	WT-6520	Luminal	1	0.0258365281298437	0.026603	2	0	0	0	0
AT11197-A118873A-R07-C57	WT-6520	Luminal	1	0.0229072244135909	0.023573	2	0	0	0	0
AT11197-A118873A-R07-C59	WT-6520	Luminal	1	0.0324732336836687	0.033603	2	0	0	0	0
AT11197-A118873A-R07-C60	WT-6520	Luminal	0.996	0.0241757341681178	0.02488	2	0	0	0	0
AT11197-A118873A-R07-C61	WT-6520	Luminal	1	0.0202130063835505	0.02075	2	0	0	0	0
AT11197-A118873A-R07-C62	WT-6520	Luminal	1	0.0224521735464146	0.023111	2	0	0	0	0
AT11197-A118873A-R07-C65	WT-6520	Luminal	0.996	0.0222120194174152	0.022834	2	0	0	0	0
AT11197-A118873A-R07-C66	WT-6520	Luminal	1	0.0280081090742208	0.028867	2	0	0	0	0
AT11197-A118873A-R07-C67	WT-6520	Luminal	1	0.0205744537240654	0.021193	2	0	0	0	0
AT11197-A118873A-R07-C68	WT-6520	Luminal	0.998	0.0234941539280622	0.024186	2	0	0	0	0
AT11197-A118873A-R07-C69	WT-6520	Luminal	1	0.0211838837036615	0.021823	2	0	0	0	0
AT11197-A118873A-R08-C07	WT-6520	Luminal	1	0.032385086063396	0.033477	2	0	0	0	0
AT11197-A118873A-R08-C10	WT-6520	Luminal	1	0.0253236247581692	0.0261	2	0	0	0	0
AT11197-A118873A-R08-C12	WT-6520	Luminal	1	0.0277649407576548	0.028676	2	0	0	0	0
AT11197-A118873A-R08-C14	WT-6520	Luminal	1	0.0348529918398005	0.036043	2	0	0	0	0
AT11197-A118873A-R08-C15	WT-6520	Luminal	1	0.0347708362917648	0.035925	2	0	0	0	0
AT11197-A118873A-R08-C16	WT-6520	Luminal	1	0.0399129634857098	0.041442	2	0	0	0	0
AT11197-A118873A-R08-C18	WT-6520	Luminal	1	0.0141930322292786	0.01455	2	0	0	0	0
AT11197-A118873A-R08-C21	WT-6520	Luminal	1	0.0345606432220835	0.035716	2	0	0	0	0
AT11197-A118873A-R08-C22	WT-6520	Luminal	1	0.0251147106674391	0.025937	2	0	0	0	0
AT11197-A118873A-R08-C25	WT-6520	Luminal	1	0.0351245856729972	0.036285	2	0	0	0	0
AT11197-A118873A-R08-C27	WT-6520	Luminal	1	0.0349485106932919	0.036138	2	0	0	0	0
AT11197-A118873A-R08-C28	WT-6520	Luminal	1	0.0359826974714886	0.037162	2	0	0	0	0
AT11197-A118873A-R08-C30	WT-6520	Luminal	1	0.0329756804250313	0.034159	2	0	0	0	0
AT11197-A118873A-R08-C34	WT-6520	Luminal	1	0.0291008915190847	0.029992	2	0	0	0	0
AT11197-A118873A-R08-C35	WT-6520	Luminal	1	0.0355478760440395	0.036786	2	0	0	0	0
AT11197-A118873A-R08-C36	WT-6520	Luminal	0.9	0.00790758791204502	0.008067	2	0	0	0	0
AT11197-A118873A-R08-C37	WT-6520	Luminal	1	0.0364770322609277	0.037694	2	0	0	0	0
AT11197-A118873A-R08-C38	WT-6520	Luminal	0.932	0.00507419679607863	0.005158	2	0	0	0	0
AT11197-A118873A-R08-C39	WT-6520	Luminal	1	0.0222494236176113	0.022871	2	0	0	0	0
AT11197-A118873A-R08-C40	WT-6520	Luminal	1	0.0325098929763643	0.033575	2	0	0	0	0
AT11197-A118873A-R08-C41	WT-6520	Luminal	1	0.023513165475442	0.024274	2	0	0	0	0
AT11197-A118873A-R08-C42	WT-6520	Luminal	1	0.0368354120067311	0.038113	2	0	0	0	0
AT11197-A118873A-R08-C43	WT-6520	Luminal	1	0.0381542225652565	0.039565	2	0	0	0	0
AT11197-A118873A-R08-C44	WT-6520	Luminal	1	0.038442369122762	0.039817	2	0	0	0	0
AT11197-A118873A-R08-C45	WT-6520	Luminal	1	0.0211885116247683	0.021836	2	0	0	0	0
AT11197-A118873A-R08-C46	WT-6520	Luminal	1	0.027217988062067	0.028078	2	0	0	0	0.00840751730959446
AT11197-A118873A-R08-C47	WT-6520	Luminal	1	0.0318315597511025	0.032809	2	0	0	0	0
AT11197-A118873A-R08-C48	WT-6520	Luminal	1	0.0312991104115312	0.032359	2	0	0	0	0
AT11197-A118873A-R08-C51	WT-6520	Luminal	1	0.0313193803429501	0.032307	2	0	0	0	0
AT11197-A118873A-R08-C52	WT-6520	Luminal	1	0.0314083831756766	0.032392	2	0	0	0	0
AT11197-A118873A-R08-C53	WT-6520	Luminal	0.998	0.0141508842179615	0.014488	2	0	0	0	0
AT11197-A118873A-R08-C54	WT-6520	Luminal	0.99	0.00948622702386789	0.009693	2	0	0	0	0
AT11197-A118873A-R08-C55	WT-6520	Luminal	1	0.0283256519017586	0.029211	2	0	0	0	0
AT11197-A118873A-R08-C58	WT-6520	Luminal	1	0.0279587786745576	0.028857	2	0	0	0	0
AT11197-A118873A-R08-C59	WT-6520	Luminal	1	0.0342229634573901	0.03536	2	0	0	0	0
AT11197-A118873A-R08-C60	WT-6520	Luminal	0.988	0.0217720670643099	0.022404	2	0	0	0	0
AT11197-A118873A-R08-C61	WT-6520	Luminal	1	0.0237918390714905	0.024476	2	0	0	0	0
AT11197-A118873A-R08-C63	WT-6520	Luminal	1	0.0241798695566645	0.024898	2	0	0	0	0
AT11197-A118873A-R08-C65	WT-6520	Luminal	1	0.0346253793141686	0.035946	2	0	0	0	0
AT11197-A118873A-R09-C12	WT-6520	Luminal	1	0.0209156419542171	0.021469	2	0	0	0	0
AT11197-A118873A-R09-C13	WT-6520	Luminal	0.996	0.0213436070212514	0.021914	2	0	0	0	0
AT11197-A118873A-R09-C14	WT-6520	Luminal	1	0.0260968485175686	0.026872	2	0	0	0	0
AT11197-A118873A-R09-C15	WT-6520	Luminal	1	0.0256942525425753	0.026563	2	0	0	0	0
AT11197-A118873A-R09-C16	WT-6520	Luminal	1	0.0295850580069821	0.030578	2	0	0	0	0
AT11197-A118873A-R09-C21	WT-6520	Luminal	1	0.0174751243472188	0.017941	2	0	0	0	0
AT11197-A118873A-R09-C23	WT-6520	Luminal	1	0.0204237677331806	0.020951	2	0	0	0	0
AT11197-A118873A-R09-C24	WT-6520	Luminal	1	0.0255157595805569	0.026301	2	0	0	0	0
AT11197-A118873A-R09-C25	WT-6520	Luminal	1	0.027240716816557	0.028109	2	0	0	0	0
AT11197-A118873A-R09-C27	WT-6520	Luminal	1	0.0270695298123576	0.027896	2	0	0	0	0
AT11197-A118873A-R09-C29	WT-6520	Luminal	0.996	0.0184962040346296	0.018996	2	0	0	0	0
AT11197-A118873A-R09-C31	WT-6520	Luminal	1	0.0276361719420947	0.028493	2	0	0	0	0
AT11197-A118873A-R09-C32	WT-6520	Luminal	1	0.025823770803498	0.026535	2	0	0	0	0
AT11197-A118873A-R09-C34	WT-6520	Luminal	1	0.0229420636745584	0.023629	2	0	0	0	0
AT11197-A118873A-R09-C36	WT-6520	Luminal	0.948	0.00724653032741505	0.00739	2	0	0	0	0
AT11197-A118873A-R09-C37	WT-6520	Luminal	1	0.0258711000060195	0.026634	2	0	0	0	0
AT11197-A118873A-R09-C40	WT-6520	Luminal	1	0.0232899410623635	0.023973	2	0	0	0	0
AT11197-A118873A-R09-C45	WT-6520	Luminal	1	0.0168755118575254	0.017347	2	0	0	0	0
AT11197-A118873A-R09-C47	WT-6520	Luminal	1	0.0223368738034014	0.022966	2	0	0	0	0
AT11197-A118873A-R09-C50	WT-6520	Luminal	1	0.0243241980028881	0.025008	2	0	0	0	0
AT11197-A118873A-R09-C53	WT-6520	Luminal	0.998	0.0120335286300798	0.012306	2	0	0	0	0
AT11197-A118873A-R09-C54	WT-6520	Luminal	0.988	0.00741636923753429	0.007552	2	0	0	0	0.00469831849653808
AT11197-A118873A-R09-C55	WT-6520	Luminal	1	0.0258069618645195	0.026533	2	0	0	0	0
AT11197-A118873A-R09-C56	WT-6520	Luminal	1	0.0217513618472054	0.022342	2	0	0	0	0
AT11197-A118873A-R09-C57	WT-6520	Luminal	1	0.0207833964382327	0.021342	2	0	0	0	0
AT11197-A118873A-R09-C58	WT-6520	Luminal	1	0.0224289058335456	0.023003	2	0	0	0	0
AT11197-A118873A-R09-C61	WT-6520	Luminal	1	0.0168994822408716	0.017313	2	2	2	0	0.0477250247279921
AT11197-A118873A-R09-C64	WT-6520	Luminal	1	0.024122239058338	0.024817	2	0	0	0	0
AT11197-A118873A-R09-C65	WT-6520	Luminal	1	0.020620110549907	0.021191	2	0	0	0	0
AT11197-A118873A-R09-C66	WT-6520	Luminal	1	0.0235133815474864	0.024217	2	0	0	0	0
AT11197-A118873A-R09-C69	WT-6520	Luminal	1	0.0149010134013806	0.015245	2	0	0	0	0
AT11197-A118873A-R10-C07	WT-6520	Luminal	1	0.0200007985031414	0.020592	2	0	0	0	0
AT11197-A118873A-R10-C09	WT-6520	Luminal	1	0.0344937261637083	0.035778	2	0	0	0	0
AT11197-A118873A-R10-C10	WT-6520	Luminal	0.992	0.0155357653490661	0.015929	2	0	0	0	0
AT11197-A118873A-R10-C11	WT-6520	Luminal	0.996	0.0190760391254643	0.019582	2	0	0	0	0
AT11197-A118873A-R10-C12	WT-6520	Luminal	0.998	0.0169639579294912	0.017414	2	0	0	0	0
AT11197-A118873A-R10-C13	WT-6520	Luminal	0.996	0.0195780631475283	0.020114	2	0	0	0	0
AT11197-A118873A-R10-C15	WT-6520	Luminal	0.998	0.0209527592219083	0.021554	2	0	0	0	0
AT11197-A118873A-R10-C16	WT-6520	Luminal	1	0.0206792654207991	0.021245	2	0	0	0	0
AT11197-A118873A-R10-C18	WT-6520	Luminal	0.982	0.00856416872127939	0.008737	2	0	0	0	0
AT11197-A118873A-R10-C22	WT-6520	Luminal	0.994	0.01509907746407	0.015433	2	0	0	0	0
AT11197-A118873A-R10-C25	WT-6520	Luminal	0.994	0.0208783176902054	0.021425	2	0	0	0	0
AT11197-A118873A-R10-C27	WT-6520	Luminal	0.996	0.0213384101220631	0.021923	2	0	0	0	0
AT11197-A118873A-R10-C28	WT-6520	Luminal	0.996	0.0199240108967848	0.020484	2	0	0	0	0
AT11197-A118873A-R10-C29	WT-6520	Luminal	0.996	0.0167484384570215	0.017188	2	0	0	0	0
AT11197-A118873A-R10-C30	WT-6520	Luminal	1	0.0176222477673678	0.018063	2	0	0	0	0
AT11197-A118873A-R10-C31	WT-6520	Luminal	0.994	0.0216211321891477	0.022229	2	0	0	0	0
AT11197-A118873A-R10-C32	WT-6520	Luminal	1	0.0194511569497858	0.019991	2	0	0	0	0
AT11197-A118873A-R10-C33	WT-6520	Luminal	0.994	0.0167404786980081	0.017168	2	0	0	0	0
AT11197-A118873A-R10-C34	WT-6520	Luminal	1	0.0177098700428475	0.018166	2	0	0	0	0
AT11197-A118873A-R10-C37	WT-6520	Luminal	1	0.0218702506899939	0.022483	2	0	0	0	0
AT11197-A118873A-R10-C40	WT-6520	Luminal	0.996	0.019523392033358	0.020076	2	0	0	0	0
AT11197-A118873A-R10-C42	WT-6520	Luminal	0.998	0.0213421556035442	0.021951	2	0	0	0	0
AT11197-A118873A-R10-C43	WT-6520	Luminal	0.996	0.0226679373652997	0.023343	2	0	0	0	0
AT11197-A118873A-R10-C44	WT-6520	Luminal	1	0.0227880790070663	0.023462	2	0	0	0	0
AT11197-A118873A-R10-C45	WT-6520	Luminal	1	0.0119581020332567	0.012252	2	0	0	0	0
AT11197-A118873A-R10-C46	WT-6520	Luminal	0.998	0.0155437924778768	0.015924	2	2	2	0	0.0395647873392681
AT11197-A118873A-R10-C49	WT-6520	Luminal	1	0.0166179805095986	0.017087	2	0	0	0	0
AT11197-A118873A-R10-C50	WT-6520	Luminal	1	0.0204419882963073	0.021027	2	0	0	0	0
AT11197-A118873A-R10-C51	WT-6520	Luminal	0.994	0.0192163093267952	0.019722	2	0	0	0	0
AT11197-A118873A-R10-C52	WT-6520	Luminal	0.998	0.0169545149877367	0.017424	2	0	0	0	0
AT11197-A118873A-R10-C55	WT-6520	Luminal	1	0.0167200066571971	0.017168	2	0	0	0	0
AT11197-A118873A-R10-C56	WT-6520	Luminal	0.996	0.01738161890819	0.017815	2	0	0	0	0
AT11197-A118873A-R10-C57	WT-6520	Luminal	1	0.0178382587251987	0.018274	2	0	0	0	0
AT11197-A118873A-R10-C58	WT-6520	Luminal	0.998	0.0167370197999657	0.01716	2	0	0	0	0
AT11197-A118873A-R10-C59	WT-6520	Luminal	1	0.0238317202462057	0.024507	2	0	0	0	0
AT11197-A118873A-R10-C60	WT-6520	Luminal	0.966	0.0145358247681802	0.014875	2	0	0	0	0.00568743818001978
AT11197-A118873A-R10-C64	WT-6520	Luminal	0.994	0.0183052284614497	0.018816	2	0	0	0	0
AT11197-A118873A-R10-C68	WT-6520	Luminal	0.982	0.0168763017945796	0.017321	2	0	0	0	0
AT11197-A118873A-R11-C09	WT-6520	Luminal	1	0.0391655814541319	0.040564	2	0	0	0	0
AT11197-A118873A-R11-C11	WT-6520	Luminal	1	0.0351940236882463	0.036462	2	0	0	0	0
AT11197-A118873A-R11-C12	WT-6520	Luminal	0.994	0.0257374379789587	0.026519	2	0	0	0	0
AT11197-A118873A-R11-C14	WT-6520	Luminal	0.998	0.0334985821029558	0.034589	2	0	0	0	0
AT11197-A118873A-R11-C15	WT-6520	Luminal	1	0.0482547727802211	0.050372	2	0	0	0	0
AT11197-A118873A-R11-C16	WT-6520	Luminal	1	0.035661083832671	0.036967	2	0	0	0	0
AT11197-A118873A-R11-C18	WT-6520	Luminal	0.996	0.014939368807265	0.015309	2	0	0	0	0
AT11197-A118873A-R11-C23	WT-6520	Luminal	0.996	0.0279029727458211	0.028756	2	0	0	0	0
AT11197-A118873A-R11-C26	WT-6520	Luminal	1	0.0342967941230546	0.035469	2	0	0	0	0
AT11197-A118873A-R11-C29	WT-6520	Luminal	1	0.028022540522578	0.028853	2	0	0	0	0
AT11197-A118873A-R11-C30	WT-6520	Luminal	1	0.0315670729079295	0.032615	2	0	0	0	0
AT11197-A118873A-R11-C31	WT-6520	Luminal	1	0.0360410889343658	0.037355	2	0	0	0	0
AT11197-A118873A-R11-C34	WT-6520	Luminal	0.998	0.0288793506528081	0.029936	2	0	0	0	0
AT11197-A118873A-R11-C39	WT-6520	Luminal	0.996	0.0245886900820558	0.02528	2	0	0	0	0
AT11197-A118873A-R11-C41	WT-6520	Luminal	0.998	0.0244992264818032	0.025184	2	0	0	0	0
AT11197-A118873A-R11-C42	WT-6520	Luminal	0.996	0.0360337693629607	0.037239	2	0	0	0	0
AT11197-A118873A-R11-C43	WT-6520	Luminal	1	0.0426554633202253	0.044212	2	0	0	0	0
AT11197-A118873A-R11-C46	WT-6520	Luminal	0.998	0.0251996001027963	0.025974	2	0	0	0	0
AT11197-A118873A-R11-C48	WT-6520	Luminal	1	0.0301770643418318	0.031163	2	0	0	0	0
AT11197-A118873A-R11-C50	WT-6520	Luminal	1	0.033280726329689	0.034416	2	0	0	0	0
AT11197-A118873A-R11-C51	WT-6520	Luminal	1	0.0290034377910501	0.029881	2	0	0	0	0
AT11197-A118873A-R11-C52	WT-6520	Luminal	1	0.0329158382425795	0.034074	2	0	0	0	0
AT11197-A118873A-R11-C55	WT-6520	Luminal	1	0.027106454395447	0.027907	2	0	0	0	0
AT11197-A118873A-R11-C58	WT-6520	Luminal	1	0.0266334067166473	0.027452	2	0	0	0	0
AT11197-A118873A-R11-C59	WT-6520	Luminal	1	0.0403345298182586	0.041803	2	0	0	0	0
AT11197-A118873A-R11-C60	WT-6520	Luminal	0.998	0.0271752096369983	0.028031	2	0	0	0	0
AT11197-A118873A-R11-C61	WT-6520	Luminal	1	0.0249668898128074	0.025742	2	0	0	0	0
AT11197-A118873A-R11-C62	WT-6520	Luminal	1	0.0242316821668415	0.02501	2	0	0	0	0
AT11197-A118873A-R11-C63	WT-6520	Luminal	1	0.0253336059601701	0.026061	2	0	0	0	0
AT11197-A118873A-R11-C64	WT-6520	Luminal	0.996	0.0275977488173465	0.028463	2	0	0	0	0
AT11197-A118873A-R11-C65	WT-6520	Luminal	0.998	0.0265709744621927	0.027335	2	0	0	0	0
AT11197-A118873A-R11-C66	WT-6520	Luminal	0.996	0.0308130743244901	0.031802	2	0	0	0	0
AT11197-A118873A-R11-C67	WT-6520	Luminal	0.996	0.0248625319022738	0.025594	2	0	0	0	0
AT11197-A118873A-R12-C07	WT-6520	Luminal	1	0.0356582989816686	0.036859	2	0	0	0	0
AT11197-A118873A-R12-C09	WT-6520	Luminal	1	0.0442536899388356	0.045904	2	0	0	0	0
AT11197-A118873A-R12-C14	WT-6520	Luminal	1	0.0392677779460886	0.040632	2	0	0	0	0
AT11197-A118873A-R12-C15	WT-6520	Luminal	1	0.0373898636938061	0.038665	2	0	0	0	0
AT11197-A118873A-R12-C17	WT-6520	Luminal	1	0.0351812398328613	0.036384	2	0	0	0	0
AT11197-A118873A-R12-C18	WT-6520	Luminal	0.972	0.0155808957829157	0.016005	2	0	0	0	0
AT11197-A118873A-R12-C22	WT-6520	Luminal	1	0.0279910215803288	0.028891	2	0	0	0	0
AT11197-A118873A-R12-C23	WT-6520	Luminal	1	0.0311399358261769	0.032105	2	0	0	0	0
AT11197-A118873A-R12-C25	WT-6520	Luminal	1	0.0373700458032557	0.038752	2	0	0	0	0
AT11197-A118873A-R12-C26	WT-6520	Luminal	1	0.0357632593806492	0.037003	2	0	0	0	0
AT11197-A118873A-R12-C27	WT-6520	Luminal	1	0.0380603104639792	0.039427	2	0	0	0	0
AT11197-A118873A-R12-C29	WT-6520	Luminal	1	0.0311952059381312	0.032178	2	0	0	0	0
AT11197-A118873A-R12-C34	WT-6520	Luminal	1	0.0324920169416833	0.033546	2	0	0	0	0
AT11197-A118873A-R12-C35	WT-6520	Luminal	1	0.0398529994791166	0.0413	2	0	0	0	0
AT11197-A118873A-R12-C36	WT-6520	Luminal	0.964	0.00855009192429083	0.008716	2	0	0	0	0
AT11197-A118873A-R12-C37	WT-6520	Luminal	1	0.0406549276591266	0.042134	2	0	0	0	0
AT11197-A118873A-R12-C39	WT-6520	Luminal	1	0.0271569625448323	0.028032	2	0	0	0	0
AT11197-A118873A-R12-C40	WT-6520	Luminal	1	0.0378603638866927	0.039164	2	0	0	0	0
AT11197-A118873A-R12-C44	WT-6520	Luminal	0.994	0.0420478202110581	0.043628	2	0	0	0	0
AT11197-A118873A-R12-C45	WT-6520	Luminal	1	0.0228754967296897	0.023509	2	0	0	0	0
AT11197-A118873A-R12-C50	WT-6520	Luminal	1	0.0337900985465953	0.03491	2	0	0	0	0
AT11197-A118873A-R12-C51	WT-6520	Luminal	0.996	0.0285022679342409	0.029397	2	0	0	0	0
AT11197-A118873A-R12-C52	WT-6520	Luminal	1	0.0344856857703779	0.03557	2	0	0	0	0
AT11197-A118873A-R12-C55	WT-6520	Luminal	1	0.0295030965398135	0.030438	2	0	0	0	0
AT11197-A118873A-R12-C56	WT-6520	Luminal	1	0.0312267845707189	0.032222	2	0	0	0	0
AT11197-A118873A-R12-C57	WT-6520	Luminal	1	0.0311283510135587	0.032295	2	0	0	0	0
AT11197-A118873A-R12-C58	WT-6520	Luminal	1	0.0311280811853029	0.032187	2	0	0	0	0
AT11197-A118873A-R12-C59	WT-6520	Luminal	1	0.039965669356568	0.041392	2	0	0	0	0
AT11197-A118873A-R12-C60	WT-6520	Luminal	1	0.0297691709365537	0.030717	2	0	0	0	0
AT11197-A118873A-R12-C61	WT-6520	Luminal	1	0.0241695577888702	0.024868	2	0	0	0	0
AT11197-A118873A-R12-C62	WT-6520	Luminal	1	0.0281687773143055	0.02904	2	0	0	0	0
AT11197-A118873A-R12-C63	WT-6520	Luminal	1	0.0249524374204719	0.025703	2	0	0	0	0
AT11197-A118873A-R12-C64	WT-6520	Luminal	0.998	0.0295940415774757	0.03061	2	0	0	0	0
AT11197-A118873A-R12-C65	WT-6520	Luminal	1	0.0272651532034239	0.028096	2	0	0	0	0
AT11197-A118873A-R13-C07	WT-6520	Luminal	1	0.0325770313427786	0.03366	2	0	0	0	0
AT11197-A118873A-R13-C13	WT-6520	Luminal	1	0.029892523290218	0.030908	2	0	0	0	0
AT11197-A118873A-R13-C16	WT-6520	Luminal	1	0.0338468888423193	0.035015	2	0	0	0	0
AT11197-A118873A-R13-C17	WT-6520	Luminal	0.994	0.0275147181600776	0.028387	2	0	0	0	0.000494559841740851
AT11197-A118873A-R13-C18	WT-6520	Luminal	1	0.0137488579191823	0.014061	2	0	0	0	0
AT11197-A118873A-R13-C20	WT-6520	Luminal	1	0.0340343622332347	0.035265	2	0	0	0	0
AT11197-A118873A-R13-C21	WT-6520	Luminal	1	0.0319926367478334	0.033082	2	0	0	0	0
AT11197-A118873A-R13-C22	WT-6520	Luminal	1	0.0245373176444928	0.025244	2	0	0	0	0
AT11197-A118873A-R13-C27	WT-6520	Luminal	1	0.0334772157542646	0.034575	2	0	0	0	0
AT11197-A118873A-R13-C34	WT-6520	Luminal	1	0.0255631966445674	0.026297	2	0	0	0	0
AT11197-A118873A-R13-C37	WT-6520	Luminal	1	0.033305297805217	0.034372	2	0	0	0	0
AT11197-A118873A-R13-C39	WT-6520	Luminal	1	0.0201826170198728	0.020765	2	0	0	0	0
AT11197-A118873A-R13-C40	WT-6520	Luminal	1	0.0327426287481936	0.03383	2	0	0	0	0
AT11197-A118873A-R13-C42	WT-6520	Luminal	1	0.0315327174528644	0.032532	2	0	0	0	0
AT11197-A118873A-R13-C43	WT-6520	Luminal	1	0.0373661463835329	0.038726	2	0	0	0	0
AT11197-A118873A-R13-C45	WT-6520	Luminal	1	0.0180081744299056	0.01851	2	0	0	0	0
AT11197-A118873A-R13-C46	WT-6520	Luminal	1	0.0253142097417193	0.026047	2	0	0	0	0
AT11197-A118873A-R13-C47	WT-6520	Luminal	1	0.0284925980993864	0.029406	2	0	0	0	0
AT11197-A118873A-R13-C50	WT-6520	Luminal	1	0.0309005056606996	0.031871	2	0	0	0	0
AT11197-A118873A-R13-C51	WT-6520	Luminal	1	0.0251570897606518	0.025927	2	0	0	0	0
AT11197-A118873A-R13-C52	WT-6520	Luminal	1	0.0298316042382071	0.030742	2	0	0	0	0
AT11197-A118873A-R13-C53	WT-6520	Luminal	0.97	0.0137957710346651	0.014132	2	0	0	0	0
AT11197-A118873A-R13-C55	WT-6520	Luminal	1	0.0264576773125864	0.027266	2	0	0	0	0
AT11197-A118873A-R13-C56	WT-6520	Luminal	1	0.0286865592366957	0.029667	2	0	0	0	0
AT11197-A118873A-R13-C57	WT-6520	Luminal	1	0.0251384014486729	0.025856	2	0	0	0	0
AT11197-A118873A-R13-C58	WT-6520	Luminal	1	0.0256074390537304	0.026378	2	0	0	0	0
AT11197-A118873A-R13-C59	WT-6520	Luminal	1	0.0323166498684498	0.033381	2	0	0	0	0
AT11197-A118873A-R13-C60	WT-6520	Luminal	1	0.023936803865593	0.024659	2	0	0	0	0
AT11197-A118873A-R13-C61	WT-6520	Luminal	1	0.0191085937474483	0.019619	2	0	0	0	0
AT11197-A118873A-R13-C63	WT-6520	Luminal	1	0.0203096680801331	0.020884	2	0	0	0	0
AT11197-A118873A-R13-C65	WT-6520	Luminal	0.998	0.0213253337491123	0.021944	2	0	0	0	0
AT11197-A118873A-R13-C67	WT-6520	Luminal	1	0.0225931624752729	0.023238	2	0	0	0	0
AT11197-A118873A-R13-C68	WT-6520	Luminal	1	0.0312485506003324	0.032228	2	0	0	0	0
AT11197-A118873A-R13-C69	WT-6520	Luminal	1	0.0201839839635336	0.020746	2	0	0	0	0
AT11197-A118873A-R14-C15	WT-6520	Luminal	1	0.0368093587447271	0.038171	2	0	0	0	0
AT11197-A118873A-R14-C16	WT-6520	Luminal	1	0.0390891614145973	0.040459	2	0	0	0	0
AT11197-A118873A-R14-C17	WT-6520	Luminal	1	0.0346896026278477	0.035879	2	0	0	0	0
AT11197-A118873A-R14-C18	WT-6520	Luminal	0.994	0.0142336181688689	0.014567	2	0	0	0	0
AT11197-A118873A-R14-C19	WT-6520	Luminal	0.996	0.0167029408054162	0.017132	2	0	0	0	0
AT11197-A118873A-R14-C20	WT-6520	Luminal	1	0.0399590946926635	0.04146	2	0	0	0	0
AT11197-A118873A-R14-C21	WT-6520	Luminal	1	0.0361360457911019	0.037475	2	0	0	0	0
AT11197-A118873A-R14-C22	WT-6520	Luminal	1	0.0264883968929911	0.027268	2	0	0	0	0
AT11197-A118873A-R14-C26	WT-6520	Luminal	1	0.0340521576335986	0.035119	2	0	0	0	0
AT11197-A118873A-R14-C31	WT-6520	Luminal	1	0.0405142336912983	0.042064	2	0	0	0	0
AT11197-A118873A-R14-C32	WT-6520	Luminal	1	0.037266874718168	0.038539	2	0	0	0	0
AT11197-A118873A-R14-C34	WT-6520	Luminal	1	0.0301309917780178	0.031152	2	0	0	0	0
AT11197-A118873A-R14-C36	WT-6520	Luminal	0.978	0.00829825594223962	0.00845	2	0	0	0	0
AT11197-A118873A-R14-C37	WT-6520	Luminal	1	0.0352823852861657	0.036533	2	0	0	0	0
AT11197-A118873A-R14-C44	WT-6520	Luminal	1	0.0387876135034085	0.040171	2	0	0	0	0
AT11197-A118873A-R14-C45	WT-6520	Luminal	1	0.022014825926097	0.022676	2	0	0	0	0
AT11197-A118873A-R14-C46	WT-6520	Luminal	1	0.0287909639221146	0.029687	2	0	0	0	0
AT11197-A118873A-R14-C51	WT-6520	Luminal	1	0.0270606614337455	0.027923	2	0	0	0	0
AT11197-A118873A-R14-C52	WT-6520	Luminal	1	0.0326528607621207	0.033721	2	0	0	0	0
AT11197-A118873A-R14-C53	WT-6520	Luminal	0.998	0.014731419186743	0.015098	2	0	0	0	0
AT11197-A118873A-R14-C55	WT-6520	Luminal	1	0.0272507845870022	0.028112	2	0	0	0	0
AT11197-A118873A-R14-C56	WT-6520	Luminal	0.994	0.023765167962122	0.024444	2	0	0	0	0
AT11197-A118873A-R14-C57	WT-6520	Luminal	1	0.0232572220301487	0.023908	2	0	0	0	0
AT11197-A118873A-R14-C58	WT-6520	Luminal	1	0.0263811480152975	0.027177	2	0	0	0	0
AT11197-A118873A-R14-C59	WT-6520	Luminal	1	0.0363800382532202	0.037708	2	0	0	0	0
AT11197-A118873A-R14-C60	WT-6520	Luminal	1	0.0263495917229534	0.02722	2	0	0	0	0
AT11197-A118873A-R14-C61	WT-6520	Luminal	1	0.0227665677958574	0.023468	2	0	0	0	0
AT11197-A118873A-R14-C62	WT-6520	Luminal	1	0.0270686257306208	0.027866	2	0	0	0	0
AT11197-A118873A-R14-C63	WT-6520	Luminal	1	0.0236292760994879	0.024315	2	0	0	0	0
AT11197-A118873A-R14-C65	WT-6520	Luminal	0.998	0.0256013761210329	0.026379	2	0	0	0	0
AT11197-A118873A-R14-C68	WT-6520	Luminal	1	0.0270719760690416	0.027911	2	0	0	0	0
AT11197-A118873A-R15-C10	WT-6520	Luminal	0.998	0.0220001808491596	0.022603	2	0	0	0	0
AT11197-A118873A-R15-C13	WT-6520	Luminal	0.996	0.0296449986261326	0.030612	2	0	0	0	0
AT11197-A118873A-R15-C14	WT-6520	Luminal	1	0.0333234799710498	0.034428	2	0	0	0	0
AT11197-A118873A-R15-C16	WT-6520	Luminal	1	0.0381668098963103	0.039526	2	0	0	0	0
AT11197-A118873A-R15-C17	WT-6520	Luminal	1	0.0301054903898462	0.031112	2	0	0	0	0
AT11197-A118873A-R15-C18	WT-6520	Luminal	0.996	0.0135965623835529	0.013921	2	0	0	0	0
AT11197-A118873A-R15-C20	WT-6520	Luminal	1	0.0377390350704137	0.039012	2	0	0	0	0
AT11197-A118873A-R15-C21	WT-6520	Luminal	1	0.0339352818562064	0.035109	2	0	0	0	0
AT11197-A118873A-R15-C26	WT-6520	Luminal	1	0.0313555799153185	0.032366	2	0	0	0	0
AT11197-A118873A-R15-C28	WT-6520	Luminal	1	0.0342297744391849	0.035425	2	0	0	0	0
AT11197-A118873A-R15-C29	WT-6520	Luminal	1	0.0245507120168499	0.025284	2	0	0	0	0
AT11197-A118873A-R15-C31	WT-6520	Luminal	1	0.0357260789319563	0.036975	2	0	0	0	0
AT11197-A118873A-R15-C32	WT-6520	Luminal	1	0.0340823309252318	0.035258	2	0	0	0	0
AT11197-A118873A-R15-C35	WT-6520	Luminal	1	0.0353420532845299	0.036615	2	0	0	0	0
AT11197-A118873A-R15-C37	WT-6520	Luminal	1	0.0321312254967604	0.033164	2	0	0	0	0
AT11197-A118873A-R15-C39	WT-6520	Luminal	1	0.0222659463222175	0.022888	2	0	0	0	0
AT11197-A118873A-R15-C40	WT-6520	Luminal	1	0.0314524625708739	0.032529	2	0	0	0	0
AT11197-A118873A-R15-C41	WT-6520	Luminal	1	0.0205861956165221	0.021232	2	0	0	0	0
AT11197-A118873A-R15-C45	WT-6520	Luminal	1	0.0207923007706746	0.021439	2	0	0	0	0
AT11197-A118873A-R15-C47	WT-6520	Luminal	1	0.0283351472034593	0.029282	2	0	0	0	0
AT11197-A118873A-R15-C48	WT-6520	Luminal	1	0.0299633432589791	0.030956	2	0	0	0	0
AT11197-A118873A-R15-C50	WT-6520	Luminal	1	0.047244841572544	0.049306	2	0	0	0	0
AT11197-A118873A-R15-C52	WT-6520	Luminal	1	0.0293408697186651	0.030271	2	0	0	0	0
AT11197-A118873A-R15-C55	WT-6520	Luminal	1	0.0239935836893278	0.024678	2	0	0	0	0
AT11197-A118873A-R15-C56	WT-6520	Luminal	1	0.0256605693892187	0.026438	2	0	0	0	0
AT11197-A118873A-R15-C57	WT-6520	Luminal	1	0.0255562526685094	0.026329	2	0	0	0	0
AT11197-A118873A-R15-C58	WT-6520	Luminal	1	0.0250815092255871	0.025796	2	0	0	0	0
AT11197-A118873A-R15-C59	WT-6520	Luminal	1	0.0332888152432361	0.034461	2	0	0	0	0
AT11197-A118873A-R15-C60	WT-6520	Luminal	1	0.0246041202091191	0.025348	2	0	0	0	0
AT11197-A118873A-R15-C61	WT-6520	Luminal	1	0.0209594536155564	0.021575	2	0	0	0	0
AT11197-A118873A-R15-C62	WT-6520	Luminal	1	0.0242552497276687	0.024994	2	0	0	0	0
AT11197-A118873A-R15-C64	WT-6520	Luminal	1	0.0326750973331169	0.033764	2	0	0	0	0
AT11197-A118873A-R15-C65	WT-6520	Luminal	1	0.0282147514414207	0.029116	2	0	0	0	0
AT11197-A118873A-R15-C66	WT-6520	Luminal	1	0.0303683031110078	0.031373	2	0	0	0	0
AT11197-A118873A-R15-C68	WT-6520	Luminal	1	0.026413550095305	0.027217	2	0	0	0	0
AT11197-A118873A-R15-C69	WT-6520	Luminal	1	0.0211373130222265	0.021739	2	0	0	0	0
AT11197-A118873A-R16-C08	WT-6520	Luminal	0.996	0.0123912528293574	0.012666	2	0	0	0	0
AT11197-A118873A-R16-C11	WT-6520	Luminal	0.996	0.0279443063854424	0.028911	2	0	0	0	0
AT11197-A118873A-R16-C12	WT-6520	Luminal	1	0.0221114363099324	0.022739	2	0	0	0	0
AT11197-A118873A-R16-C13	WT-6520	Luminal	1	0.02828361559166	0.029142	2	0	0	0	0
AT11197-A118873A-R16-C17	WT-6520	Luminal	1	0.0294377649406076	0.030376	2	0	0	0	0
AT11197-A118873A-R16-C18	WT-6520	Luminal	0.988	0.0118057342409016	0.012061	2	0	0	0	0
AT11197-A118873A-R16-C20	WT-6520	Luminal	1	0.0327807076935624	0.0339	2	0	0	0	0
AT11197-A118873A-R16-C22	WT-6520	Luminal	0.996	0.022368472681835	0.02299	2	0	0	0	0
AT11197-A118873A-R16-C23	WT-6520	Luminal	1	0.0246137614205363	0.02534	2	0	0	0	0
AT11197-A118873A-R16-C25	WT-6520	Luminal	1	0.0323316852015192	0.033406	2	0	0	0	0
AT11197-A118873A-R16-C26	WT-6520	Luminal	1	0.0299799867405278	0.030979	2	0	0	0	0
AT11197-A118873A-R16-C27	WT-6520	Luminal	1	0.0299267935731041	0.030876	2	0	0	0	0
AT11197-A118873A-R16-C29	WT-6520	Luminal	1	0.024497878387723	0.02522	2	0	0	0	0
AT11197-A118873A-R16-C30	WT-6520	Luminal	1	0.0278542210980959	0.0287	2	0	0	0	0
AT11197-A118873A-R16-C32	WT-6520	Luminal	1	0.0326169690662357	0.033677	2	0	0	0	0
AT11197-A118873A-R16-C33	WT-6520	Luminal	0.996	0.0245176812684223	0.02526	2	0	0	0	0
AT11197-A118873A-R16-C35	WT-6520	Luminal	1	0.0320725736304177	0.033081	2	0	0	0	0
AT11197-A118873A-R16-C37	WT-6520	Luminal	1	0.0325921867546578	0.033686	2	0	0	0	0
AT11197-A118873A-R16-C39	WT-6520	Luminal	1	0.0203576144318865	0.020921	2	0	0	0	0
AT11197-A118873A-R16-C42	WT-6520	Luminal	1	0.0443371021255788	0.046227	2	0	0	0	0
AT11197-A118873A-R16-C44	WT-6520	Luminal	1	0.0366945871390373	0.038065	2	0	0	0	0
AT11197-A118873A-R16-C45	WT-6520	Luminal	1	0.0188607165263921	0.019365	2	0	0	0	0
AT11197-A118873A-R16-C46	WT-6520	Luminal	0.996	0.0226107236521444	0.02325	2	0	0	0	0
AT11197-A118873A-R16-C47	WT-6520	Luminal	1	0.0252967738796522	0.02608	2	0	0	0	0
AT11197-A118873A-R16-C48	WT-6520	Luminal	1	0.0262927012451991	0.027114	2	0	0	0	0
AT11197-A118873A-R16-C49	WT-6520	Luminal	1	0.0261269855063058	0.026945	2	0	0	0	0
AT11197-A118873A-R16-C50	WT-6520	Luminal	1	0.0305466889096698	0.03152	2	0	0	0	0
AT11197-A118873A-R16-C51	WT-6520	Luminal	1	0.0241370977638556	0.024845	2	0	0	0	0
AT11197-A118873A-R16-C53	WT-6520	Luminal	0.994	0.0114587710577562	0.011728	2	0	0	0	0
AT11197-A118873A-R16-C55	WT-6520	Luminal	1	0.0246254293109358	0.025347	2	0	0	0	0
AT11197-A118873A-R16-C57	WT-6520	Luminal	1	0.0223591473754261	0.022988	2	0	0	0	0
AT11197-A118873A-R16-C58	WT-6520	Luminal	1	0.0241263988815262	0.024802	2	0	0	0	0
AT11197-A118873A-R16-C60	WT-6520	Luminal	1	0.0223770806569816	0.023091	2	0	0	0	0
AT11197-A118873A-R16-C61	WT-6520	Luminal	1	0.0182748729572039	0.018773	2	0	0	0	0
AT11197-A118873A-R16-C62	WT-6520	Luminal	1	0.0192947748948927	0.019831	2	0	0	0	0
AT11197-A118873A-R16-C63	WT-6520	Luminal	1	0.0200124395154352	0.020517	2	0	0	0	0
AT11197-A118873A-R16-C64	WT-6520	Luminal	1	0.0284665985935938	0.029323	2	0	0	0	0
AT11197-A118873A-R16-C65	WT-6520	Luminal	0.996	0.0229369896467104	0.023581	2	0	0	0	0
AT11197-A118873A-R16-C66	WT-6520	Luminal	0.998	0.0249936680855324	0.025668	2	0	0	0	0
AT11197-A118873A-R16-C67	WT-6520	Luminal	0.996	0.0191700786359439	0.019689	2	0	0	0	0
AT11197-A118873A-R16-C68	WT-6520	Luminal	0.996	0.0224919238212644	0.023116	2	0	0	0	0
AT11197-A118873A-R17-C08	WT-6520	Luminal	1	0.0204124925423772	0.02104	2	0	0	0	0
AT11197-A118873A-R17-C11	WT-6520	Luminal	1	0.0331082069393933	0.034278	2	0	0	0	0
AT11197-A118873A-R17-C16	WT-6520	Luminal	1	0.0403728576479047	0.041871	2	0	0	0	0
AT11197-A118873A-R17-C17	WT-6520	Luminal	1	0.0353163948165199	0.036556	2	0	0	0	0
AT11197-A118873A-R17-C18	WT-6520	Luminal	0.984	0.0135474791228354	0.013888	2	0	0	0	0
AT11197-A118873A-R17-C21	WT-6520	Luminal	0.996	0.0344860023735189	0.035696	2	0	0	0	0
AT11197-A118873A-R17-C25	WT-6520	Luminal	1	0.0356197571743758	0.036881	2	0	0	0	0
AT11197-A118873A-R17-C26	WT-6520	Luminal	1	0.0377362760503181	0.039072	2	0	0	0	0
AT11197-A118873A-R17-C30	WT-6520	Luminal	1	0.031698609470243	0.032764	2	0	0	0	0
AT11197-A118873A-R17-C31	WT-6520	Luminal	1	0.0366257753487442	0.037893	2	0	0	0	0
AT11197-A118873A-R17-C32	WT-6520	Luminal	1	0.0406354371927728	0.042131	2	0	0	0	0
AT11197-A118873A-R17-C34	WT-6520	Luminal	1	0.0306012165575876	0.031599	2	0	0	0	0
AT11197-A118873A-R17-C35	WT-6520	Luminal	1	0.0393418484203065	0.040778	2	0	0	0	0
AT11197-A118873A-R17-C37	WT-6520	Luminal	1	0.0383647594652508	0.039731	2	0	0	0	0
AT11197-A118873A-R17-C38	WT-6520	Luminal	0.942	0.00542009637418463	0.00551	2	0	0	0	0
AT11197-A118873A-R17-C39	WT-6520	Luminal	1	0.0243800217340063	0.025105	2	0	0	0	0
AT11197-A118873A-R17-C42	WT-6520	Luminal	1	0.0517961873053127	0.05392	2	3	2	1	0.0393175074183976
AT11197-A118873A-R17-C44	WT-6520	Luminal	1	0.0422676991726441	0.043855	2	0	0	0	0
AT11197-A118873A-R17-C46	WT-6520	Luminal	0.996	0.0263882616375811	0.027176	2	0	0	0	0
AT11197-A118873A-R17-C47	WT-6520	Luminal	1	0.0352796472100485	0.036436	2	0	0	0	0
AT11197-A118873A-R17-C48	WT-6520	Luminal	0.996	0.0334787499006867	0.034681	2	0	0	0	0
AT11197-A118873A-R17-C50	WT-6520	Luminal	1	0.0344902117641229	0.035657	2	0	0	0	0
AT11197-A118873A-R17-C51	WT-6520	Luminal	1	0.0271176604711215	0.027934	2	0	0	0	0
AT11197-A118873A-R17-C52	WT-6520	Luminal	0.998	0.0310758758755298	0.032054	2	0	0	0	0
AT11197-A118873A-R17-C54	WT-6520	Luminal	0.984	0.0100681505784212	0.010294	2	0	0	0	0
AT11197-A118873A-R17-C56	WT-6520	Luminal	1	0.0295520942792855	0.030457	2	0	0	0	0
AT11197-A118873A-R17-C57	WT-6520	Luminal	1	0.0269844595606531	0.027839	2	0	0	0	0
AT11197-A118873A-R17-C59	WT-6520	Luminal	1	0.0404891072003411	0.042018	2	0	0	0	0
AT11197-A118873A-R17-C61	WT-6520	Luminal	1	0.0200419038533975	0.020635	2	0	0	0	0
AT11197-A118873A-R17-C62	WT-6520	Luminal	1	0.0276487568296843	0.028508	2	0	0	0	0
AT11197-A118873A-R17-C63	WT-6520	Luminal	1	0.0241046953347818	0.024839	2	0	0	0	0
AT11197-A118873A-R17-C64	WT-6520	Luminal	1	0.0294224426750333	0.030327	2	0	0	0	0
AT11197-A118873A-R17-C67	WT-6520	Luminal	0.998	0.024183337530431	0.024935	2	0	0	0	0
AT11197-A118873A-R18-C08	WT-6520	Luminal	1	0.0153099253821444	0.015691	2	0	0	0	0
AT11197-A118873A-R18-C09	WT-6520	Luminal	1	0.0418453579128923	0.043458	2	0	0	0	0
AT11197-A118873A-R18-C13	WT-6520	Luminal	1	0.0364172993362302	0.037743	2	0	0	0	0
AT11197-A118873A-R18-C16	WT-6520	Luminal	1	0.0410297690229324	0.042538	2	0	0	0	0
AT11197-A118873A-R18-C18	WT-6520	Luminal	0.972	0.0134472929037445	0.013746	2	0	0	0	0
AT11197-A118873A-R18-C19	WT-6520	Luminal	0.994	0.0150816901222197	0.015457	2	0	0	0	0
AT11197-A118873A-R18-C21	WT-6520	Luminal	1	0.0358836952853132	0.037127	2	0	0	0	0
AT11197-A118873A-R18-C26	WT-6520	Luminal	1	0.0339278446494556	0.035067	2	0	0	0	0
AT11197-A118873A-R18-C27	WT-6520	Luminal	1	0.0334693289501096	0.034611	2	0	0	0	0
AT11197-A118873A-R18-C28	WT-6520	Luminal	1	0.0386467331341719	0.040015	2	0	0	0	0
AT11197-A118873A-R18-C30	WT-6520	Luminal	1	0.0339777174981609	0.035137	2	0	0	0	0
AT11197-A118873A-R18-C31	WT-6520	Luminal	1	0.0382727375580295	0.039725	2	0	0	0	0
AT11197-A118873A-R18-C35	WT-6520	Luminal	1	0.0355180867253447	0.036814	2	0	0	0	0
AT11197-A118873A-R18-C39	WT-6520	Luminal	1	0.0232249477084098	0.023878	2	0	0	0	0
AT11197-A118873A-R18-C43	WT-6520	Luminal	1	0.0440783867447364	0.045796	2	0	0	0	0
AT11197-A118873A-R18-C44	WT-6520	Luminal	1	0.0388071489993161	0.040293	2	0	0	0	0
AT11197-A118873A-R18-C45	WT-6520	Luminal	0.99	0.0231667356656147	0.023853	2	0	0	0	0
AT11197-A118873A-R18-C48	WT-6520	Luminal	1	0.0300629088381751	0.031011	2	0	0	0	0
AT11197-A118873A-R18-C50	WT-6520	Luminal	1	0.0380367645452631	0.039424	2	0	0	0	0
AT11197-A118873A-R18-C53	WT-6520	Luminal	0.998	0.0145472357457772	0.014895	2	0	0	0	0
AT11197-A118873A-R18-C54	WT-6520	Luminal	0.986	0.00908670108705039	0.009298	2	0	0	0	0
AT11197-A118873A-R18-C55	WT-6520	Luminal	1	0.0266081908647153	0.027401	2	0	0	0	0
AT11197-A118873A-R18-C56	WT-6520	Luminal	1	0.0262736146485631	0.027089	2	0	0	0	0
AT11197-A118873A-R18-C57	WT-6520	Luminal	1	0.0286435476353335	0.029573	2	0	0	0	0
AT11197-A118873A-R18-C58	WT-6520	Luminal	1	0.0274765886000942	0.028311	2	0	0	0	0
AT11197-A118873A-R18-C60	WT-6520	Luminal	0.978	0.022163743198001	0.022823	2	0	0	0	0
AT11197-A118873A-R18-C61	WT-6520	Luminal	1	0.0234206758193684	0.024131	2	0	0	0	0
AT11197-A118873A-R18-C62	WT-6520	Luminal	1	0.0253360323200746	0.026145	2	0	0	0	0
AT11197-A118873A-R18-C63	WT-6520	Luminal	0.996	0.0221105779558819	0.02277	2	0	0	0	0
AT11197-A118873A-R18-C64	WT-6520	Luminal	1	0.0332627054324903	0.034376	2	0	0	0	0
AT11197-A118873A-R18-C65	WT-6520	Luminal	1	0.0289060887829077	0.029859	2	0	0	0	0
AT11197-A118873A-R18-C66	WT-6520	Luminal	1	0.0327566901862646	0.03382	2	0	0	0	0
AT11197-A118873A-R18-C67	WT-6520	Luminal	0.998	0.0241390096000226	0.024873	2	0	0	0	0
AT11197-A118873A-R18-C68	WT-6520	Luminal	1	0.0278381190183904	0.028695	2	0	0	0	0
AT11197-A118873A-R18-C69	WT-6520	Luminal	1	0.0227284410284045	0.023365	2	0	0	0	0
AT11197-A118873A-R19-C07	WT-6520	Luminal	1	0.0160943279900463	0.016486	2	0	0	0	0
AT11197-A118873A-R19-C14	WT-6520	Luminal	0.996	0.0168698238220422	0.017282	2	0	0	0	0
AT11197-A118873A-R19-C24	WT-6520	Luminal	0.998	0.0161901152755283	0.016562	2	0	0	0	0
AT11197-A118873A-R19-C28	WT-6520	Luminal	0.998	0.0187727378542123	0.019267	2	0	0	0	0
AT11197-A118873A-R19-C31	WT-6520	Luminal	1	0.0168761653096533	0.017298	2	0	0	0	0
AT11197-A118873A-R19-C34	WT-6520	Luminal	1	0.0147966066215638	0.015139	2	0	0	0	0
AT11197-A118873A-R19-C35	WT-6520	Luminal	0.976	0.0168538498496716	0.017281	2	0	0	0	0
AT11197-A118873A-R19-C36	WT-6520	Luminal	0.884	0.00384417963049511	0.003898	2	0	0	0	0
AT11197-A118873A-R19-C42	WT-6520	Luminal	0.996	0.0167881276452675	0.017225	2	0	0	0	0
AT11197-A118873A-R19-C46	WT-6520	Luminal	1	0.0128179479931644	0.013148	2	0	0	0	0
AT11197-A118873A-R19-C47	WT-6520	Luminal	1	0.0137128800039192	0.014052	2	0	0	0	0
AT11197-A118873A-R19-C49	WT-6520	Luminal	0.996	0.0146010652610798	0.014954	2	0	0	0	0
AT11197-A118873A-R19-C50	WT-6520	Luminal	0.998	0.0178642006350505	0.01834	2	0	0	0	0
AT11197-A118873A-R19-C52	WT-6520	Luminal	0.996	0.0150655210217831	0.015431	2	0	0	0	0
AT11197-A118873A-R19-C54	WT-6520	Luminal	0.952	0.00392760333642645	0.00399	2	0	0	0	0
AT11197-A118873A-R19-C55	WT-6520	Luminal	0.998	0.0125917114869173	0.012883	2	0	0	0	0
AT11197-A118873A-R19-C56	WT-6520	Luminal	0.986	0.0113650952743692	0.011624	2	0	0	0	0
AT11197-A118873A-R19-C57	WT-6520	Luminal	0.998	0.0121528216916525	0.012426	2	0	0	0	0
AT11197-A118873A-R19-C59	WT-6520	Luminal	0.996	0.0177539120879499	0.018193	2	0	0	0	0
AT11197-A118873A-R19-C60	WT-6520	Luminal	0.992	0.0119235549407887	0.012166	2	0	0	0	0
AT11197-A118873A-R19-C62	WT-6520	Luminal	0.994	0.0113206092169235	0.011564	2	0	0	0	0
AT11197-A118873A-R19-C63	WT-6520	Luminal	0.994	0.0102960933207802	0.010541	2	0	0	0	0
AT11197-A118873A-R19-C64	WT-6520	Luminal	0.986	0.0149555899185815	0.01534	2	0	0	0	0
AT11197-A118873A-R19-C65	WT-6520	Luminal	0.996	0.0128843868306982	0.013208	2	0	0	0	0
AT11197-A118873A-R19-C66	WT-6520	Luminal	0.996	0.0168877330180225	0.017338	2	0	0	0	0
AT11197-A118873A-R19-C69	WT-6520	Luminal	0.998	0.0163989141743768	0.016884	2	0	0	0	0
AT11197-A118873A-R20-C07	WT-6520	Luminal	1	0.0332690493635655	0.034328	2	0	0	0	0
AT11197-A118873A-R20-C11	WT-6520	Luminal	0.996	0.031462658448654	0.032571	2	0	0	0	0
AT11197-A118873A-R20-C12	WT-6520	Luminal	0.998	0.0275872119017838	0.028402	2	0	0	0	0
AT11197-A118873A-R20-C16	WT-6520	Luminal	1	0.0379455622457321	0.039321	2	0	0	0	0
AT11197-A118873A-R20-C21	WT-6520	Luminal	1	0.0341927213996943	0.035307	2	0	0	0	0
AT11197-A118873A-R20-C22	WT-6520	Luminal	0.988	0.0236075069282777	0.024305	2	0	0	0	0.000989119683481701
AT11197-A118873A-R20-C24	WT-6520	Luminal	1	0.0361391269993995	0.037394	2	0	0	0	0
AT11197-A118873A-R20-C28	WT-6520	Luminal	1	0.0346711967105117	0.035853	2	0	0	0	0
AT11197-A118873A-R20-C30	WT-6520	Luminal	1	0.0322930236644829	0.033311	2	0	0	0	0
AT11197-A118873A-R20-C31	WT-6520	Luminal	1	0.0367081542992167	0.037978	2	0	0	0	0
AT11197-A118873A-R20-C33	WT-6520	Luminal	1	0.0281085755935568	0.028965	2	0	0	0	0
AT11197-A118873A-R20-C34	WT-6520	Luminal	0.996	0.0293726787350159	0.030327	2	0	0	0	0
AT11197-A118873A-R20-C35	WT-6520	Luminal	1	0.0352499846024234	0.036393	2	0	0	0	0
AT11197-A118873A-R20-C39	WT-6520	Luminal	1	0.0202131264623603	0.020754	2	0	0	0	0
AT11197-A118873A-R20-C41	WT-6520	Luminal	1	0.022323736692913	0.02293	2	0	0	0	0
AT11197-A118873A-R20-C44	WT-6520	Luminal	1	0.0374463405279859	0.03885	2	0	0	0	0
AT11197-A118873A-R20-C47	WT-6520	Luminal	1	0.0306746028618425	0.03167	2	0	0	0	0
AT11197-A118873A-R20-C48	WT-6520	Luminal	0.994	0.0281043857506661	0.029029	2	0	0	0	0
AT11197-A118873A-R20-C49	WT-6520	Luminal	1	0.032977831371619	0.034107	2	0	0	0	0
AT11197-A118873A-R20-C50	WT-6520	Luminal	1	0.0342226168345466	0.035374	2	0	0	0	0
AT11197-A118873A-R20-C52	WT-6520	Luminal	1	0.0301163669469263	0.031056	2	0	0	0	0
AT11197-A118873A-R20-C53	WT-6520	Luminal	0.998	0.0136184010189583	0.013984	2	0	0	0	0
AT11197-A118873A-R20-C55	WT-6520	Luminal	1	0.0256082251510552	0.026379	2	0	0	0	0
AT11197-A118873A-R20-C56	WT-6520	Luminal	1	0.0265359948765695	0.027382	2	0	0	0	0
AT11197-A118873A-R20-C57	WT-6520	Luminal	1	0.0246498451028906	0.0254	2	0	0	0	0
AT11197-A118873A-R20-C59	WT-6520	Luminal	1	0.035160481557678	0.036459	2	0	0	0	0
AT11197-A118873A-R20-C62	WT-6520	Luminal	1	0.0235642481879697	0.024285	2	0	0	0	0
AT11197-A118873A-R20-C63	WT-6520	Luminal	1	0.021032147372257	0.021619	2	0	0	0	0
AT11197-A118873A-R20-C64	WT-6520	Luminal	1	0.0294637047560616	0.030415	2	0	0	0	0
AT11197-A118873A-R20-C68	WT-6520	Luminal	1	0.0269886857064398	0.027855	2	0	0	0	0
AT11197-A118873A-R20-C69	WT-6520	Luminal	1	0.0237873364651881	0.024547	2	0	0	0	0
AT11197-A118873A-R21-C09	WT-6520	Luminal	1	0.0273970370867136	0.028263	2	0	0	0	0
AT11197-A118873A-R21-C15	WT-6520	Luminal	1	0.0223458835538681	0.022957	2	0	0	0	0
AT11197-A118873A-R21-C16	WT-6520	Luminal	1	0.0229323516026807	0.02355	2	0	0	0	0
AT11197-A118873A-R21-C17	WT-6520	Luminal	1	0.0186593527398965	0.019159	2	0	0	0	0
AT11197-A118873A-R21-C20	WT-6520	Luminal	0.998	0.0260392906250341	0.026854	2	0	0	0	0
AT11197-A118873A-R21-C21	WT-6520	Luminal	1	0.0230792969990128	0.023726	2	0	0	0	0
AT11197-A118873A-R21-C23	WT-6520	Luminal	0.998	0.0167383315911498	0.017126	2	2	2	0	0.0477250247279921
AT11197-A118873A-R21-C26	WT-6520	Luminal	0.998	0.0203664842067639	0.020921	2	0	0	0	0
AT11197-A118873A-R21-C27	WT-6520	Luminal	0.996	0.0210889439511745	0.021696	2	0	0	0	0
AT11197-A118873A-R21-C30	WT-6520	Luminal	1	0.0198639201791219	0.020416	2	0	0	0	0
AT11197-A118873A-R21-C31	WT-6520	Luminal	1	0.0224968198252955	0.023102	2	0	0	0	0
AT11197-A118873A-R21-C32	WT-6520	Luminal	1	0.0239860546781381	0.024641	2	0	0	0	0
AT11197-A118873A-R21-C40	WT-6520	Luminal	1	0.0191448512648238	0.019632	2	0	0	0	0
AT11197-A118873A-R21-C46	WT-6520	Luminal	0.998	0.0159191155531871	0.016309	2	0	0	0	0
AT11197-A118873A-R21-C47	WT-6520	Luminal	0.998	0.0166804686146624	0.017112	2	0	0	0	0
AT11197-A118873A-R21-C48	WT-6520	Luminal	1	0.0196180371738814	0.020173	2	0	0	0	0
AT11197-A118873A-R21-C49	WT-6520	Luminal	1	0.019826376701469	0.020365	2	0	0	0	0
AT11197-A118873A-R21-C52	WT-6520	Luminal	0.998	0.0205488807773008	0.021081	2	0	0	0	0
AT11197-A118873A-R21-C53	WT-6520	Luminal	0.984	0.00784625905618894	0.007998	2	0	0	0	0
AT11197-A118873A-R21-C54	WT-6520	Luminal	0.966	0.0039433451797025	0.004	2	0	0	0	0
AT11197-A118873A-R21-C57	WT-6520	Luminal	0.998	0.0165756806544377	0.017024	2	0	0	0	0
AT11197-A118873A-R21-C58	WT-6520	Luminal	0.998	0.0175132011981898	0.017972	2	0	0	0	0
AT11197-A118873A-R21-C60	WT-6520	Luminal	0.996	0.0148189046282301	0.015192	2	0	0	0	0
AT11197-A118873A-R21-C61	WT-6520	Luminal	1	0.0131086762450813	0.013435	2	0	0	0	0
AT11197-A118873A-R21-C62	WT-6520	Luminal	1	0.0138324868761025	0.014178	2	0	0	0	0
AT11197-A118873A-R21-C65	WT-6520	Luminal	0.998	0.0151353974643146	0.015495	2	0	0	0	0
AT11197-A118873A-R21-C66	WT-6520	Luminal	1	0.019338397013227	0.019851	2	0	0	0	0
AT11197-A118873A-R21-C67	WT-6520	Luminal	0.992	0.0139829882109106	0.014367	2	0	0	0	0
AT11197-A118873A-R21-C68	WT-6520	Luminal	0.998	0.0177908803043278	0.018284	2	0	0	0	0
AT11197-A118873A-R21-C69	WT-6520	Luminal	1	0.0149098025419409	0.015263	2	0	0	0	0
AT11197-A118873A-R22-C13	WT-6520	Luminal	1	0.0206666351545894	0.021252	2	0	0	0	0
AT11197-A118873A-R22-C15	WT-6520	Luminal	1	0.0248395085358202	0.025558	2	0	0	0	0
AT11197-A118873A-R22-C16	WT-6520	Luminal	0.998	0.0247794562154512	0.025473	2	0	0	0	0
AT11197-A118873A-R22-C20	WT-6520	Luminal	1	0.0249344454957767	0.025693	2	0	0	0	0
AT11197-A118873A-R22-C22	WT-6520	Luminal	0.996	0.0184124211394677	0.018871	2	0	0	0	0
AT11197-A118873A-R22-C23	WT-6520	Luminal	1	0.0188358075037446	0.019354	2	0	0	0	0
AT11197-A118873A-R22-C24	WT-6520	Luminal	0.996	0.0235767978198623	0.02429	2	0	0	0	0
AT11197-A118873A-R22-C27	WT-6520	Luminal	1	0.0210736335538547	0.021698	2	0	0	0	0
AT11197-A118873A-R22-C28	WT-6520	Luminal	0.998	0.0227546785974189	0.023407	2	0	0	0	0
AT11197-A118873A-R22-C29	WT-6520	Luminal	0.996	0.0180465668368187	0.018508	2	0	0	0	0
AT11197-A118873A-R22-C30	WT-6520	Luminal	0.998	0.0205793158686647	0.021153	2	0	0	0	0
AT11197-A118873A-R22-C31	WT-6520	Luminal	1	0.0247580985934177	0.025472	2	0	0	0	0
AT11197-A118873A-R22-C32	WT-6520	Luminal	0.998	0.0232841189854183	0.024024	2	0	0	0	0
AT11197-A118873A-R22-C37	WT-6520	Luminal	1	0.0235078910835334	0.024216	2	0	0	0	0
AT11197-A118873A-R22-C40	WT-6520	Luminal	0.998	0.0189340047430146	0.019432	2	0	0	0	0
AT11197-A118873A-R22-C41	WT-6520	Luminal	0.996	0.0120018396925388	0.012268	2	0	0	0	0
AT11197-A118873A-R22-C43	WT-6520	Luminal	1	0.0266320690945563	0.027436	2	0	0	0	0
AT11197-A118873A-R22-C44	WT-6520	Luminal	0.998	0.0245155163591822	0.025316	2	0	0	0	0
AT11197-A118873A-R22-C46	WT-6520	Luminal	1	0.0166099450031965	0.017035	2	0	0	0	0
AT11197-A118873A-R22-C47	WT-6520	Luminal	0.998	0.0189841345045223	0.019474	2	0	0	0	0
AT11197-A118873A-R22-C55	WT-6520	Luminal	0.998	0.0155526489882345	0.015939	2	0	0	0	0
AT11197-A118873A-R22-C56	WT-6520	Luminal	1	0.0154326092738297	0.015813	2	0	0	0	0
AT11197-A118873A-R22-C57	WT-6520	Luminal	0.998	0.0165956179256653	0.017041	2	0	0	0	0
AT11197-A118873A-R22-C59	WT-6520	Luminal	1	0.0244450178804905	0.025186	2	0	0	0	0
AT11197-A118873A-R22-C61	WT-6520	Luminal	0.996	0.0127221369711736	0.013005	2	0	0	0	0
AT11197-A118873A-R22-C62	WT-6520	Luminal	0.998	0.0136598320480795	0.013972	2	0	0	0	0
AT11197-A118873A-R22-C63	WT-6520	Luminal	0.996	0.01391282902467	0.014247	2	0	0	0	0
AT11197-A118873A-R22-C65	WT-6520	Luminal	0.996	0.017672915789122	0.018154	2	0	0	0	0
AT11197-A118873A-R22-C66	WT-6520	Luminal	1	0.0193158462825539	0.019837	2	0	0	0	0
AT11197-A118873A-R23-C07	WT-6520	Luminal	1	0.0304077695949495	0.031412	2	0	0	0	0.00173095944609298
AT11197-A118873A-R23-C13	WT-6520	Luminal	1	0.0272247732129551	0.028032	2	0	0	0	0
AT11197-A118873A-R23-C14	WT-6520	Luminal	1	0.0306253206333297	0.031583	2	0	0	0	0
AT11197-A118873A-R23-C16	WT-6520	Luminal	1	0.0338286092869867	0.034967	2	0	0	0	0
AT11197-A118873A-R23-C34	WT-6520	Luminal	1	0.0258388637325082	0.026582	2	0	0	0	0
AT11197-A118873A-R23-C37	WT-6520	Luminal	1	0.0322508557563863	0.033269	2	0	0	0	0
AT11197-A118873A-R23-C43	WT-6520	Luminal	1	0.0356364282321628	0.036889	2	0	0	0	0
AT11197-A118873A-R23-C47	WT-6520	Luminal	1	0.0274232669762692	0.028284	2	0	0	0	0
AT11197-A118873A-R23-C48	WT-6520	Luminal	1	0.0246774244827917	0.025405	2	0	0	0	0
AT11197-A118873A-R23-C55	WT-6520	Luminal	1	0.0192750020338959	0.019819	2	0	0	0	0
AT11197-A118873A-R23-C57	WT-6520	Luminal	1	0.0207812067452849	0.021355	2	0	0	0	0
AT11197-A118873A-R23-C59	WT-6520	Luminal	1	0.0308935990347364	0.031844	2	0	0	0	0
AT11197-A118873A-R23-C60	WT-6520	Luminal	1	0.0184996988865018	0.018964	2	0	0	0	0
AT11197-A118873A-R23-C62	WT-6520	Luminal	1	0.0187794793718119	0.019276	2	0	0	0	0
AT11197-A118873A-R23-C63	WT-6520	Luminal	1	0.0226650177747025	0.023357	2	0	0	0	0
AT11197-A118873A-R23-C64	WT-6520	Luminal	1	0.0265519856041229	0.027378	2	0	0	0	0
AT11197-A118873A-R23-C66	WT-6520	Luminal	1	0.0245739999755647	0.025308	2	0	0	0	0
AT11197-A118873A-R23-C67	WT-6520	Luminal	0.998	0.0195623097850641	0.020085	2	0	0	0	0
AT11197-A118873A-R23-C68	WT-6520	Luminal	1	0.022500704235167	0.02311	2	0	0	0	0
AT11197-A118873A-R24-C10	WT-6520	Luminal	0.998	0.021163500674759	0.021817	2	0	0	0	0
AT11197-A118873A-R24-C15	WT-6520	Luminal	1	0.0366825565687442	0.037914	2	0	0	0	0
AT11197-A118873A-R24-C16	WT-6520	Luminal	1	0.0361049747009254	0.037361	2	0	0	0	0
AT11197-A118873A-R24-C23	WT-6520	Luminal	1	0.0243554879576395	0.025059	2	0	0	0	0
AT11197-A118873A-R24-C27	WT-6520	Luminal	0.996	0.0279359623044244	0.028902	2	0	0	0	0
AT11197-A118873A-R24-C29	WT-6520	Luminal	1	0.0296027333285362	0.030497	2	0	0	0	0
AT11197-A118873A-R24-C31	WT-6520	Luminal	1	0.0388171329938475	0.04017	2	0	0	0	0
AT11197-A118873A-R24-C35	WT-6520	Luminal	1	0.0269179146069618	0.027737	2	0	0	0	0
AT11197-A118873A-R24-C37	WT-6520	Luminal	1	0.0335564258807963	0.034699	2	0	0	0	0
AT11197-A118873A-R24-C39	WT-6520	Luminal	0.998	0.0173267868744518	0.01777	2	0	0	0	0
AT11197-A118873A-R24-C43	WT-6520	Luminal	1	0.0351883045858618	0.036451	2	0	0	0	0
AT11197-A118873A-R24-C45	WT-6520	Luminal	0.996	0.0177284822583714	0.018217	2	0	0	0	0
AT11197-A118873A-R24-C52	WT-6520	Luminal	1	0.0289097047607886	0.029839	2	0	0	0	0
AT11197-A118873A-R24-C53	WT-6520	Luminal	0.996	0.0105905255152875	0.010835	2	0	0	0	0
AT11197-A118873A-R24-C55	WT-6520	Luminal	1	0.0344589937170309	0.035737	2	0	0	0	0
AT11197-A118873A-R24-C56	WT-6520	Luminal	1	0.0231580550846761	0.023858	2	0	0	0	0
AT11197-A118873A-R24-C59	WT-6520	Luminal	1	0.034394703731687	0.03557	2	0	0	0	0
AT11197-A118873A-R24-C60	WT-6520	Luminal	0.998	0.018047940063673	0.018507	2	0	0	0	0
AT11197-A118873A-R24-C61	WT-6520	Luminal	0.996	0.0169427863597996	0.017387	2	0	0	0	0
AT11197-A118873A-R24-C63	WT-6520	Luminal	0.996	0.0177878071245553	0.018274	2	0	0	0	0
AT11197-A118873A-R24-C67	WT-6520	Luminal	1	0.0203543255291358	0.020905	2	0	0	0	0
AT11196-A118847B-R45-C16	WT-6520	Basal	0.994	0.0577855068055132	0.060569	2	0	0	0	0
AT11196-A118847B-R45-C18	WT-6520	Basal	0.998	0.0513873168634394	0.053752	2	0	0	0	0
AT11196-A118847B-R45-C20	WT-6520	Basal	0.998	0.0509638840733437	0.053352	2	0	0	0	0
AT11196-A118847B-R45-C28	WT-6520	Basal	0.988	0.0634733139992883	0.066711	2	0	0	0	0
AT11196-A118847B-R45-C30	WT-6520	Basal	0.996	0.0636599077431083	0.066924	2	0	0	0	0
AT11196-A118847B-R45-C33	WT-6520	Basal	0.99	0.0478261594970535	0.049925	2	0	0	0	0
AT11196-A118847B-R45-C34	WT-6520	Basal	0.982	0.0560941011248717	0.058673	2	0	0	0	0.00519287833827893
AT11196-A118847B-R45-C44	WT-6520	Basal	1	0.0679937376931939	0.071598	2	0	0	0	0
AT11196-A118847B-R45-C52	WT-6520	Basal	0.996	0.0689451566610514	0.072563	2	0	0	0	0
AT11196-A118847B-R45-C55	WT-6520	Basal	0.996	0.069249021325324	0.072814	2	0	0	0	0
AT11196-A118847B-R45-C56	WT-6520	Basal	0.998	0.0701472411916305	0.073925	2	0	0	0	0
AT11196-A118847B-R45-C67	WT-6520	Basal	0.998	0.0560196445833175	0.058743	2	0	0	0	0
AT11196-A118847B-R46-C12	WT-6520	Basal	0.996	0.033561503050241	0.034867	2	0	0	0	0
AT11196-A118847B-R46-C13	WT-6520	Basal	0.99	0.0637082450491263	0.066964	2	0	0	0	0
AT11196-A118847B-R46-C17	WT-6520	Basal	0.994	0.080434795652393	0.08521	2	0	0	0	0.00469831849653808
AT11196-A118847B-R46-C28	WT-6520	Basal	0.998	0.0869794279862494	0.092335	2	0	0	0	0
AT11196-A118847B-R46-C31	WT-6520	Basal	1	0.0798090915034017	0.084504	2	0	0	0	0
AT11196-A118847B-R46-C35	WT-6520	Basal	1	0.0857049638586467	0.090885	2	0	0	0	0
AT11196-A118847B-R46-C36	WT-6520	Basal	0.998	0.0628562747232517	0.065991	2	0	0	0	0
AT11196-A118847B-R46-C37	WT-6520	Basal	0.998	0.0745581163590078	0.078754	2	0	0	0	0
AT11196-A118847B-R46-C41	WT-6520	Basal	0.998	0.0813811981883432	0.086187	2	0	0	0	0
AT11196-A118847B-R46-C42	WT-6520	Basal	0.996	0.0939094766477019	0.099965	2	1	1	0	0.018051434223541
AT11196-A118847B-R46-C43	WT-6520	Basal	1	0.101980686598927	0.108955	2	0	0	0	0.000989119683481701
AT11196-A118847B-R46-C48	WT-6520	Basal	0.998	0.0837579006180178	0.088849	2	0	0	0	0
AT11196-A118847B-R46-C57	WT-6520	Basal	0.996	0.0848460917937372	0.089937	2	0	0	0	0
AT11196-A118847B-R46-C58	WT-6520	Basal	1	0.0722571459591755	0.076202	2	0	0	0	0
AT11196-A118847B-R46-C61	WT-6520	Basal	0.996	0.0620040953066589	0.065147	2	0	0	0	0
AT11196-A118847B-R46-C66	WT-6520	Basal	0.994	0.0793408145138286	0.083831	2	0	0	0	0
AT11196-A118847B-R47-C10	WT-6520	Basal	0.984	0.0182345917525001	0.018849	2	0	0	0	0.00173095944609298
AT11196-A118847B-R47-C12	WT-6520	Basal	0.984	0.011730260520127	0.012059	2	0	0	0	0
AT11196-A118847B-R47-C16	WT-6520	Basal	0.988	0.0319136088339143	0.033254	2	0	0	0	0
AT11196-A118847B-R47-C20	WT-6520	Basal	0.994	0.062209253792985	0.065497	2	0	0	0	0
AT11196-A118847B-R47-C21	WT-6520	Basal	0.998	0.0582877479468205	0.061063	2	0	0	0	0
AT11196-A118847B-R47-C29	WT-6520	Basal	0.994	0.0802102091825821	0.085028	2	0	0	0	0
AT11196-A118847B-R47-C37	WT-6520	Basal	1	0.0851191576395534	0.090301	2	0	0	0	0
AT11196-A118847B-R47-C42	WT-6520	Basal	1	0.0945408053021083	0.100486	2	0	0	0	0
AT11196-A118847B-R47-C45	WT-6520	Basal	0.998	0.0632271398727471	0.066472	2	0	0	0	0
AT11196-A118847B-R47-C51	WT-6520	Basal	1	0.0849191234466236	0.089955	2	0	0	0	0
AT11196-A118847B-R47-C55	WT-6520	Basal	0.998	0.074250806759345	0.078311	2	0	0	0	0
AT11196-A118847B-R47-C59	WT-6520	Basal	0.998	0.0900086435554754	0.095642	2	0	0	0	0
AT11196-A118847B-R47-C60	WT-6520	Basal	0.954	0.0783796031888426	0.082926	2	0	0	0	0.00222551928783383
AT11196-A118847B-R48-C31	WT-6520	Basal	0.944	0.08963055762034	0.095506	2	0	0	0	0
AT11196-A118847B-R48-C39	WT-6520	Basal	0.976	0.0833394891467576	0.088332	2	0	0	0	0
AT11196-A118847B-R48-C41	WT-6520	Basal	0.994	0.0906801284488474	0.096218	2	0	0	0	0
AT11196-A118847B-R48-C42	WT-6520	Basal	1	0.110363684321476	0.118078	2	0	0	0	0
AT11196-A118847B-R48-C57	WT-6520	Basal	0.996	0.0993851223868869	0.105886	2	0	0	0	0
AT11196-A118847B-R48-C67	WT-6520	Basal	0.94	0.0832494652950812	0.088228	2	0	0	0	0
AT11196-A118847B-R49-C22	WT-6520	Basal	0.934	0.0727037546577013	0.076923	2	0	0	0	0
AT11196-A118847B-R49-C24	WT-6520	Basal	0.942	0.10207681980912	0.109068	2	0	0	0	0.00544015825914936
AT11196-A118847B-R49-C47	WT-6520	Basal	0.996	0.0878520567543433	0.093285	2	0	0	0	0
AT11196-A118847B-R49-C63	WT-6520	Basal	0.996	0.0830544485812576	0.087936	2	0	0	0	0
AT11196-A118847B-R50-C16	WT-6520	Basal	0.98	0.0913912595953096	0.09728	2	0	0	0	0
AT11196-A118847B-R50-C18	WT-6520	Basal	0.978	0.0822339800933831	0.08716	2	0	0	0	0
AT11196-A118847B-R51-C08	WT-6520	Basal	0.95	0.0872660065379009	0.092467	2	0	0	0	0
AT11196-A118847B-R51-C15	WT-6520	Basal	0.998	0.0829665805630972	0.088056	2	0	0	0	0
AT11196-A118847B-R51-C28	WT-6520	Basal	0.906	0.0880953926227369	0.093855	2	1	0	1	0.0128585558852621
AT11196-A118847B-R51-C35	WT-6520	Basal	0.952	0.100717307071924	0.107811	2	0	0	0	0.00445103857566766
AT11196-A118847B-R51-C37	WT-6520	Basal	0.978	0.0878400865725214	0.093444	2	2	2	0	0.0254698318496538
AT11196-A118847B-R52-C16	WT-6520	Basal	0.944	0.0767681727880792	0.081437	2	0	0	0	0
AT11196-A118847B-R52-C36	WT-6520	Basal	0.998	0.0566968831366386	0.059243	2	0	0	0	0
AT11196-A118847B-R52-C44	WT-6520	Basal	0.998	0.1115461820434	0.119593	2	0	0	0	0
AT11196-A118847B-R52-C49	WT-6520	Basal	0.942	0.0988999970138425	0.105549	2	0	0	0	0.00173095944609298
AT11196-A118847B-R52-C54	WT-6520	Basal	0.996	0.0611284265200917	0.064028	2	0	0	0	0
AT11196-A118847B-R52-C67	WT-6520	Basal	0.994	0.103428305068439	0.110446	2	2	0	2	0.0395647873392681
AT11196-A118847B-R53-C17	WT-6520	Basal	0.978	0.00923753194045291	0.009476	2	0	0	0	0.00173095944609298
AT11196-A118847B-R56-C26	WT-6520	Basal	0.902	0.00935160576259367	0.009603	2	0	0	0	0
AT11196-A118847B-R56-C29	WT-6520	Basal	0.978	0.0712995911037621	0.075296	2	0	0	0	0
AT11196-A118847B-R56-C41	WT-6520	Basal	0.968	0.083437680102834	0.088108	2	0	0	0	0
AT11196-A118847B-R56-C43	WT-6520	Basal	0.968	0.0959163569380084	0.102218	2	0	0	0	0
AT11196-A118847B-R56-C45	WT-6520	Basal	0.96	0.0667919146132792	0.070304	2	1	1	0	0.0220079129574679
AT11196-A118847B-R56-C60	WT-6520	Basal	0.986	0.0845216741052703	0.089604	2	0	0	0	0
AT11196-A118847B-R56-C66	WT-6520	Basal	1	0.0868829792201145	0.09215	2	0	0	0	0
AT11196-A118847B-R57-C36	WT-6520	Basal	0.972	0.0814148527182626	0.086073	2	0	0	0	0
AT11196-A118847B-R57-C48	WT-6520	Basal	0.992	0.0993920084179379	0.105981	2	0	0	0	0
AT11196-A118847B-R58-C18	WT-6520	Basal	0.978	0.0429225144044943	0.044924	2	0	0	0	0.00989119683481701
AT11196-A118847B-R58-C29	WT-6520	Basal	0.932	0.060069390409586	0.063239	2	0	0	0	0.00370919881305638
AT11196-A118847B-R58-C36	WT-6520	Basal	0.998	0.0667166548701511	0.070168	2	0	0	0	0
AT11196-A118847B-R58-C37	WT-6520	Basal	0.998	0.102599406280168	0.109863	2	4	0	4	0.0838278931750742
AT11196-A118847B-R58-C45	WT-6520	Basal	0.99	0.0785773984704752	0.083135	2	0	0	0	0
AT11196-A118847B-R58-C51	WT-6520	Basal	1	0.104677346347789	0.111731	2	0	0	0	0
AT11196-A118847B-R58-C52	WT-6520	Basal	0.998	0.0906115617031022	0.096407	2	0	0	0	0
AT11196-A118847B-R58-C54	WT-6520	Basal	0.988	0.0664011020696332	0.069736	2	0	0	0	0
AT11196-A118847B-R58-C57	WT-6520	Basal	0.986	0.09668436390144	0.10289	2	0	0	0	0.00544015825914936
AT11196-A118847B-R58-C63	WT-6520	Basal	0.99	0.0804043790615434	0.085178	2	0	0	0	0
AT11196-A118847B-R58-C66	WT-6520	Basal	1	0.0987067615853868	0.105086	2	0	0	0	0
AT11196-A118847B-R59-C24	WT-6520	Basal	0.97	0.0864341078737825	0.092017	2	0	0	0	0.0103857566765579
AT11196-A118847B-R59-C29	WT-6520	Basal	0.95	0.0774064380881512	0.081956	2	0	0	0	0.00173095944609298
AT11196-A118847B-R59-C31	WT-6520	Basal	0.988	0.0881906765546033	0.093745	2	0	0	0	0.00890207715133531
AT11196-A118847B-R59-C32	WT-6520	Basal	0.986	0.0986223577012635	0.105247	2	0	0	0	0
AT11196-A118847B-R59-C41	WT-6520	Basal	0.998	0.0962062414966597	0.102276	2	0	0	0	0
AT11196-A118847B-R59-C68	WT-6520	Basal	0.994	0.0983550853089555	0.104854	2	0	0	0	0
AT11196-A118847B-R60-C25	WT-6520	Basal	0.902	0.00419015984291818	0.004269	2	0	0	0	0.00148367952522255
AT11196-A118847B-R60-C27	WT-6520	Basal	0.97	0.0226837095773445	0.023544	2	0	0	0	0.00272007912957468
AT11196-A118847B-R60-C28	WT-6520	Basal	0.884	0.0428343598028954	0.04489	2	0	0	0	0.00469831849653808
AT11196-A118847B-R60-C47	WT-6520	Basal	0.998	0.0773092178854764	0.081567	2	0	0	0	0
AT11196-A118847B-R60-C51	WT-6520	Basal	1	0.0999379760484055	0.106576	2	0	0	0	0
AT11196-A118847B-R60-C60	WT-6520	Basal	0.994	0.0896278729513679	0.094903	2	0	0	0	0
AT11196-A118847B-R60-C63	WT-6520	Basal	0.994	0.0803466836368836	0.084882	2	0	0	0	0.00420375865479723
AT11196-A118847B-R60-C65	WT-6520	Basal	0.992	0.0816731296718225	0.086361	2	0	0	0	0
AT11196-A118847B-R60-C66	WT-6520	Basal	0.994	0.097623217529421	0.103969	2	0	0	0	0
AT11196-A118847B-R60-C67	WT-6520	Basal	1	0.0878504461623998	0.093165	2	0	0	0	0
AT11196-A118847B-R61-C31	WT-6520	Basal	0.928	0.00993932067625721	0.010206	2	0	0	0	0.00346191889218595
AT11196-A118847B-R61-C34	WT-6520	Basal	0.996	0.0718081918841286	0.075726	2	2	2	0	0.0267062314540059
AT11196-A118847B-R61-C44	WT-6520	Basal	0.998	0.0727415553972229	0.076884	2	0	0	0	0.0131058358061325
AT11196-A118847B-R61-C51	WT-6520	Basal	0.998	0.0868886979734327	0.092309	2	0	0	0	0
AT11196-A118847B-R61-C57	WT-6520	Basal	0.97	0.0861281959356155	0.091511	2	0	0	0	0.0019782393669634
AT11196-A118847B-R61-C58	WT-6520	Basal	0.998	0.0813600922431175	0.086187	2	0	0	0	0
AT11196-A118847B-R61-C59	WT-6520	Basal	0.998	0.0667384554573291	0.070335	2	0	0	0	0
AT11196-A118847B-R61-C63	WT-6520	Basal	0.978	0.0852921992330453	0.090288	2	0	0	0	0
AT11196-A118847B-R61-C67	WT-6520	Basal	0.998	0.0928696049756188	0.098675	2	0	0	0	0
AT11196-A118847B-R61-C69	WT-6520	Basal	1	0.111602181703937	0.120604	2	0	0	0	0
AT13212-A131138A-R03-C11	B1-6410	Basal	1	0.0562426661888712	0.058774	2	0	0	0	0
AT13212-A131138A-R03-C12	B1-6410	Basal	1	0.0477874822520334	0.049757	2	0	0	0	0
AT13212-A131138A-R03-C18	B1-6410	Basal	0.996	0.0345954545577464	0.035784	2	0	0	0	0
AT13212-A131138A-R03-C22	B1-6410	Basal	1	0.0669016177761819	0.070178	2	0	0	0	0
AT13212-A131138A-R03-C24	B1-6410	Basal	0.998	0.0674191818811961	0.07078	2	0	0	0	0
AT13212-A131138A-R03-C32	B1-6410	Basal	0.998	0.0562720701383623	0.058813	2	0	0	0	0
AT13212-A131138A-R03-C48	B1-6410	Basal	1	0.0638969705408872	0.066983	2	0	0	0	0
AT13212-A131138A-R03-C58	B1-6410	Basal	1	0.0653943878570474	0.068555	2	0	0	0	0
AT13212-A131138A-R03-C61	B1-6410	Basal	1	0.050939792913055	0.053088	2	0	0	0	0
AT13212-A131138A-R03-C69	B1-6410	Basal	1	0.0477251344716253	0.049673	2	0	0	0	0
AT13212-A131138A-R03-C70	B1-6410	Basal	1	0.0596382104418583	0.062377	2	0	0	0	0
AT13212-A131138A-R04-C08	B1-6410	Basal	1	0.0499536401022549	0.052051	2	0	0	0	0
AT13212-A131138A-R04-C16	B1-6410	Basal	1	0.0603400724815872	0.063195	2	0	0	0	0
AT13212-A131138A-R04-C18	B1-6410	Basal	1	0.0360869611341192	0.037378	2	0	0	0	0
AT13212-A131138A-R04-C31	B1-6410	Basal	1	0.0650574659153078	0.068235	2	0	0	0	0
AT13212-A131138A-R04-C34	B1-6410	Basal	1	0.0474869550107282	0.049416	2	0	0	0	0
AT13212-A131138A-R04-C45	B1-6410	Basal	1	0.0425778225958128	0.044155	2	0	0	0	0
AT13212-A131138A-R04-C46	B1-6410	Basal	1	0.0502352828563162	0.052356	2	0	0	0	0
AT13212-A131138A-R04-C48	B1-6410	Basal	1	0.0661219380354225	0.069371	2	0	0	0	0
AT13212-A131138A-R04-C49	B1-6410	Basal	0.962	0.0551110623346021	0.057513	2	1	0	1	0.0227497527200791
AT13212-A131138A-R04-C51	B1-6410	Basal	1	0.0545168722409317	0.056899	2	0	0	0	0
AT13212-A131138A-R04-C64	B1-6410	Basal	0.998	0.0671618603221202	0.070459	2	0	0	0	0
AT13212-A131138A-R04-C65	B1-6410	Basal	0.994	0.0429188691050435	0.044597	2	0	0	0	0.00123639960435213
AT13212-A131138A-R05-C07	B1-6410	Basal	0.992	0.054542993919932	0.057045	2	0	0	0	0
AT13212-A131138A-R05-C08	B1-6410	Basal	1	0.050831542913191	0.05298	2	0	0	0	0
AT13212-A131138A-R05-C16	B1-6410	Basal	1	0.0657111697200346	0.068972	2	0	0	0	0
AT13212-A131138A-R05-C20	B1-6410	Basal	0.998	0.0547206033951258	0.057163	2	0	0	0	0
AT13212-A131138A-R05-C29	B1-6410	Basal	1	0.0555434999882363	0.058008	2	0	0	0	0
AT13212-A131138A-R05-C41	B1-6410	Basal	1	0.0487552057580548	0.050814	2	0	0	0	0
AT13212-A131138A-R05-C49	B1-6410	Basal	0.992	0.051525258443432	0.053693	2	0	0	0	0
AT13212-A131138A-R05-C51	B1-6410	Basal	1	0.0505066682969273	0.05261	2	0	0	0	0
AT13212-A131138A-R05-C53	B1-6410	Basal	1	0.0403657436765548	0.041866	2	0	0	0	0
AT13212-A131138A-R05-C54	B1-6410	Basal	1	0.0347069913659632	0.035925	2	0	0	0	0
AT13212-A131138A-R05-C55	B1-6410	Basal	1	0.058081621150557	0.060736	2	0	0	0	0
AT13212-A131138A-R05-C57	B1-6410	Basal	1	0.050875101152391	0.052992	2	0	0	0	0
AT13212-A131138A-R05-C59	B1-6410	Basal	0.968	0.0539456357004533	0.056241	2	0	0	0	0
AT13212-A131138A-R05-C63	B1-6410	Basal	1	0.0503127410190499	0.052364	2	0	0	0	0
AT13212-A131138A-R05-C68	B1-6410	Basal	1	0.0566503585319562	0.059184	2	0	0	0	0
AT13212-A131138A-R05-C69	B1-6410	Basal	1	0.0505540969833465	0.052663	2	0	0	0	0
AT13212-A131138A-R05-C70	B1-6410	Basal	1	0.0591973983384373	0.061882	2	0	0	0	0
AT13212-A131138A-R06-C10	B1-6410	Basal	1	0.0485288359084782	0.050498	2	0	0	0	0
AT13212-A131138A-R06-C19	B1-6410	Basal	0.998	0.0430851981534394	0.04476	2	0	0	0	0
AT13212-A131138A-R06-C24	B1-6410	Basal	1	0.0690177966615405	0.072562	2	0	0	0	0
AT13212-A131138A-R06-C28	B1-6410	Basal	0.998	0.0569716004151562	0.059527	2	0	0	0	0
AT13212-A131138A-R06-C31	B1-6410	Basal	1	0.0645140457707534	0.067585	2	0	0	0	0
AT13212-A131138A-R06-C34	B1-6410	Basal	1	0.0470991985426057	0.049002	2	0	0	0	0
AT13212-A131138A-R06-C36	B1-6410	Basal	0.998	0.0215758516567858	0.022206	2	0	0	0	0
AT13212-A131138A-R06-C44	B1-6410	Basal	0.996	0.0630942758112656	0.066128	2	0	0	0	0
AT13212-A131138A-R06-C46	B1-6410	Basal	1	0.0542916298755287	0.056674	2	0	0	0	0
AT13212-A131138A-R06-C47	B1-6410	Basal	1	0.0526510967694977	0.054919	2	0	0	0	0
AT13212-A131138A-R06-C48	B1-6410	Basal	1	0.0669905511447132	0.070291	2	0	0	0	0
AT13212-A131138A-R06-C51	B1-6410	Basal	1	0.0510173659186038	0.053203	2	0	0	0	0
AT13212-A131138A-R06-C55	B1-6410	Basal	1	0.0559210026335716	0.058342	2	0	0	0	0.00346191889218595
AT13212-A131138A-R06-C57	B1-6410	Basal	1	0.0551837763371485	0.057546	2	0	0	0	0
AT13212-A131138A-R06-C61	B1-6410	Basal	1	0.0573361980790977	0.05993	2	0	0	0	0
AT13212-A131138A-R07-C10	B1-6410	Basal	0.998	0.0453094654209615	0.047089	2	0	0	0	0
AT13212-A131138A-R07-C18	B1-6410	Basal	0.998	0.0334698455682449	0.034674	2	0	0	0	0
AT13212-A131138A-R07-C20	B1-6410	Basal	0.998	0.058885085571387	0.06162	2	0	0	0	0
AT13212-A131138A-R07-C24	B1-6410	Basal	1	0.0641183407137394	0.067248	2	0	0	0	0
AT13212-A131138A-R07-C26	B1-6410	Basal	1	0.0520860044941666	0.054345	2	0	0	0	0
AT13212-A131138A-R07-C29	B1-6410	Basal	1	0.0519678951164431	0.054187	2	0	0	0	0
AT13212-A131138A-R07-C34	B1-6410	Basal	0.994	0.0464524725733689	0.048363	2	0	0	0	0
AT13212-A131138A-R07-C43	B1-6410	Basal	1	0.0596185503292789	0.06237	2	0	0	0	0
AT13212-A131138A-R07-C47	B1-6410	Basal	0.994	0.0681579074174106	0.071963	2	0	0	0	0
AT13212-A131138A-R07-C49	B1-6410	Basal	1	0.0528639008551602	0.055168	2	0	0	0	0
AT13212-A131138A-R07-C50	B1-6410	Basal	1	0.0535410046688865	0.055881	2	0	0	0	0
AT13212-A131138A-R07-C53	B1-6410	Basal	1	0.0416659542368772	0.04328	2	0	0	0	0
AT13212-A131138A-R07-C58	B1-6410	Basal	1	0.0523302734168006	0.054525	2	0	0	0	0
AT13212-A131138A-R07-C66	B1-6410	Basal	1	0.0611164339980261	0.064001	2	0	0	0	0
AT13212-A131138A-R07-C67	B1-6410	Basal	1	0.0513168222244771	0.053472	2	0	0	0	0
AT13212-A131138A-R08-C12	B1-6410	Basal	0.986	0.0533322309028121	0.055628	2	0	0	0	0
AT13212-A131138A-R08-C13	B1-6410	Basal	1	0.0650102794809061	0.068153	2	0	0	0	0
AT13212-A131138A-R08-C15	B1-6410	Basal	1	0.070127890700866	0.073716	2	0	0	0	0
AT13212-A131138A-R08-C16	B1-6410	Basal	1	0.0762412397433677	0.080364	2	0	0	0	0
AT13212-A131138A-R08-C20	B1-6410	Basal	0.998	0.0583415083469942	0.061005	2	0	0	0	0
AT13212-A131138A-R08-C31	B1-6410	Basal	1	0.0732511011000841	0.077096	2	0	0	0	0
AT13212-A131138A-R08-C32	B1-6410	Basal	1	0.102136845949516	0.10964	2	0	0	0	0
AT13212-A131138A-R08-C36	B1-6410	Basal	0.998	0.0269452698862933	0.027812	2	0	0	0	0
AT13212-A131138A-R08-C38	B1-6410	Basal	0.968	0.024501548819948	0.025225	2	0	0	0	0.00494559841740851
AT13212-A131138A-R08-C39	B1-6410	Basal	0.994	0.0622997607524311	0.065253	2	0	0	0	0
AT13212-A131138A-R08-C45	B1-6410	Basal	1	0.0484103338311586	0.050343	2	0	0	0	0
AT13212-A131138A-R08-C52	B1-6410	Basal	1	0.0579688465532133	0.060576	2	0	0	0	0
AT13212-A131138A-R08-C57	B1-6410	Basal	1	0.0572047065463378	0.059794	2	0	0	0	0
AT13212-A131138A-R08-C58	B1-6410	Basal	1	0.0598623717489065	0.062622	2	0	0	0	0
AT13212-A131138A-R08-C63	B1-6410	Basal	1	0.057102185422715	0.059759	2	0	0	0	0
AT13212-A131138A-R09-C12	B1-6410	Basal	0.998	0.042145732612221	0.043717	2	0	0	0	0
AT13212-A131138A-R09-C13	B1-6410	Basal	1	0.0502631729052311	0.052353	2	0	0	0	0
AT13212-A131138A-R09-C14	B1-6410	Basal	1	0.05399353353199	0.056384	2	0	0	0	0
AT13212-A131138A-R09-C15	B1-6410	Basal	1	0.0573794243562391	0.06001	2	0	0	0	0
AT13212-A131138A-R09-C18	B1-6410	Basal	0.998	0.0309358098779889	0.031946	2	0	0	0	0
AT13212-A131138A-R09-C20	B1-6410	Basal	1	0.0580144859257395	0.060604	2	0	0	0	0
AT13212-A131138A-R09-C25	B1-6410	Basal	1	0.0554279621820013	0.057891	2	0	0	0	0
AT13212-A131138A-R09-C29	B1-6410	Basal	1	0.0444533000162016	0.046205	2	0	0	0	0
AT13212-A131138A-R09-C34	B1-6410	Basal	0.998	0.0419588069063424	0.043544	2	0	0	0	0
AT13212-A131138A-R09-C35	B1-6410	Basal	1	0.0576026602885057	0.060271	2	0	0	0	0
AT13212-A131138A-R09-C36	B1-6410	Basal	0.998	0.0209967911440878	0.021613	2	0	0	0	0
AT13212-A131138A-R09-C49	B1-6410	Basal	1	0.0533340505854739	0.055637	2	0	0	0	0
AT13212-A131138A-R09-C51	B1-6410	Basal	1	0.0449364796936472	0.046735	2	0	0	0	0
AT13212-A131138A-R09-C53	B1-6410	Basal	1	0.0363638157456385	0.037655	2	0	0	0	0
AT13212-A131138A-R09-C54	B1-6410	Basal	1	0.0333085472634749	0.034466	2	0	0	0	0
AT13212-A131138A-R09-C56	B1-6410	Basal	1	0.0615201438436071	0.064378	2	0	0	0	0
AT13212-A131138A-R09-C58	B1-6410	Basal	1	0.0499856833420981	0.052037	2	0	0	0	0
AT13212-A131138A-R09-C59	B1-6410	Basal	1	0.0533387720563511	0.055637	2	2	2	0	0.0477250247279921
AT13212-A131138A-R09-C61	B1-6410	Basal	1	0.0457034467885483	0.047554	2	0	0	0	0
AT13212-A131138A-R09-C62	B1-6410	Basal	1	0.0495686552206151	0.051599	2	0	0	0	0
AT13212-A131138A-R09-C67	B1-6410	Basal	1	0.0480265319352354	0.050012	2	0	0	0	0
AT13212-A131138A-R09-C68	B1-6410	Basal	1	0.0475969444080032	0.049543	2	0	0	0	0
AT13212-A131138A-R09-C69	B1-6410	Basal	1	0.0385158810908876	0.039913	2	0	0	0	0
AT13212-A131138A-R10-C13	B1-6410	Basal	0.996	0.03357624062975	0.034735	2	0	0	0	0
AT13212-A131138A-R10-C16	B1-6410	Basal	0.998	0.0397705304695367	0.041266	2	0	0	0	0
AT13212-A131138A-R10-C22	B1-6410	Basal	0.998	0.0264070595563806	0.027228	2	0	0	0	0
AT13212-A131138A-R10-C26	B1-6410	Basal	1	0.0318197012704991	0.032909	2	0	0	0	0
AT13212-A131138A-R10-C33	B1-6410	Basal	0.998	0.029425577290476	0.03039	2	0	0	0	0
AT13212-A131138A-R10-C34	B1-6410	Basal	0.982	0.0236668286528648	0.02439	2	1	0	1	0.0375865479723047
AT13212-A131138A-R10-C36	B1-6410	Basal	0.986	0.012427766910469	0.012723	2	0	0	0	0
AT13212-A131138A-R10-C37	B1-6410	Basal	1	0.0455659282769206	0.047313	2	0	0	0	0
AT13212-A131138A-R10-C41	B1-6410	Basal	0.988	0.0323017761530809	0.033377	2	0	0	0	0
AT13212-A131138A-R10-C46	B1-6410	Basal	0.99	0.0308804692546405	0.031918	2	0	0	0	0
AT13212-A131138A-R10-C51	B1-6410	Basal	0.998	0.0316275329377458	0.032702	2	2	0	2	0.0257171117705242
AT13212-A131138A-R10-C61	B1-6410	Basal	0.998	0.0303418683195295	0.031339	2	0	0	0	0
AT13212-A131138A-R10-C64	B1-6410	Basal	0.998	0.0387368407617621	0.040192	2	0	0	0	0
AT13212-A131138A-R10-C68	B1-6410	Basal	1	0.0519200485976536	0.054327	2	0	0	0	0
AT13212-A131138A-R11-C11	B1-6410	Basal	1	0.0570792217466	0.059675	2	0	0	0	0
AT13212-A131138A-R11-C19	B1-6410	Basal	0.996	0.0369990724432049	0.03835	2	0	0	0	0
AT13212-A131138A-R11-C20	B1-6410	Basal	0.998	0.0564609736539401	0.059005	2	0	0	0	0
AT13212-A131138A-R11-C24	B1-6410	Basal	1	0.0827560579748215	0.088033	2	0	0	0	0
AT13212-A131138A-R11-C29	B1-6410	Basal	0.998	0.0465168582028811	0.048373	2	0	0	0	0
AT13212-A131138A-R11-C33	B1-6410	Basal	1	0.0427700425903796	0.044418	2	0	0	0	0
AT13212-A131138A-R11-C35	B1-6410	Basal	1	0.0501517781670015	0.052259	2	0	0	0	0
AT13212-A131138A-R11-C36	B1-6410	Basal	0.996	0.017996648260427	0.018483	2	0	0	0	0.00148367952522255
AT13212-A131138A-R11-C43	B1-6410	Basal	1	0.0608082252035548	0.063692	2	0	0	0	0
AT13212-A131138A-R11-C48	B1-6410	Basal	0.998	0.0479793263021868	0.04996	2	0	0	0	0
AT13212-A131138A-R11-C49	B1-6410	Basal	1	0.0555587981682353	0.058031	2	0	0	0	0
AT13212-A131138A-R11-C55	B1-6410	Basal	1	0.0513743731356855	0.053533	2	0	0	0	0
AT13212-A131138A-R11-C60	B1-6410	Basal	1	0.0477605814570344	0.049713	2	0	0	0	0
AT13212-A131138A-R11-C67	B1-6410	Basal	1	0.0450441101008151	0.046863	2	0	0	0	0
AT13212-A131138A-R12-C10	B1-6410	Basal	0.996	0.0409350467387551	0.042472	2	0	0	0	0
AT13212-A131138A-R12-C15	B1-6410	Basal	1	0.0581285827862566	0.060817	2	0	0	0	0
AT13212-A131138A-R12-C19	B1-6410	Basal	0.996	0.035033074449784	0.036255	2	0	0	0	0.0019782393669634
AT13212-A131138A-R12-C21	B1-6410	Basal	1	0.0530131249563486	0.055334	2	0	0	0	0
AT13212-A131138A-R12-C22	B1-6410	Basal	0.998	0.0440058675211897	0.045729	2	0	0	0	0
AT13212-A131138A-R12-C23	B1-6410	Basal	1	0.0539324696174614	0.056315	2	0	0	0	0
AT13212-A131138A-R12-C25	B1-6410	Basal	0.998	0.0556984948536228	0.05816	2	0	0	0	0
AT13212-A131138A-R12-C31	B1-6410	Basal	0.998	0.0534157038270928	0.055685	2	0	0	0	0
AT13212-A131138A-R12-C32	B1-6410	Basal	1	0.0612093837234932	0.064045	2	0	0	0	0
AT13212-A131138A-R12-C41	B1-6410	Basal	1	0.0453585741635194	0.047192	2	0	0	0	0
AT13212-A131138A-R12-C42	B1-6410	Basal	0.998	0.0580500983685785	0.060671	2	0	0	0	0
AT13212-A131138A-R12-C43	B1-6410	Basal	1	0.0600565280142818	0.062777	2	0	0	0	0
AT13212-A131138A-R12-C44	B1-6410	Basal	0.992	0.0605217799952328	0.06339	2	0	0	0	0
AT13212-A131138A-R12-C49	B1-6410	Basal	1	0.0519296552515064	0.054148	2	0	0	0	0
AT13212-A131138A-R12-C51	B1-6410	Basal	1	0.0471410383283731	0.049039	2	0	0	0	0
AT13212-A131138A-R12-C55	B1-6410	Basal	0.966	0.0493424703761815	0.051389	2	0	0	0	0
AT13212-A131138A-R12-C56	B1-6410	Basal	1	0.0587190525312201	0.061288	2	0	0	0	0
AT13212-A131138A-R12-C64	B1-6410	Basal	0.998	0.0619110747207313	0.064877	2	0	0	0	0
AT13212-A131138A-R12-C69	B1-6410	Basal	0.994	0.0435807312875127	0.045256	2	0	0	0	0
AT13212-A131138A-R13-C09	B1-6410	Basal	1	0.055895225483017	0.058399	2	0	0	0	0
AT13212-A131138A-R13-C11	B1-6410	Basal	0.996	0.0484154029720782	0.050399	2	0	0	0	0
AT13212-A131138A-R13-C12	B1-6410	Basal	0.998	0.0436106309111606	0.04532	2	0	0	0	0
AT13212-A131138A-R13-C16	B1-6410	Basal	1	0.0619034245835329	0.064872	2	0	0	0	0
AT13212-A131138A-R13-C18	B1-6410	Basal	0.982	0.0280568530424872	0.028929	2	0	0	0	0
AT13212-A131138A-R13-C20	B1-6410	Basal	1	0.0560468371977497	0.058562	2	0	0	0	0
AT13212-A131138A-R13-C22	B1-6410	Basal	0.992	0.0457261975342156	0.047569	2	0	0	0	0
AT13212-A131138A-R13-C23	B1-6410	Basal	1	0.054089991373849	0.056472	2	0	0	0	0
AT13212-A131138A-R13-C24	B1-6410	Basal	1	0.0582777004222212	0.060932	2	0	0	0	0.00370919881305638
AT13212-A131138A-R13-C25	B1-6410	Basal	1	0.0495684817346602	0.051742	2	1	0	1	0.0131058358061325
AT13212-A131138A-R13-C31	B1-6410	Basal	0.972	0.0559759638218436	0.058525	2	0	0	0	0
AT13212-A131138A-R13-C32	B1-6410	Basal	1	0.061807383177779	0.064719	2	0	0	0	0
AT13212-A131138A-R13-C35	B1-6410	Basal	1	0.0518402701911731	0.054055	2	0	0	0	0
AT13212-A131138A-R13-C43	B1-6410	Basal	1	0.0575136780506913	0.060095	2	0	0	0	0
AT13212-A131138A-R13-C50	B1-6410	Basal	1	0.0543124076984252	0.056643	2	0	0	0	0
AT13212-A131138A-R13-C52	B1-6410	Basal	1	0.0465920854828425	0.048476	2	0	0	0	0
AT13212-A131138A-R13-C59	B1-6410	Basal	1	0.0542379651195234	0.056561	2	0	0	0	0
AT13212-A131138A-R13-C67	B1-6410	Basal	1	0.0469429829923414	0.048839	2	0	0	0	0
AT13212-A131138A-R13-C68	B1-6410	Basal	1	0.0491169724942413	0.051141	2	0	0	0	0
AT13212-A131138A-R14-C08	B1-6410	Basal	1	0.0463563906759233	0.048242	2	0	0	0	0
AT13212-A131138A-R14-C22	B1-6410	Basal	0.98	0.0473616862830348	0.049331	2	1	1	0	0.00964391691394659
AT13212-A131138A-R14-C23	B1-6410	Basal	0.994	0.0580183581182903	0.060716	2	0	0	0	0
AT13212-A131138A-R14-C26	B1-6410	Basal	0.998	0.0493473852297932	0.051357	2	0	0	0	0
AT13212-A131138A-R14-C42	B1-6410	Basal	1	0.0636924899413306	0.066733	2	0	0	0	0
AT13212-A131138A-R14-C48	B1-6410	Basal	1	0.0596378289123841	0.062357	2	0	0	0	0
AT13212-A131138A-R14-C53	B1-6410	Basal	0.998	0.0400882265371836	0.0416	2	0	0	0	0
AT13212-A131138A-R15-C10	B1-6410	Basal	1	0.0392965162261311	0.040746	2	0	0	0	0
AT13212-A131138A-R15-C19	B1-6410	Basal	0.998	0.0351857616378106	0.036433	2	0	0	0	0
AT13212-A131138A-R15-C20	B1-6410	Basal	0.994	0.0528288514562755	0.055176	2	0	0	0	0
AT13212-A131138A-R15-C29	B1-6410	Basal	0.998	0.0475014985093701	0.049415	2	0	0	0	0
AT13212-A131138A-R15-C30	B1-6410	Basal	0.998	0.0784423988213234	0.083169	2	0	0	0	0
AT13212-A131138A-R15-C44	B1-6410	Basal	1	0.0595460178412125	0.062283	2	0	0	0	0
AT13212-A131138A-R15-C48	B1-6410	Basal	0.998	0.0556461963431456	0.058098	2	0	0	0	0
AT13212-A131138A-R15-C50	B1-6410	Basal	0.998	0.0502882770559446	0.05243	2	0	0	0	0
AT13212-A131138A-R15-C69	B1-6410	Basal	1	0.0453154962395588	0.047097	2	0	0	0	0
AT13212-A131138A-R15-C70	B1-6410	Basal	1	0.0583045380362184	0.060969	2	0	0	0	0
AT13212-A131138A-R16-C09	B1-6410	Basal	0.996	0.0564168569086479	0.058982	2	0	0	0	0
AT13212-A131138A-R16-C16	B1-6410	Basal	1	0.0606162233754303	0.06353	2	0	0	0	0
AT13212-A131138A-R16-C21	B1-6410	Basal	0.996	0.0516648385406727	0.053933	2	0	0	0	0
AT13212-A131138A-R16-C23	B1-6410	Basal	0.998	0.0539496394910021	0.05635	2	0	0	0	0
AT13212-A131138A-R16-C25	B1-6410	Basal	1	0.0543433272938242	0.056734	2	0	0	0	0
AT13212-A131138A-R16-C37	B1-6410	Basal	1	0.065697777093009	0.069037	2	0	0	0	0
AT13212-A131138A-R16-C39	B1-6410	Basal	0.998	0.0483869439450819	0.050391	2	0	0	0	0
AT13212-A131138A-R16-C41	B1-6410	Basal	0.998	0.0396326042484617	0.041107	2	0	0	0	0
AT13212-A131138A-R16-C44	B1-6410	Basal	1	0.0573190522911323	0.059926	2	0	0	0	0
AT13212-A131138A-R16-C45	B1-6410	Basal	0.996	0.0402448651558128	0.041772	2	0	0	0	0
AT13212-A131138A-R16-C47	B1-6410	Basal	0.998	0.0516419209413103	0.053864	2	0	0	0	0
AT13212-A131138A-R16-C53	B1-6410	Basal	0.99	0.0346708602105911	0.035912	2	0	0	0	0
AT13212-A131138A-R16-C60	B1-6410	Basal	1	0.0445376578235722	0.046299	2	0	0	0	0
AT13212-A131138A-R16-C62	B1-6410	Basal	0.998	0.0503161377832896	0.052423	2	0	0	0	0
AT13212-A131138A-R17-C21	B1-6410	Basal	1	0.051350496651176	0.053562	2	0	0	0	0
AT13212-A131138A-R17-C23	B1-6410	Basal	1	0.0508113860792558	0.052909	2	0	0	0	0
AT13212-A131138A-R17-C25	B1-6410	Basal	1	0.0516651366432994	0.053914	2	0	0	0	0
AT13212-A131138A-R17-C31	B1-6410	Basal	1	0.0519323842518996	0.054133	2	0	0	0	0
AT13212-A131138A-R17-C54	B1-6410	Basal	0.998	0.0283230695092147	0.029222	2	0	0	0	0
AT13212-A131138A-R17-C56	B1-6410	Basal	0.996	0.0533495986969492	0.055644	2	0	0	0	0
AT13212-A131138A-R17-C57	B1-6410	Basal	1	0.0508439173137972	0.053025	2	0	0	0	0
AT13212-A131138A-R17-C59	B1-6410	Basal	1	0.0534588012987667	0.055775	2	0	0	0	0
AT13212-A131138A-R17-C61	B1-6410	Basal	0.998	0.0363208579004877	0.037591	2	0	0	0	0
AT13212-A131138A-R17-C68	B1-6410	Basal	1	0.0494510094029482	0.051501	2	0	0	0	0
AT13212-A131138A-R18-C11	B1-6410	Basal	1	0.050889734361074	0.053061	2	0	0	0	0
AT13212-A131138A-R18-C19	B1-6410	Basal	0.998	0.0330006791577199	0.034125	2	0	0	0	0
AT13212-A131138A-R18-C20	B1-6410	Basal	1	0.0550920001726077	0.05755	2	0	0	0	0
AT13212-A131138A-R18-C21	B1-6410	Basal	1	0.0490307782490262	0.051023	2	0	0	0	0
AT13212-A131138A-R18-C23	B1-6410	Basal	0.992	0.0473998458627207	0.049397	2	1	1	0	0.0108803165182987
AT13212-A131138A-R18-C24	B1-6410	Basal	1	0.0598643446716773	0.06258	2	0	0	0	0
AT13212-A131138A-R18-C25	B1-6410	Basal	0.988	0.0496963953377667	0.051798	2	0	0	0	0.00395647873392681
AT13212-A131138A-R18-C29	B1-6410	Basal	1	0.045706875317822	0.047575	2	0	0	0	0
AT13212-A131138A-R18-C30	B1-6410	Basal	0.998	0.0502998653592259	0.052414	2	0	0	0	0
AT13212-A131138A-R18-C37	B1-6410	Basal	1	0.0668503947389986	0.070197	2	0	0	0	0
AT13212-A131138A-R18-C41	B1-6410	Basal	0.998	0.0444460338519416	0.046187	2	0	0	0	0
AT13212-A131138A-R18-C53	B1-6410	Basal	0.992	0.0320623358646806	0.033134	2	0	0	0	0
AT13212-A131138A-R18-C60	B1-6410	Basal	0.998	0.0445945322442764	0.046361	2	0	0	0	0
AT13212-A131138A-R18-C64	B1-6410	Basal	0.998	0.0583139474676074	0.060899	2	0	0	0	0
AT13212-A131138A-R19-C09	B1-6410	Basal	0.998	0.036915539130453	0.038246	2	0	0	0	0
AT13212-A131138A-R19-C17	B1-6410	Basal	0.998	0.0326110440147296	0.033725	2	0	0	0	0
AT13212-A131138A-R19-C18	B1-6410	Basal	1	0.0192848013723506	0.019852	2	2	2	0	0.0395647873392681
AT13212-A131138A-R19-C25	B1-6410	Basal	0.994	0.0318798202625328	0.032977	2	0	0	0	0
AT13212-A131138A-R19-C31	B1-6410	Basal	0.998	0.0354407563208797	0.036738	2	0	0	0	0
AT13212-A131138A-R19-C33	B1-6410	Basal	0.998	0.0269460298036451	0.027793	2	0	0	0	0
AT13212-A131138A-R19-C35	B1-6410	Basal	0.994	0.0315170761406849	0.032578	2	0	0	0	0
AT13212-A131138A-R19-C58	B1-6410	Basal	0.998	0.0300501717576753	0.031027	2	0	0	0	0.00222551928783383
AT13212-A131138A-R20-C13	B1-6410	Basal	0.984	0.0462842861431501	0.048174	2	1	1	0	0.00865479723046489
AT13212-A131138A-R20-C20	B1-6410	Basal	0.99	0.0535839401737936	0.055941	2	0	0	0	0
AT13212-A131138A-R20-C23	B1-6410	Basal	1	0.0506917858393324	0.052859	2	0	0	0	0
AT13212-A131138A-R20-C27	B1-6410	Basal	0.998	0.0473461423603552	0.049293	2	0	0	0	0
AT13212-A131138A-R20-C46	B1-6410	Basal	0.998	0.0415047952095639	0.043108	2	0	0	0	0
AT13212-A131138A-R20-C56	B1-6410	Basal	1	0.0524752291351791	0.05474	2	0	0	0	0
AT13212-A131138A-R20-C65	B1-6410	Basal	1	0.0384566585011319	0.039821	2	0	0	0	0
AT13212-A131138A-R20-C69	B1-6410	Basal	1	0.0442575523575297	0.045929	2	0	0	0	0
AT13212-A131138A-R20-C70	B1-6410	Basal	1	0.051984317639019	0.054209	2	0	0	0	0
AT13212-A131138A-R21-C07	B1-6410	Basal	1	0.0488402763588257	0.050858	2	0	0	0	0
AT13212-A131138A-R21-C09	B1-6410	Basal	1	0.0499465997838959	0.052005	2	0	0	0	0.00123639960435213
AT13212-A131138A-R21-C14	B1-6410	Basal	1	0.0420032095369406	0.043667	2	0	0	0	0
AT13212-A131138A-R21-C22	B1-6410	Basal	0.992	0.0287399869766782	0.029682	2	0	0	0	0
AT13212-A131138A-R21-C26	B1-6410	Basal	0.992	0.0351753828492852	0.036422	2	0	0	0	0
AT13212-A131138A-R21-C41	B1-6410	Basal	0.998	0.0299076263421511	0.030874	2	0	0	0	0
AT13212-A131138A-R21-C45	B1-6410	Basal	0.992	0.0282416630574752	0.029146	2	0	0	0	0
AT13212-A131138A-R21-C47	B1-6410	Basal	0.994	0.0374847304914348	0.03886	2	0	0	0	0
AT13212-A131138A-R21-C53	B1-6410	Basal	0.998	0.0202127742544559	0.020799	2	0	0	0	0
AT13212-A131138A-R21-C55	B1-6410	Basal	0.994	0.0392344927283228	0.040725	2	1	0	1	0.0284371909000989
AT13212-A131138A-R21-C58	B1-6410	Basal	1	0.0352627705522062	0.036467	2	0	0	0	0
AT13212-A131138A-R22-C18	B1-6410	Basal	0.996	0.0240962001080526	0.024809	2	0	0	0	0
AT13212-A131138A-R22-C19	B1-6410	Basal	1	0.0299949868179001	0.03098	2	0	0	0	0
AT13212-A131138A-R22-C23	B1-6410	Basal	1	0.0468403805362689	0.048737	2	0	0	0	0
AT13212-A131138A-R22-C25	B1-6410	Basal	1	0.043274389648721	0.044958	2	0	0	0	0
AT13212-A131138A-R22-C29	B1-6410	Basal	0.998	0.042243047062799	0.043839	2	0	0	0	0
AT13212-A131138A-R22-C33	B1-6410	Basal	0.984	0.0314091766033938	0.032461	2	0	0	0	0
AT13212-A131138A-R22-C35	B1-6410	Basal	1	0.0413846074910447	0.042955	2	0	0	0	0
AT13212-A131138A-R22-C56	B1-6410	Basal	1	0.0702320192748355	0.074114	2	0	0	0	0
AT13212-A131138A-R22-C57	B1-6410	Basal	0.996	0.0383607155320767	0.039779	2	0	0	0	0
AT13212-A131138A-R22-C64	B1-6410	Basal	1	0.0555635419793563	0.058048	2	0	0	0	0
AT13212-A131138A-R22-C65	B1-6410	Basal	1	0.0365075626473936	0.037803	2	0	0	0	0
AT13212-A131138A-R22-C69	B1-6410	Basal	1	0.0399536534470598	0.041441	2	0	0	0	0
AT13212-A131138A-R23-C15	B1-6410	Basal	1	0.0591358471273433	0.06194	2	0	0	0	0
AT13212-A131138A-R23-C20	B1-6410	Basal	1	0.0524229815883828	0.054659	2	0	0	0	0
AT13212-A131138A-R23-C24	B1-6410	Basal	1	0.0587976908871399	0.061506	2	0	0	0	0
AT13212-A131138A-R23-C31	B1-6410	Basal	1	0.0573967809802543	0.059974	2	0	0	0	0
AT13212-A131138A-R23-C39	B1-6410	Basal	1	0.043060033963321	0.044731	2	0	0	0	0
AT13212-A131138A-R23-C41	B1-6410	Basal	1	0.0374998056180633	0.038859	2	0	0	0	0
AT13212-A131138A-R23-C42	B1-6410	Basal	0.99	0.0504321939529915	0.052566	2	0	0	0	0
AT13212-A131138A-R23-C48	B1-6410	Basal	1	0.0530915255981129	0.055369	2	0	0	0	0
AT13212-A131138A-R23-C51	B1-6410	Basal	0.998	0.0367327927954758	0.038068	2	0	0	0	0
AT13212-A131138A-R23-C64	B1-6410	Basal	1	0.0594628370854313	0.062163	2	0	0	0	0
AT13212-A131138A-R24-C09	B1-6410	Basal	0.998	0.0575208520614462	0.060106	2	0	0	0	0
AT13212-A131138A-R24-C11	B1-6410	Basal	1	0.0450704028223061	0.046888	2	0	0	0	0
AT13212-A131138A-R24-C32	B1-6410	Basal	0.998	0.0638087922027794	0.066924	2	0	0	0	0
AT13212-A131138A-R24-C33	B1-6410	Basal	1	0.0454587621279419	0.047262	2	0	0	0	0
AT13212-A131138A-R24-C35	B1-6410	Basal	0.998	0.0436605166753194	0.045363	2	0	0	0	0
AT13212-A131138A-R24-C36	B1-6410	Basal	1	0.0155560701871157	0.015957	2	0	0	0	0
AT13212-A131138A-R24-C45	B1-6410	Basal	0.998	0.0381773625198569	0.039608	2	0	0	0	0
AT13212-A131138A-R24-C47	B1-6410	Basal	1	0.049130952948929	0.051152	2	0	0	0	0
AT13212-A131138A-R24-C50	B1-6410	Basal	1	0.0509342246073154	0.053114	2	0	0	0	0
AT13212-A131138A-R24-C57	B1-6410	Basal	0.992	0.0413213821579392	0.042879	2	0	0	0	0
AT13212-A131138A-R24-C61	B1-6410	Basal	0.96	0.0403353941064363	0.041855	2	0	0	0	0
AT13212-A131138A-R24-C63	B1-6410	Basal	0.998	0.0405939628794294	0.042138	2	0	0	0	0
AT13212-A131138A-R24-C65	B1-6410	Basal	0.992	0.0398860089344995	0.04135	2	0	0	0	0
AT13212-A131138A-R25-C19	B1-6410	Basal	0.998	0.0261102037944993	0.026905	2	0	0	0	0
AT13212-A131138A-R25-C22	B1-6410	Basal	0.998	0.034896783255294	0.036142	2	0	0	0	0
AT13212-A131138A-R25-C27	B1-6410	Basal	1	0.0434108553763648	0.045061	2	0	0	0	0
AT13212-A131138A-R25-C31	B1-6410	Basal	1	0.0537715943810563	0.056148	2	0	0	0	0
AT13212-A131138A-R25-C32	B1-6410	Basal	0.998	0.0515426433418182	0.053782	2	0	0	0	0
AT13212-A131138A-R25-C33	B1-6410	Basal	0.998	0.0327216833734694	0.033853	2	0	0	0	0
AT13212-A131138A-R25-C41	B1-6410	Basal	0.998	0.0333833769569119	0.034548	2	0	0	0	0
AT13212-A131138A-R25-C42	B1-6410	Basal	0.998	0.0485446119602524	0.050546	2	0	0	0	0
AT13212-A131138A-R26-C13	B1-6410	Basal	0.998	0.0359646908860085	0.037227	2	0	0	0	0
AT13212-A131138A-R26-C24	B1-6410	Basal	0.996	0.0133616959109817	0.013713	2	0	0	0	0
AT13212-A131138A-R26-C31	B1-6410	Basal	0.986	0.00861980430565772	0.008808	2	0	0	0	0.00420375865479723
AT13212-A131138A-R26-C36	B1-6410	Basal	1	0.0157607281123566	0.016183	2	0	0	0	0
AT13212-A131138A-R26-C37	B1-6410	Basal	1	0.0461997342549124	0.047976	2	0	0	0	0
AT13212-A131138A-R26-C46	B1-6410	Basal	0.992	0.0318573878653381	0.032967	2	0	0	0	0.000494559841740851
AT13212-A131138A-R26-C48	B1-6410	Basal	0.948	0.00690262461605835	0.007041	2	0	0	0	0
AT13212-A131138A-R26-C51	B1-6410	Basal	0.998	0.0318671718448752	0.032943	2	2	0	2	0.0257171117705242
AT13212-A131138A-R27-C10	B1-6410	Basal	0.998	0.0257237413151792	0.026525	2	0	0	0	0
AT13212-A131138A-R27-C14	B1-6410	Basal	0.986	0.043278787535131	0.04499	2	0	0	0	0
AT13212-A131138A-R27-C19	B1-6410	Basal	0.998	0.0242632887247338	0.025003	2	0	0	0	0
AT13212-A131138A-R27-C30	B1-6410	Basal	0.998	0.0408219621705302	0.042371	2	0	0	0	0
AT13212-A131138A-R27-C31	B1-6410	Basal	1	0.0470035173732813	0.048945	2	0	0	0	0
AT13212-A131138A-R27-C35	B1-6410	Basal	1	0.0385179611770149	0.039925	2	0	0	0	0
AT13212-A131138A-R27-C46	B1-6410	Basal	0.994	0.0336737725486376	0.034841	2	0	0	0	0
AT13212-A131138A-R27-C56	B1-6410	Basal	1	0.0430483248830972	0.044724	2	0	0	0	0
AT13212-A131138A-R27-C57	B1-6410	Basal	0.948	0.0304612999604264	0.031507	2	0	0	0	0
AT13212-A131138A-R27-C58	B1-6410	Basal	0.998	0.0375990891516826	0.03897	2	0	0	0	0
AT13212-A131138A-R27-C64	B1-6410	Basal	0.994	0.0533333039326418	0.055668	2	0	0	0	0
AT13212-A131138A-R28-C10	B1-6410	Basal	0.998	0.0258372950285216	0.02662	2	0	0	0	0
AT13212-A131138A-R28-C22	B1-6410	Basal	0.998	0.031546439249418	0.032595	2	0	0	0	0
AT13212-A131138A-R28-C37	B1-6410	Basal	1	0.0858106520608788	0.091356	2	0	0	0	0
AT13212-A131138A-R28-C47	B1-6410	Basal	1	0.0365275955627896	0.037881	2	0	0	0	0
AT13212-A131138A-R28-C50	B1-6410	Basal	0.992	0.0435021512256663	0.045242	2	0	0	0	0
AT13212-A131138A-R28-C51	B1-6410	Basal	1	0.0336025584840152	0.034748	2	0	0	0	0
AT13212-A131138A-R28-C53	B1-6410	Basal	0.998	0.0199317678482734	0.020489	2	0	0	0	0
AT13212-A131138A-R28-C67	B1-6410	Basal	0.966	0.0364392437387269	0.037727	2	0	0	0	0
AT13212-A131138A-R28-C69	B1-6410	Basal	1	0.0402472342688428	0.041702	2	0	0	0	0
AT13213-A131138A-R45-C11	B1-6410	Luminal	0.996	0.0396174757146882	0.041275	2	0	0	0	0
AT13213-A131138A-R45-C13	B1-6410	Luminal	1	0.0461866781278074	0.048344	2	0	0	0	0
AT13213-A131138A-R45-C17	B1-6410	Luminal	0.994	0.0386441130424666	0.040479	2	0	0	0	0
AT13213-A131138A-R45-C18	B1-6410	Luminal	0.984	0.0257317052629882	0.026683	2	0	0	0	0
AT13213-A131138A-R45-C20	B1-6410	Luminal	1	0.0446821168205949	0.046693	2	1	0	1	0.0380811078140455
AT13213-A131138A-R45-C21	B1-6410	Luminal	0.996	0.0355822712926637	0.036992	2	0	0	0	0
AT13213-A131138A-R45-C25	B1-6410	Luminal	0.998	0.0405287154052037	0.042306	2	0	0	0	0
AT13213-A131138A-R45-C30	B1-6410	Luminal	0.992	0.0443119316522668	0.046174	2	0	0	0	0
AT13213-A131138A-R45-C36	B1-6410	Luminal	0.998	0.0198258482150793	0.020428	2	0	0	0	0
AT13213-A131138A-R45-C48	B1-6410	Luminal	0.998	0.0444129664515517	0.046236	2	2	1	1	0.0526706231454006
AT13213-A131138A-R45-C56	B1-6410	Luminal	1	0.047455640272269	0.049466	2	0	0	0	0
AT13213-A131138A-R45-C63	B1-6410	Luminal	0.982	0.0352478500619521	0.036529	2	0	0	0	0.00247279920870425
AT13213-A131138A-R46-C19	B1-6410	Luminal	0.97	0.027902846732884	0.028864	2	0	0	0	0
AT13213-A131138A-R46-C24	B1-6410	Luminal	0.99	0.0446204256339115	0.046662	2	0	0	0	0
AT13213-A131138A-R46-C28	B1-6410	Luminal	0.998	0.0366789419871285	0.038046	2	0	0	0	0
AT13213-A131138A-R46-C33	B1-6410	Luminal	0.984	0.0279144915849072	0.028869	2	2	1	1	0.0450049455984174
AT13213-A131138A-R46-C38	B1-6410	Luminal	0.996	0.0174150818007064	0.017908	2	0	0	0	0
AT13213-A131138A-R46-C45	B1-6410	Luminal	0.966	0.0275137910399645	0.028506	2	0	0	0	0.00173095944609298
AT13213-A131138A-R46-C47	B1-6410	Luminal	1	0.0342543361408563	0.035612	2	0	0	0	0
AT13213-A131138A-R46-C49	B1-6410	Luminal	0.996	0.033242758387406	0.034492	2	0	0	0	0
AT13213-A131138A-R46-C50	B1-6410	Luminal	0.998	0.0357568445891135	0.03722	2	1	0	1	0.0380811078140455
AT13213-A131138A-R46-C52	B1-6410	Luminal	0.998	0.0352343530641005	0.03666	2	0	0	0	0
AT13213-A131138A-R46-C55	B1-6410	Luminal	0.994	0.0388019290617515	0.04024	2	0	0	0	0
AT13213-A131138A-R46-C56	B1-6410	Luminal	0.992	0.0448655354572806	0.046862	2	0	0	0	0
AT13213-A131138A-R46-C57	B1-6410	Luminal	0.998	0.0336980933945567	0.035023	2	0	0	0	0
AT13213-A131138A-R46-C61	B1-6410	Luminal	0.994	0.03517021213007	0.036494	2	0	0	0	0
AT13213-A131138A-R46-C64	B1-6410	Luminal	0.952	0.0405814893439919	0.042265	2	0	0	0	0
AT13213-A131138A-R46-C65	B1-6410	Luminal	0.988	0.0271654019209523	0.028174	2	0	0	0	0
AT13213-A131138A-R46-C70	B1-6410	Luminal	0.994	0.0344917148436436	0.03608	2	0	0	0	0
AT13213-A131138A-R47-C08	B1-6410	Luminal	0.994	0.0405553303148967	0.042197	2	0	0	0	0
AT13213-A131138A-R47-C14	B1-6410	Luminal	0.998	0.0460113759809072	0.048146	2	0	0	0	0
AT13213-A131138A-R47-C16	B1-6410	Luminal	0.986	0.0479109983177961	0.050093	2	0	0	0	0
AT13213-A131138A-R47-C18	B1-6410	Luminal	0.998	0.0266607609487799	0.027691	2	0	0	0	0
AT13213-A131138A-R47-C19	B1-6410	Luminal	0.984	0.0313847318389355	0.032537	2	0	0	0	0
AT13213-A131138A-R47-C21	B1-6410	Luminal	0.994	0.0364292702161847	0.037798	2	0	0	0	0
AT13213-A131138A-R47-C26	B1-6410	Luminal	0.958	0.0375715767925127	0.039136	2	0	0	0	0
AT13213-A131138A-R47-C33	B1-6410	Luminal	0.984	0.0295732602639161	0.030654	2	0	0	0	0
AT13213-A131138A-R47-C34	B1-6410	Luminal	0.998	0.0332205797614169	0.034598	2	0	0	0	0
AT13213-A131138A-R47-C37	B1-6410	Luminal	0.998	0.055102275637506	0.05775	2	0	0	0	0
AT13213-A131138A-R47-C39	B1-6410	Luminal	0.996	0.0396713041827918	0.041226	2	0	0	0	0
AT13213-A131138A-R47-C44	B1-6410	Luminal	0.966	0.0428726628488338	0.044608	2	0	0	0	0.00568743818001978
AT13213-A131138A-R47-C45	B1-6410	Luminal	0.984	0.0324293686151843	0.033572	2	0	0	0	0
AT13213-A131138A-R47-C51	B1-6410	Luminal	0.994	0.0350058727596278	0.03637	2	0	0	0	0
AT13213-A131138A-R47-C54	B1-6410	Luminal	0.984	0.0268707798343736	0.027939	2	0	0	0	0.00939663699307616
AT13213-A131138A-R47-C56	B1-6410	Luminal	0.986	0.0502799319277276	0.052476	2	0	0	0	0
AT13213-A131138A-R47-C61	B1-6410	Luminal	0.994	0.0413643801457154	0.043122	2	0	0	0	0
AT13213-A131138A-R48-C11	B1-6410	Luminal	0.998	0.0456535435710742	0.047617	2	0	0	0	0
AT13213-A131138A-R48-C22	B1-6410	Luminal	0.982	0.0382785149544874	0.03977	2	0	0	0	0
AT13213-A131138A-R48-C23	B1-6410	Luminal	0.994	0.0459998229333229	0.048026	2	0	0	0	0
AT13213-A131138A-R48-C25	B1-6410	Luminal	1	0.0464304391589638	0.048568	2	0	0	0	0
AT13213-A131138A-R48-C27	B1-6410	Luminal	0.998	0.0436326423343884	0.045442	2	1	1	0	0.0163204747774481
AT13213-A131138A-R48-C29	B1-6410	Luminal	1	0.0397378058522609	0.04137	2	0	0	0	0
AT13213-A131138A-R48-C40	B1-6410	Luminal	0.996	0.0494932980879872	0.05191	2	0	0	0	0
AT13213-A131138A-R48-C42	B1-6410	Luminal	0.992	0.0489563304341297	0.051248	2	0	0	0	0
AT13213-A131138A-R48-C43	B1-6410	Luminal	0.962	0.0490132959611402	0.051162	2	0	0	0	0
AT13213-A131138A-R48-C44	B1-6410	Luminal	1	0.046395848084141	0.048503	2	0	0	0	0
AT13213-A131138A-R48-C46	B1-6410	Luminal	0.994	0.0435542326169001	0.045428	2	0	0	0	0.000494559841740851
AT13213-A131138A-R48-C48	B1-6410	Luminal	0.998	0.0518545442106255	0.053955	2	0	0	0	0
AT13213-A131138A-R48-C52	B1-6410	Luminal	0.98	0.0406690721749789	0.042306	2	0	0	0	0.00247279920870425
AT13213-A131138A-R48-C56	B1-6410	Luminal	0.994	0.0529939688955174	0.055471	2	0	0	0	0
AT13213-A131138A-R48-C58	B1-6410	Luminal	1	0.0398319406578425	0.041475	2	0	0	0	0
AT13213-A131138A-R48-C60	B1-6410	Luminal	0.984	0.0397621664917391	0.041529	2	0	0	0	0
AT13213-A131138A-R48-C65	B1-6410	Luminal	0.994	0.0335194939673144	0.034916	2	0	0	0	0
AT13213-A131138A-R49-C09	B1-6410	Luminal	0.998	0.0501582317048973	0.052691	2	0	0	0	0
AT13213-A131138A-R49-C13	B1-6410	Luminal	0.994	0.0403314098636008	0.042076	2	0	0	0	0.000494559841740851
AT13213-A131138A-R49-C14	B1-6410	Luminal	1	0.0424864768300294	0.044295	2	0	0	0	0
AT13213-A131138A-R49-C25	B1-6410	Luminal	0.994	0.0451317072435206	0.047161	2	0	0	0	0
AT13213-A131138A-R49-C27	B1-6410	Luminal	0.998	0.0453329711970523	0.04744	2	0	0	0	0
AT13213-A131138A-R49-C28	B1-6410	Luminal	0.998	0.0417702088237838	0.043486	2	0	0	0	0
AT13213-A131138A-R49-C30	B1-6410	Luminal	0.998	0.0407373390727658	0.042346	2	0	0	0	0.00494559841740851
AT13213-A131138A-R49-C31	B1-6410	Luminal	1	0.0586705309181916	0.061676	2	0	0	0	0
AT13213-A131138A-R49-C36	B1-6410	Luminal	0.986	0.0197980963964222	0.020422	2	0	0	0	0
AT13213-A131138A-R49-C37	B1-6410	Luminal	0.992	0.0520606849695413	0.054311	2	0	0	0	0.00272007912957468
AT13213-A131138A-R49-C42	B1-6410	Luminal	0.998	0.0461467644899256	0.048119	2	2	1	1	0.072700296735905
AT13213-A131138A-R49-C49	B1-6410	Luminal	1	0.048256119478036	0.050578	2	0	0	0	0
AT13213-A131138A-R49-C64	B1-6410	Luminal	0.99	0.0479207145784695	0.050053	2	0	0	0	0
AT13213-A131138A-R49-C65	B1-6410	Luminal	0.984	0.0334998328075361	0.034786	2	0	0	0	0
AT13213-A131138A-R49-C66	B1-6410	Luminal	0.994	0.0424797559073419	0.044406	2	0	0	0	0
AT13213-A131138A-R50-C07	B1-6410	Luminal	0.996	0.0439446158089876	0.04577	2	0	0	0	0
AT13213-A131138A-R50-C11	B1-6410	Luminal	0.948	0.0399473412810186	0.041495	2	0	0	0	0
AT13213-A131138A-R50-C13	B1-6410	Luminal	1	0.0384416688957488	0.039959	2	0	0	0	0
AT13213-A131138A-R50-C18	B1-6410	Luminal	0.998	0.0320676779754529	0.033242	2	0	0	0	0
AT13213-A131138A-R50-C21	B1-6410	Luminal	0.994	0.0330656110760035	0.034424	2	0	0	0	0.00964391691394659
AT13213-A131138A-R50-C26	B1-6410	Luminal	1	0.0346223745513923	0.036024	2	0	0	0	0
AT13213-A131138A-R50-C28	B1-6410	Luminal	0.994	0.0403208366451421	0.041997	2	1	0	1	0.0380811078140455
AT13213-A131138A-R50-C29	B1-6410	Luminal	0.994	0.0352202417095475	0.036514	2	0	0	0	0
AT13213-A131138A-R50-C30	B1-6410	Luminal	0.984	0.0382496583409667	0.039778	2	0	0	0	0
AT13213-A131138A-R50-C34	B1-6410	Luminal	0.994	0.0302063544957066	0.031322	2	0	0	0	0
AT13213-A131138A-R50-C44	B1-6410	Luminal	1	0.0446769129400805	0.046675	2	0	0	0	0
AT13213-A131138A-R50-C46	B1-6410	Luminal	0.98	0.034018919190718	0.035334	2	0	0	0	0.0178041543026706
AT13213-A131138A-R50-C55	B1-6410	Luminal	0.994	0.0384507226285703	0.039967	2	0	0	0	0
AT13213-A131138A-R50-C56	B1-6410	Luminal	1	0.0481270546542469	0.050231	2	0	0	0	0
AT13213-A131138A-R50-C58	B1-6410	Luminal	0.994	0.0387621068792423	0.040373	2	0	0	0	0
AT13213-A131138A-R50-C60	B1-6410	Luminal	1	0.0510819037410261	0.053496	2	0	0	0	0
AT13213-A131138A-R50-C61	B1-6410	Luminal	0.962	0.0330887245015645	0.034411	2	0	0	0	0
AT13213-A131138A-R50-C66	B1-6410	Luminal	1	0.0428342131950462	0.044678	2	0	0	0	0
AT13213-A131138A-R50-C70	B1-6410	Luminal	1	0.0366624140465276	0.038105	2	0	0	0	0
AT13213-A131138A-R51-C08	B1-6410	Luminal	0.998	0.032295251056592	0.033474	2	0	0	0	0
AT13213-A131138A-R51-C11	B1-6410	Luminal	0.994	0.0366431050946537	0.037997	2	0	0	0	0
AT13213-A131138A-R51-C16	B1-6410	Luminal	0.994	0.0404536975650268	0.042181	2	0	0	0	0
AT13213-A131138A-R51-C17	B1-6410	Luminal	0.996	0.0367262855013686	0.03811	2	0	0	0	0
AT13213-A131138A-R51-C31	B1-6410	Luminal	0.998	0.0422932218538604	0.043979	2	0	0	0	0
AT13213-A131138A-R51-C34	B1-6410	Luminal	0.984	0.0277893600402727	0.028842	2	0	0	0	0
AT13213-A131138A-R51-C35	B1-6410	Luminal	1	0.0359850627447892	0.037427	2	0	0	0	0
AT13213-A131138A-R51-C36	B1-6410	Luminal	0.986	0.0169046924045796	0.017387	2	0	0	0	0
AT13213-A131138A-R51-C43	B1-6410	Luminal	0.998	0.0445055398835391	0.046381	2	0	0	0	0.0029673590504451
AT13213-A131138A-R51-C44	B1-6410	Luminal	0.996	0.0350463159310983	0.036332	2	0	0	0	0
AT13213-A131138A-R51-C47	B1-6410	Luminal	0.994	0.0314606809880211	0.03263	2	2	1	1	0.0526706231454006
AT13213-A131138A-R51-C48	B1-6410	Luminal	0.994	0.0381623634896835	0.039815	2	0	0	0	0
AT13213-A131138A-R51-C50	B1-6410	Luminal	0.998	0.0360545402045311	0.037485	2	0	0	0	0
AT13213-A131138A-R51-C52	B1-6410	Luminal	0.994	0.0298151049210435	0.030874	2	0	0	0	0
AT13213-A131138A-R51-C69	B1-6410	Luminal	0.994	0.0304195142799367	0.031495	2	0	0	0	0
AT13213-A131138A-R52-C07	B1-6410	Luminal	1	0.0460939832207449	0.048045	2	2	1	1	0.072700296735905
AT13213-A131138A-R52-C08	B1-6410	Luminal	0.998	0.0367552918643353	0.038275	2	0	0	0	0
AT13213-A131138A-R52-C09	B1-6410	Luminal	1	0.0491784811192459	0.051377	2	1	0	1	0.0388229475766568
AT13213-A131138A-R52-C15	B1-6410	Luminal	0.998	0.0383989916999094	0.039977	2	0	0	0	0
AT13213-A131138A-R52-C18	B1-6410	Luminal	0.994	0.0274729813488709	0.028465	2	0	0	0	0
AT13213-A131138A-R52-C20	B1-6410	Luminal	0.998	0.0478923340913924	0.050149	2	1	0	1	0.0380811078140455
AT13213-A131138A-R52-C21	B1-6410	Luminal	0.98	0.040724895906097	0.04245	2	0	0	0	0
AT13213-A131138A-R52-C24	B1-6410	Luminal	0.994	0.0450699542721008	0.047006	2	0	0	0	0
AT13213-A131138A-R52-C25	B1-6410	Luminal	0.998	0.0420972134426567	0.043911	2	0	0	0	0
AT13213-A131138A-R52-C26	B1-6410	Luminal	0.994	0.0393196115002441	0.040973	2	0	0	0	0
AT13213-A131138A-R52-C33	B1-6410	Luminal	0.998	0.0318441837341186	0.03309	2	0	0	0	0
AT13213-A131138A-R52-C34	B1-6410	Luminal	0.994	0.0334477671242861	0.034776	2	0	0	0	0
AT13213-A131138A-R52-C37	B1-6410	Luminal	0.994	0.0489531193731657	0.051199	2	0	0	0	0
AT13213-A131138A-R52-C38	B1-6410	Luminal	0.996	0.0172210557370639	0.017759	2	0	0	0	0
AT13213-A131138A-R52-C40	B1-6410	Luminal	0.984	0.0383969573414684	0.039959	2	0	0	0	0
AT13213-A131138A-R52-C41	B1-6410	Luminal	0.994	0.034126261618182	0.035379	2	0	0	0	0
AT13213-A131138A-R52-C46	B1-6410	Luminal	0.998	0.0384628240593239	0.039974	2	0	0	0	0
AT13213-A131138A-R52-C47	B1-6410	Luminal	0.998	0.0343239078485012	0.035648	2	0	0	0	0
AT13213-A131138A-R52-C57	B1-6410	Luminal	0.994	0.0374789415757888	0.03911	2	0	0	0	0
AT13213-A131138A-R52-C58	B1-6410	Luminal	0.992	0.0372653314960219	0.038781	2	0	0	0	0
AT13213-A131138A-R52-C60	B1-6410	Luminal	0.994	0.03245058800696	0.033651	2	0	0	0	0
AT13213-A131138A-R52-C65	B1-6410	Luminal	1	0.0349391222058813	0.036368	2	0	0	0	0
AT13213-A131138A-R52-C67	B1-6410	Luminal	1	0.0351188285223852	0.036432	2	0	0	0	0
AT13213-A131138A-R53-C09	B1-6410	Luminal	0.984	0.0456671774029184	0.04784	2	0	0	0	0
AT13213-A131138A-R53-C10	B1-6410	Luminal	0.996	0.0323022739216356	0.033444	2	0	0	0	0
AT13213-A131138A-R53-C16	B1-6410	Luminal	0.998	0.0503423565027234	0.052687	2	1	1	0	0.00544015825914936
AT13213-A131138A-R53-C19	B1-6410	Luminal	0.984	0.0300138440779719	0.031164	2	0	0	0	0
AT13213-A131138A-R53-C21	B1-6410	Luminal	0.994	0.046045010614047	0.048112	2	0	0	0	0
AT13213-A131138A-R53-C23	B1-6410	Luminal	0.992	0.042834791597918	0.044555	2	0	0	0	0
AT13213-A131138A-R53-C25	B1-6410	Luminal	0.99	0.0386265490730647	0.040291	2	0	0	0	0
AT13213-A131138A-R53-C39	B1-6410	Luminal	0.992	0.0404460715134036	0.042065	2	0	0	0	0
AT13213-A131138A-R53-C42	B1-6410	Luminal	0.984	0.0430412458183781	0.044891	2	0	0	0	0
AT13213-A131138A-R53-C49	B1-6410	Luminal	1	0.0365250264347653	0.037912	2	0	0	0	0
AT13213-A131138A-R53-C50	B1-6410	Luminal	1	0.0346085651391954	0.036	2	0	0	0	0
AT13213-A131138A-R53-C57	B1-6410	Luminal	0.994	0.0356540372311185	0.037015	2	1	1	0	0.0145895153313551
AT13213-A131138A-R53-C61	B1-6410	Luminal	0.982	0.0359980253221238	0.037437	2	0	0	0	0
AT13213-A131138A-R53-C62	B1-6410	Luminal	0.95	0.0385742310148742	0.04028	2	0	0	0	0
AT13213-A131138A-R53-C70	B1-6410	Luminal	1	0.0428448380753184	0.044555	2	0	0	0	0
AT13213-A131138A-R54-C07	B1-6410	Luminal	0.972	0.0443943915861228	0.046241	2	0	0	0	0
AT13213-A131138A-R54-C11	B1-6410	Luminal	0.98	0.0375333861459254	0.038992	2	0	0	0	0.00321463897131553
AT13213-A131138A-R54-C13	B1-6410	Luminal	0.984	0.0432545979381436	0.045201	2	0	0	0	0
AT13213-A131138A-R54-C16	B1-6410	Luminal	0.984	0.0488468217011604	0.051109	2	0	0	0	0
AT13213-A131138A-R54-C17	B1-6410	Luminal	0.984	0.0344873892139592	0.035918	2	0	0	0	0
AT13213-A131138A-R54-C27	B1-6410	Luminal	0.994	0.0391378024083029	0.040843	2	0	0	0	0
AT13213-A131138A-R54-C37	B1-6410	Luminal	1	0.0539324203991121	0.056315	2	2	2	0	0.0395647873392681
AT13213-A131138A-R54-C45	B1-6410	Luminal	0.984	0.0318783712882898	0.033053	2	0	0	0	0
AT13213-A131138A-R54-C51	B1-6410	Luminal	1	0.0313704169787251	0.032578	2	0	0	0	0
AT13213-A131138A-R54-C53	B1-6410	Luminal	0.984	0.0270733918819854	0.027995	2	0	0	0	0
AT13213-A131138A-R54-C66	B1-6410	Luminal	0.994	0.0390235875633739	0.040774	2	0	0	0	0
AT13213-A131138A-R55-C08	B1-6410	Luminal	0.994	0.0279044971183866	0.028805	2	0	0	0	0
AT13213-A131138A-R55-C11	B1-6410	Luminal	0.982	0.0283410624811087	0.029361	2	0	0	0	0.00173095944609298
AT13213-A131138A-R55-C12	B1-6410	Luminal	0.994	0.023088167821089	0.023844	2	0	0	0	0
AT13213-A131138A-R55-C16	B1-6410	Luminal	0.984	0.0334215313006032	0.034735	2	0	0	0	0
AT13213-A131138A-R55-C18	B1-6410	Luminal	0.986	0.0188867921286398	0.019472	2	0	0	0	0
AT13213-A131138A-R55-C20	B1-6410	Luminal	0.982	0.0294108791554598	0.030483	2	0	0	0	0
AT13213-A131138A-R55-C26	B1-6410	Luminal	0.998	0.0290895241747762	0.030046	2	0	0	0	0
AT13213-A131138A-R55-C27	B1-6410	Luminal	0.994	0.0299364637570249	0.031051	2	0	0	0	0
AT13213-A131138A-R55-C28	B1-6410	Luminal	0.998	0.0267639596101058	0.027664	2	0	0	0	0
AT13213-A131138A-R55-C30	B1-6410	Luminal	0.974	0.0288913801759023	0.029969	2	0	0	0	0
AT13213-A131138A-R55-C51	B1-6410	Luminal	0.842	0.0196415670355474	0.020311	2	0	0	0	0.00816023738872404
AT13213-A131138A-R55-C60	B1-6410	Luminal	0.986	0.0242864628878323	0.025164	2	0	0	0	0
AT13213-A131138A-R55-C70	B1-6410	Luminal	0.986	0.0296001669930423	0.030608	2	0	0	0	0
AT13213-A131138A-R56-C10	B1-6410	Luminal	0.98	0.024966968701793	0.025833	2	0	0	0	0
AT13213-A131138A-R56-C11	B1-6410	Luminal	0.994	0.0344682533989739	0.035833	2	0	0	0	0
AT13213-A131138A-R56-C17	B1-6410	Luminal	0.994	0.0356494128006747	0.03704	2	0	0	0	0
AT13213-A131138A-R56-C20	B1-6410	Luminal	0.988	0.0364007047239646	0.03787	2	0	0	0	0
AT13213-A131138A-R56-C21	B1-6410	Luminal	0.984	0.0370081394405461	0.038559	2	0	0	0	0
AT13213-A131138A-R56-C22	B1-6410	Luminal	0.998	0.032512117575943	0.033635	2	0	0	0	0
AT13213-A131138A-R56-C26	B1-6410	Luminal	0.998	0.0353460466030895	0.036785	2	0	0	0	0
AT13213-A131138A-R56-C28	B1-6410	Luminal	0.982	0.0351559590545961	0.03653	2	0	0	0	0.0121167161226508
AT13213-A131138A-R56-C32	B1-6410	Luminal	0.984	0.0406357743908259	0.042339	2	0	0	0	0.00247279920870425
AT13213-A131138A-R56-C37	B1-6410	Luminal	0.998	0.046657716231874	0.048733	2	0	0	0	0
AT13213-A131138A-R56-C43	B1-6410	Luminal	0.994	0.0364678235426656	0.037911	2	0	0	0	0
AT13213-A131138A-R56-C47	B1-6410	Luminal	0.982	0.0331659096944455	0.034465	2	0	0	0	0
AT13213-A131138A-R56-C51	B1-6410	Luminal	0.984	0.0260406642009547	0.026956	2	2	1	1	0.0526706231454006
AT13213-A131138A-R56-C52	B1-6410	Luminal	0.964	0.024885026084205	0.025835	2	0	0	0	0
AT13213-A131138A-R56-C57	B1-6410	Luminal	0.984	0.0315438470830174	0.032731	2	0	0	0	0
AT13213-A131138A-R56-C59	B1-6410	Luminal	0.994	0.034047079416955	0.035383	2	0	0	0	0
AT13213-A131138A-R56-C62	B1-6410	Luminal	0.998	0.0336934424350736	0.034923	2	0	0	0	0
AT13213-A131138A-R56-C66	B1-6410	Luminal	0.998	0.0355770667140166	0.036981	2	0	0	0	0
AT13213-A131138A-R56-C68	B1-6410	Luminal	0.998	0.0328444122947084	0.034044	2	0	0	0	0
AT13213-A131138A-R57-C09	B1-6410	Luminal	0.998	0.0480962872517581	0.050293	2	1	0	1	0.0380811078140455
AT13213-A131138A-R57-C12	B1-6410	Luminal	0.982	0.0326938474298323	0.033905	2	0	0	0	0
AT13213-A131138A-R57-C16	B1-6410	Luminal	0.986	0.0461642178053081	0.04819	2	0	0	0	0
AT13213-A131138A-R57-C20	B1-6410	Luminal	0.992	0.0424335650100496	0.044116	2	1	1	0	0.0150840751730959
AT13213-A131138A-R57-C21	B1-6410	Luminal	0.984	0.0405711433676995	0.042164	2	0	0	0	0
AT13213-A131138A-R57-C23	B1-6410	Luminal	0.994	0.0370092669247198	0.038477	2	0	0	0	0
AT13213-A131138A-R57-C25	B1-6410	Luminal	0.994	0.04289575498135	0.04462	2	0	0	0	0
AT13213-A131138A-R57-C26	B1-6410	Luminal	0.984	0.0372824619250698	0.038678	2	0	0	0	0.0029673590504451
AT13213-A131138A-R57-C30	B1-6410	Luminal	0.994	0.0398931798036575	0.041455	2	0	0	0	0
AT13213-A131138A-R57-C33	B1-6410	Luminal	0.994	0.0351748571554259	0.03655	2	0	0	0	0
AT13213-A131138A-R57-C37	B1-6410	Luminal	0.976	0.0458498598587612	0.047898	2	0	0	0	0
AT13213-A131138A-R57-C41	B1-6410	Luminal	0.982	0.0322164804045417	0.033539	2	0	0	0	0
AT13213-A131138A-R57-C45	B1-6410	Luminal	0.952	0.0275572082563762	0.028659	2	0	0	0	0
AT13213-A131138A-R57-C51	B1-6410	Luminal	0.99	0.0283907632401244	0.029415	2	0	0	0	0
AT13213-A131138A-R57-C63	B1-6410	Luminal	0.984	0.0331286147520037	0.034391	2	0	0	0	0
AT13213-A131138A-R57-C69	B1-6410	Luminal	0.994	0.0337323179497565	0.035001	2	0	0	0	0
AT13213-A131138A-R58-C09	B1-6410	Luminal	1	0.0458544225044685	0.047926	2	0	0	0	0
AT13213-A131138A-R58-C10	B1-6410	Luminal	0.994	0.0322418020235648	0.033513	2	0	0	0	0
AT13213-A131138A-R58-C13	B1-6410	Luminal	0.99	0.0420620952777094	0.043868	2	0	0	0	0
AT13213-A131138A-R58-C18	B1-6410	Luminal	0.99	0.0242904254885568	0.025098	2	0	0	0	0
AT13213-A131138A-R58-C20	B1-6410	Luminal	0.994	0.0430228025509471	0.044931	2	0	0	0	0
AT13213-A131138A-R58-C21	B1-6410	Luminal	0.994	0.0406548044387201	0.042477	2	1	0	1	0.0380811078140455
AT13213-A131138A-R58-C23	B1-6410	Luminal	0.982	0.0373901768062841	0.03898	2	0	0	0	0
AT13213-A131138A-R58-C27	B1-6410	Luminal	0.994	0.0368979748119847	0.038313	2	0	0	0	0
AT13213-A131138A-R58-C29	B1-6410	Luminal	0.992	0.0366957788514116	0.038156	2	0	0	0	0
AT13213-A131138A-R58-C33	B1-6410	Luminal	0.982	0.033259868570608	0.034459	2	0	0	0	0
AT13213-A131138A-R58-C35	B1-6410	Luminal	0.996	0.0360310640990764	0.03753	2	2	1	1	0.072700296735905
AT13213-A131138A-R58-C36	B1-6410	Luminal	0.986	0.0165369520966703	0.017044	2	0	0	0	0
AT13213-A131138A-R58-C41	B1-6410	Luminal	0.97	0.0320673746368315	0.033296	2	0	0	0	0
AT13213-A131138A-R58-C42	B1-6410	Luminal	0.994	0.0410041824625818	0.042736	2	0	0	0	0
AT13213-A131138A-R58-C48	B1-6410	Luminal	0.998	0.0418365363091654	0.043883	2	4	1	3	0.0773986152324431
AT13213-A131138A-R58-C52	B1-6410	Luminal	0.984	0.0369338902443787	0.038323	2	0	0	0	0
AT13213-A131138A-R58-C53	B1-6410	Luminal	0.994	0.0245898406046058	0.025375	2	0	0	0	0
AT13213-A131138A-R58-C55	B1-6410	Luminal	0.998	0.0369123682121143	0.038357	2	0	0	0	0
AT13213-A131138A-R58-C57	B1-6410	Luminal	1	0.0350084729545535	0.036365	2	0	0	0	0
AT13213-A131138A-R58-C60	B1-6410	Luminal	1	0.0362866340434206	0.037682	2	0	0	0	0
AT13213-A131138A-R58-C62	B1-6410	Luminal	0.98	0.0329315950957068	0.034145	2	0	0	0	0.00914935707220574
AT13213-A131138A-R58-C68	B1-6410	Luminal	0.992	0.0372314155154381	0.038706	2	0	0	0	0
AT13213-A131138A-R58-C69	B1-6410	Luminal	0.992	0.0352518402389148	0.036582	2	0	0	0	0
AT13213-A131138A-R59-C12	B1-6410	Luminal	0.984	0.0300503078935352	0.031077	2	0	0	0	0
AT13213-A131138A-R59-C18	B1-6410	Luminal	0.998	0.022373551247545	0.023062	2	0	0	0	0
AT13213-A131138A-R59-C19	B1-6410	Luminal	0.992	0.0279386536056564	0.028925	2	2	1	1	0.072700296735905
AT13213-A131138A-R59-C20	B1-6410	Luminal	0.994	0.0400913402086478	0.041696	2	0	0	0	0
AT13213-A131138A-R59-C23	B1-6410	Luminal	0.984	0.0369098730861472	0.038377	2	0	0	0	0
AT13213-A131138A-R59-C24	B1-6410	Luminal	1	0.0448318166991606	0.046807	2	0	0	0	0
AT13213-A131138A-R59-C29	B1-6410	Luminal	0.982	0.0347301822842445	0.036081	2	0	0	0	0
AT13213-A131138A-R59-C38	B1-6410	Luminal	0.984	0.0130204773120613	0.013366	2	0	0	0	0
AT13213-A131138A-R59-C39	B1-6410	Luminal	0.994	0.0324691632214552	0.033769	2	0	0	0	0
AT13213-A131138A-R59-C41	B1-6410	Luminal	0.984	0.0315158160113143	0.032731	2	0	0	0	0
AT13213-A131138A-R59-C43	B1-6410	Luminal	0.984	0.0429326645545881	0.044715	2	2	1	1	0.074431256181998
AT13213-A131138A-R59-C46	B1-6410	Luminal	0.984	0.0315291489480013	0.032638	2	0	0	0	0
AT13213-A131138A-R59-C54	B1-6410	Luminal	0.986	0.0185716306314528	0.019107	2	0	0	0	0
AT13213-A131138A-R59-C57	B1-6410	Luminal	0.97	0.0330924815022337	0.034344	2	0	0	0	0
AT13213-A131138A-R59-C60	B1-6410	Luminal	0.984	0.0322135751256631	0.033383	2	0	0	0	0
AT13213-A131138A-R60-C07	B1-6410	Luminal	0.998	0.0279286790359153	0.028867	2	0	0	0	0
AT13213-A131138A-R60-C09	B1-6410	Luminal	0.998	0.0423176617313905	0.04405	2	0	0	0	0
AT13213-A131138A-R60-C11	B1-6410	Luminal	0.984	0.0364875126277486	0.037908	2	0	0	0	0
AT13213-A131138A-R60-C20	B1-6410	Luminal	1	0.0460555950026275	0.048071	2	0	0	0	0
AT13213-A131138A-R60-C21	B1-6410	Luminal	0.984	0.0388531552405316	0.040493	2	0	0	0	0
AT13213-A131138A-R60-C22	B1-6410	Luminal	0.996	0.0323733494069339	0.033533	2	0	0	0	0
AT13213-A131138A-R60-C28	B1-6410	Luminal	0.998	0.0396578267326535	0.041331	2	0	0	0	0
AT13213-A131138A-R60-C35	B1-6410	Luminal	0.998	0.0394163091506564	0.040993	2	0	0	0	0
AT13213-A131138A-R60-C36	B1-6410	Luminal	0.986	0.0157033060066158	0.016127	2	0	0	0	0
AT13213-A131138A-R60-C37	B1-6410	Luminal	0.992	0.0491462539214585	0.051448	2	0	0	0	0
AT13213-A131138A-R60-C42	B1-6410	Luminal	0.996	0.0430364290523988	0.04482	2	0	0	0	0
AT13213-A131138A-R60-C43	B1-6410	Luminal	0.992	0.0377655717892538	0.039272	2	0	0	0	0
AT13213-A131138A-R60-C44	B1-6410	Luminal	0.994	0.0413027685461501	0.043015	2	0	0	0	0
AT13213-A131138A-R60-C46	B1-6410	Luminal	0.998	0.0347233409336809	0.036146	2	0	0	0	0
AT13213-A131138A-R60-C50	B1-6410	Luminal	0.998	0.0370640989584579	0.03846	2	0	0	0	0
AT13213-A131138A-R60-C54	B1-6410	Luminal	0.996	0.0176907513321113	0.018255	2	0	0	0	0
AT13213-A131138A-R60-C58	B1-6410	Luminal	0.998	0.0342768306718538	0.035627	2	0	0	0	0
AT13213-A131138A-R60-C60	B1-6410	Luminal	0.994	0.0329840349780386	0.034207	2	0	0	0	0
AT13213-A131138A-R60-C61	B1-6410	Luminal	0.994	0.0282839381289283	0.029239	2	0	0	0	0
AT13213-A131138A-R60-C64	B1-6410	Luminal	0.954	0.0408517623102805	0.042555	2	0	0	0	0
AT13213-A131138A-R60-C66	B1-6410	Luminal	0.998	0.0368751835746257	0.038244	2	0	0	0	0
AT13213-A131138A-R60-C68	B1-6410	Luminal	0.994	0.0358072358012858	0.037222	2	0	0	0	0
AT13213-A131138A-R61-C07	B1-6410	Luminal	1	0.0452798935705764	0.047207	2	0	0	0	0
AT13213-A131138A-R61-C09	B1-6410	Luminal	0.954	0.0431172749036482	0.044897	2	0	0	0	0.00766567754698319
AT13213-A131138A-R61-C13	B1-6410	Luminal	0.998	0.046297836897213	0.048305	2	0	0	0	0
AT13213-A131138A-R61-C18	B1-6410	Luminal	0.984	0.0186775548025088	0.019342	2	0	0	0	0
AT13213-A131138A-R61-C21	B1-6410	Luminal	1	0.0451584170992493	0.047173	2	0	0	0	0
AT13213-A131138A-R61-C22	B1-6410	Luminal	0.984	0.0348685682256467	0.036128	2	0	0	0	0
AT13213-A131138A-R61-C23	B1-6410	Luminal	0.998	0.0393741600921404	0.040994	2	0	0	0	0.00123639960435213
AT13213-A131138A-R61-C27	B1-6410	Luminal	0.998	0.0381168337239779	0.03963	2	0	0	0	0.00173095944609298
AT13213-A131138A-R61-C28	B1-6410	Luminal	0.98	0.0400754573425835	0.041722	2	0	0	0	0
AT13213-A131138A-R61-C30	B1-6410	Luminal	0.994	0.0385973873755911	0.040314	2	0	0	0	0
AT13213-A131138A-R61-C34	B1-6410	Luminal	0.986	0.0284112803104891	0.029421	2	0	0	0	0
AT13213-A131138A-R61-C35	B1-6410	Luminal	0.96	0.034829160733911	0.036233	2	0	0	0	0.000494559841740851
AT13213-A131138A-R61-C37	B1-6410	Luminal	0.994	0.0504944450420324	0.052822	2	0	0	0	0
AT13213-A131138A-R61-C38	B1-6410	Luminal	0.986	0.0137962639162915	0.014199	2	0	0	0	0
AT13213-A131138A-R61-C41	B1-6410	Luminal	0.984	0.0310966889541234	0.032242	2	0	0	0	0
AT13213-A131138A-R61-C44	B1-6410	Luminal	0.994	0.0400434497075036	0.041775	2	0	0	0	0
AT13213-A131138A-R61-C47	B1-6410	Luminal	0.982	0.0352574144787817	0.036669	2	0	0	0	0
AT13213-A131138A-R61-C49	B1-6410	Luminal	0.984	0.0347253456214857	0.036005	2	0	0	0	0
AT13213-A131138A-R61-C51	B1-6410	Luminal	0.982	0.0280599045801487	0.029165	2	0	0	0	0
AT13213-A131138A-R61-C52	B1-6410	Luminal	0.996	0.030255547712311	0.031329	2	0	0	0	0
AT13213-A131138A-R61-C53	B1-6410	Luminal	0.98	0.0224128400567361	0.023118	2	0	0	0	0.00964391691394659
AT13213-A131138A-R61-C56	B1-6410	Luminal	0.956	0.0376375080876351	0.039177	2	0	0	0	0.0136003956478734
AT13213-A131138A-R61-C60	B1-6410	Luminal	0.994	0.0449927861834688	0.047114	2	0	0	0	0
AT13213-A131138A-R62-C10	B1-6410	Luminal	0.994	0.0258555766782521	0.02673	2	0	0	0	0
AT13213-A131138A-R62-C14	B1-6410	Luminal	1	0.0406610066488744	0.042359	2	0	0	0	0
AT13213-A131138A-R62-C16	B1-6410	Luminal	1	0.0459855806789045	0.048008	2	0	0	0	0.00173095944609298
AT13213-A131138A-R62-C17	B1-6410	Luminal	0.996	0.0360050181674649	0.037346	2	0	0	0	0
AT13213-A131138A-R62-C21	B1-6410	Luminal	0.998	0.0396102346832023	0.041243	2	0	0	0	0
AT13213-A131138A-R62-C22	B1-6410	Luminal	0.982	0.0351387315851147	0.03647	2	0	0	0	0
AT13213-A131138A-R62-C23	B1-6410	Luminal	0.996	0.0527364466233146	0.055351	2	0	0	0	0
AT13213-A131138A-R62-C25	B1-6410	Luminal	0.996	0.0389948517267956	0.040555	2	0	0	0	0
AT13213-A131138A-R62-C32	B1-6410	Luminal	0.982	0.0451838067862025	0.047085	2	0	0	0	0
AT13213-A131138A-R62-C34	B1-6410	Luminal	1	0.0332388537316886	0.034408	2	2	1	1	0.072700296735905
AT13213-A131138A-R62-C36	B1-6410	Luminal	0.998	0.0207486699256826	0.021409	2	0	0	0	0
AT13213-A131138A-R62-C38	B1-6410	Luminal	0.986	0.0131467883517493	0.013502	2	0	0	0	0
AT13213-A131138A-R62-C39	B1-6410	Luminal	0.966	0.0320292401899198	0.033177	2	0	0	0	0
AT13213-A131138A-R62-C42	B1-6410	Luminal	0.994	0.0398300309160733	0.04137	2	2	1	1	0.0729475766567755
AT13213-A131138A-R62-C43	B1-6410	Luminal	0.998	0.0398588512266981	0.041477	2	0	0	0	0
AT13213-A131138A-R62-C46	B1-6410	Luminal	0.996	0.0357298642069964	0.037063	2	0	0	0	0.00247279920870425
AT13213-A131138A-R62-C49	B1-6410	Luminal	0.984	0.0324298251939147	0.033607	2	0	0	0	0
AT13213-A131138A-R62-C50	B1-6410	Luminal	0.996	0.0341082634102934	0.035398	2	0	0	0	0.00148367952522255
AT13213-A131138A-R62-C55	B1-6410	Luminal	0.994	0.0363551906662428	0.037826	2	0	0	0	0
AT13213-A131138A-R62-C56	B1-6410	Luminal	0.994	0.040175739554909	0.041841	2	0	0	0	0
AT13213-A131138A-R62-C58	B1-6410	Luminal	0.984	0.0320414983514455	0.033223	2	0	0	0	0
AT13213-A131138A-R62-C67	B1-6410	Luminal	0.994	0.0284206216739481	0.02947	2	0	0	0	0.0111275964391691
AT13213-A131138A-R62-C69	B1-6410	Luminal	1	0.0295586968684947	0.030581	2	0	0	0	0
AT13213-A131138A-R63-C07	B1-6410	Luminal	0.996	0.046048834286381	0.047942	2	0	0	0	0
AT13213-A131138A-R63-C10	B1-6410	Luminal	0.998	0.0274509297830178	0.028417	2	0	0	0	0
AT13213-A131138A-R63-C16	B1-6410	Luminal	1	0.0450942168239465	0.047011	2	0	0	0	0
AT13213-A131138A-R63-C18	B1-6410	Luminal	0.996	0.0204110180862937	0.021087	2	0	0	0	0
AT13213-A131138A-R63-C20	B1-6410	Luminal	0.996	0.0377264617020122	0.039405	2	0	0	0	0
AT13213-A131138A-R63-C22	B1-6410	Luminal	0.996	0.0257905951925528	0.02665	2	0	0	0	0
AT13213-A131138A-R63-C23	B1-6410	Luminal	1	0.0334544164883805	0.034736	2	0	0	0	0
AT13213-A131138A-R63-C24	B1-6410	Luminal	0.996	0.045658529983279	0.04767	2	0	0	0	0
AT13213-A131138A-R63-C31	B1-6410	Luminal	0.988	0.0418725271398819	0.043658	2	0	0	0	0
AT13213-A131138A-R63-C33	B1-6410	Luminal	1	0.0303899515052756	0.031468	2	0	0	0	0
AT13213-A131138A-R63-C35	B1-6410	Luminal	0.996	0.0342198515312574	0.035407	2	1	0	1	0.0410484668644906
AT13213-A131138A-R63-C36	B1-6410	Luminal	0.996	0.0141502248317063	0.014548	2	0	0	0	0
AT13213-A131138A-R63-C38	B1-6410	Luminal	0.984	0.0119152366906774	0.012229	2	0	0	0	0
AT13213-A131138A-R63-C39	B1-6410	Luminal	0.998	0.03037651349963	0.031575	2	0	0	0	0
AT13213-A131138A-R63-C40	B1-6410	Luminal	0.994	0.0327766456089403	0.034138	2	0	0	0	0
AT13213-A131138A-R63-C42	B1-6410	Luminal	1	0.0424689756925628	0.044302	2	0	0	0	0
AT13213-A131138A-R63-C43	B1-6410	Luminal	0.996	0.0390870066282801	0.040589	2	0	0	0	0.00148367952522255
AT13213-A131138A-R63-C50	B1-6410	Luminal	0.998	0.0373489231028472	0.038698	2	0	0	0	0.000989119683481701
AT13213-A131138A-R63-C65	B1-6410	Luminal	0.998	0.0265429008044	0.027443	2	0	0	0	0.00395647873392681
AT13213-A131138A-R63-C69	B1-6410	Luminal	1	0.0321540279042413	0.033374	2	1	0	1	0.0403066271018793
AT13213-A131138A-R64-C08	B1-6410	Luminal	0.994	0.0255264546231569	0.026394	2	0	0	0	0
AT13213-A131138A-R64-C09	B1-6410	Luminal	0.998	0.0474002867334673	0.049404	2	0	0	0	0
AT13213-A131138A-R64-C31	B1-6410	Luminal	0.976	0.0403941559286659	0.042121	2	0	0	0	0
AT13213-A131138A-R64-C36	B1-6410	Luminal	0.968	0.0139483395401471	0.014375	2	0	0	0	0
AT13213-A131138A-R64-C38	B1-6410	Luminal	0.998	0.0118462821322644	0.012164	2	0	0	0	0
AT13213-A131138A-R64-C40	B1-6410	Luminal	0.944	0.0415558339397369	0.0432	2	0	0	0	0
AT13213-A131138A-R64-C42	B1-6410	Luminal	0.998	0.0417197924788374	0.04372	2	1	0	1	0.0435212660731949
AT13213-A131138A-R64-C44	B1-6410	Luminal	0.998	0.0428772069940267	0.044681	2	0	0	0	0
AT13213-A131138A-R64-C48	B1-6410	Luminal	0.998	0.0417858672402123	0.04356	2	0	0	0	0
AT13213-A131138A-R64-C49	B1-6410	Luminal	0.99	0.0351072657009443	0.036445	2	0	0	0	0
AT13213-A131138A-R64-C57	B1-6410	Luminal	0.984	0.0319933554753609	0.033114	2	0	0	0	0
AT13213-A131138A-R64-C60	B1-6410	Luminal	0.998	0.0269659597444803	0.027842	2	0	0	0	0
AT13213-A131138A-R65-C10	B1-6410	Luminal	0.994	0.0248507743018332	0.025704	2	0	0	0	0
AT13213-A131138A-R65-C11	B1-6410	Luminal	0.994	0.0366432478627736	0.038054	2	0	0	0	0
AT13213-A131138A-R65-C12	B1-6410	Luminal	0.998	0.0273294780953986	0.028235	2	0	0	0	0
AT13213-A131138A-R65-C16	B1-6410	Luminal	0.99	0.0451622104028145	0.047079	2	0	0	0	0
AT13213-A131138A-R65-C22	B1-6410	Luminal	0.994	0.0298649498444442	0.030893	2	0	0	0	0
AT13213-A131138A-R65-C24	B1-6410	Luminal	1	0.0445539082564585	0.046303	2	1	0	1	0.0380811078140455
AT13213-A131138A-R65-C25	B1-6410	Luminal	0.998	0.0385969807133427	0.040208	2	0	0	0	0
AT13213-A131138A-R65-C27	B1-6410	Luminal	0.996	0.0325525558604852	0.033814	2	0	0	0	0
AT13213-A131138A-R65-C28	B1-6410	Luminal	0.984	0.0336234804712967	0.034965	2	0	0	0	0
AT13213-A131138A-R65-C31	B1-6410	Luminal	0.994	0.0397771878621562	0.041423	2	0	0	0	0
AT13213-A131138A-R65-C49	B1-6410	Luminal	0.954	0.0326365070056074	0.033846	2	0	0	0	0.0103857566765579
AT13213-A131138A-R65-C61	B1-6410	Luminal	0.998	0.0284776371174406	0.029418	2	0	0	0	0
AT13213-A131138A-R66-C14	B1-6410	Luminal	0.998	0.0363958593345481	0.03781	2	0	0	0	0
AT13213-A131138A-R66-C15	B1-6410	Luminal	0.986	0.0362211415246469	0.037558	2	0	0	0	0
AT13213-A131138A-R66-C17	B1-6410	Luminal	0.992	0.0319779180179051	0.033186	2	0	0	0	0
AT13213-A131138A-R66-C18	B1-6410	Luminal	0.984	0.0207211338300037	0.0214	2	0	0	0	0
AT13213-A131138A-R66-C19	B1-6410	Luminal	0.992	0.018345914234004	0.018902	2	0	0	0	0
AT13213-A131138A-R66-C20	B1-6410	Luminal	1	0.0367826848428281	0.038249	2	0	0	0	0
AT13213-A131138A-R66-C22	B1-6410	Luminal	0.998	0.0298840933388883	0.030943	2	0	0	0	0
AT13213-A131138A-R66-C24	B1-6410	Luminal	1	0.0405116397795661	0.042175	2	0	0	0	0
AT13213-A131138A-R66-C26	B1-6410	Luminal	0.962	0.033257721812816	0.034407	2	0	0	0	0
AT13213-A131138A-R66-C33	B1-6410	Luminal	0.996	0.0327597986217342	0.033976	2	0	0	0	0
AT13213-A131138A-R66-C44	B1-6410	Luminal	0.992	0.0333071618192998	0.034574	2	0	0	0	0
AT13213-A131138A-R66-C47	B1-6410	Luminal	0.992	0.0310354847149391	0.032134	2	0	0	0	0
AT13213-A131138A-R66-C50	B1-6410	Luminal	0.996	0.0340354226966773	0.035338	2	0	0	0	0
AT13213-A131138A-R66-C56	B1-6410	Luminal	0.998	0.035375920744897	0.036807	2	0	0	0	0
AT13213-A131138A-R66-C57	B1-6410	Luminal	1	0.0342959643924413	0.035613	2	0	0	0	0
AT13213-A131138A-R66-C58	B1-6410	Luminal	0.996	0.0327763904414694	0.033929	2	0	0	0	0
AT13213-A131138A-R66-C64	B1-6410	Luminal	0.962	0.038773894150319	0.040323	2	0	0	0	0
AT13214-A130823A-R03-C15	B1-6410	Luminal	1	0.0601971664805673	0.062964	2	0	0	0	0
AT13214-A130823A-R03-C45	B1-6410	Luminal	1	0.0573001960782594	0.059869	2	0	0	0	0
AT13214-A130823A-R03-C50	B1-6410	Luminal	0.992	0.0505020239697041	0.052581	2	0	0	0	0
AT13214-A130823A-R03-C58	B1-6410	Luminal	0.996	0.044216097940966	0.045947	2	0	0	0	0
AT13214-A130823A-R03-C60	B1-6410	Luminal	0.996	0.034434774100341	0.035619	2	2	2	0	0.0220079129574679
AT13214-A130823A-R03-C62	B1-6410	Luminal	0.996	0.0419137780507883	0.043447	2	0	0	0	0
AT13214-A130823A-R03-C64	B1-6410	Luminal	0.996	0.0412333982497647	0.042795	2	0	0	0	0
AT13214-A130823A-R04-C20	B1-6410	Luminal	1	0.0628875025442003	0.065642	2	0	0	0	0
AT13214-A130823A-R04-C29	B1-6410	Luminal	0.986	0.0546956322386755	0.057114	2	0	0	0	0
AT13214-A130823A-R04-C33	B1-6410	Luminal	0.974	0.0447452318487472	0.046557	2	0	0	0	0.00519287833827893
AT13214-A130823A-R04-C61	B1-6410	Luminal	0.97	0.0520110791565613	0.054296	2	0	0	0	0.0111275964391691
AT13214-A130823A-R04-C62	B1-6410	Luminal	1	0.0556153999681532	0.058096	2	0	0	0	0
AT13214-A130823A-R04-C63	B1-6410	Luminal	0.994	0.0570100626353308	0.059587	2	0	0	0	0
AT13214-A130823A-R05-C21	B1-6410	Luminal	0.988	0.0657870253193497	0.06901	2	0	0	0	0
AT13214-A130823A-R05-C23	B1-6410	Luminal	0.932	0.0550688724353281	0.057528	2	1	1	0	0.0306627101879327
AT13214-A130823A-R05-C56	B1-6410	Luminal	0.988	0.0580250772956462	0.060661	2	0	0	0	0
AT13214-A130823A-R05-C64	B1-6410	Luminal	0.986	0.0632196831182831	0.06623	2	0	0	0	0
AT13214-A130823A-R06-C14	B1-6410	Luminal	0.99	0.0597775716745241	0.062505	2	0	0	0	0
AT13214-A130823A-R06-C25	B1-6410	Luminal	0.988	0.0491807622675663	0.051224	2	0	0	0	0
AT13214-A130823A-R06-C67	B1-6410	Luminal	0.964	0.0322450860393872	0.033338	2	0	0	0	0
AT13214-A130823A-R07-C10	B1-6410	Luminal	0.958	0.0302939100995216	0.031274	2	0	0	0	0
AT13214-A130823A-R07-C21	B1-6410	Luminal	0.988	0.0544920445507339	0.056837	2	0	0	0	0
AT13214-A130823A-R07-C22	B1-6410	Luminal	0.988	0.0458744334286871	0.047713	2	0	0	0	0
AT13214-A130823A-R07-C47	B1-6410	Luminal	0.96	0.0500560729121019	0.052228	2	0	0	0	0.0222551928783383
AT13214-A130823A-R07-C52	B1-6410	Luminal	0.972	0.0418644197258204	0.043482	2	0	0	0	0
AT13214-A130823A-R08-C19	B1-6410	Luminal	0.972	0.02147000497845	0.022081	2	0	0	0	0
AT13214-A130823A-R08-C45	B1-6410	Luminal	0.988	0.0468615315110483	0.04875	2	0	0	0	0
AT13214-A130823A-R08-C51	B1-6410	Luminal	0.948	0.0298037347842045	0.030793	2	0	0	0	0
AT13214-A130823A-R08-C53	B1-6410	Luminal	0.97	0.0243562894138818	0.025077	2	0	0	0	0
AT13214-A130823A-R08-C54	B1-6410	Luminal	0.968	0.0228057463000953	0.023504	2	0	0	0	0
AT13214-A130823A-R08-C59	B1-6410	Luminal	0.97	0.0361059775684273	0.037434	2	0	0	0	0
AT13214-A130823A-R09-C11	B1-6410	Luminal	0.986	0.0343925681440168	0.035558	2	0	0	0	0
AT13214-A130823A-R09-C28	B1-6410	Luminal	0.98	0.034868355295199	0.036062	2	0	0	0	0.00642927794263106
AT13214-A130823A-R09-C45	B1-6410	Luminal	0.98	0.0338963298960021	0.034988	2	0	0	0	0
AT13214-A130823A-R09-C52	B1-6410	Luminal	0.988	0.0322919956642069	0.033378	2	0	0	0	0
AT13214-A130823A-R10-C21	B1-6410	Luminal	0.97	0.0428656843152112	0.044538	2	0	0	0	0
AT13214-A130823A-R10-C66	B1-6410	Luminal	0.988	0.0393884428382504	0.040829	2	0	0	0	0
AT13214-A130823A-R11-C44	B1-6410	Luminal	0.988	0.0518056037180278	0.053971	2	0	0	0	0
AT13214-A130823A-R11-C49	B1-6410	Luminal	1	0.0403814830763667	0.041856	2	0	0	0	0
AT13214-A130823A-R11-C66	B1-6410	Luminal	0.974	0.0453171274264144	0.047091	2	0	0	0	0
AT13214-A130823A-R11-C68	B1-6410	Luminal	0.988	0.0385491314020227	0.04	2	0	0	0	0
AT13214-A130823A-R12-C17	B1-6410	Luminal	1	0.0514808474352424	0.053554	2	0	0	0	0
AT13214-A130823A-R12-C47	B1-6410	Luminal	1	0.0603978028128778	0.063229	2	0	0	0	0
AT13214-A130823A-R12-C49	B1-6410	Luminal	0.988	0.0472308443626735	0.049114	2	0	0	0	0
AT13214-A130823A-R13-C19	B1-6410	Luminal	0.966	0.0240628635775395	0.024752	2	0	0	0	0
AT13214-A130823A-R13-C42	B1-6410	Luminal	1	0.0472683564243587	0.049133	2	0	0	0	0
AT13214-A130823A-R13-C45	B1-6410	Luminal	0.986	0.0530287386922898	0.05528	2	0	0	0	0
AT13214-A130823A-R13-C56	B1-6410	Luminal	0.986	0.0454872057960207	0.047339	2	0	0	0	0.000494559841740851
AT13214-A130823A-R13-C59	B1-6410	Luminal	1	0.0476332937298176	0.049604	2	0	0	0	0
AT13214-A130823A-R14-C09	B1-6410	Luminal	0.99	0.0549236542190863	0.057335	2	0	0	0	0
AT13214-A130823A-R14-C29	B1-6410	Luminal	1	0.0502962298336318	0.052399	2	0	0	0	0
AT13214-A130823A-R14-C33	B1-6410	Luminal	1	0.0390987516623336	0.040501	2	0	0	0	0
AT13214-A130823A-R14-C35	B1-6410	Luminal	0.986	0.0302731549659351	0.031215	2	0	0	0	0
AT13214-A130823A-R14-C60	B1-6410	Luminal	0.97	0.0255492849559424	0.026399	2	0	0	0	0
AT13214-A130823A-R15-C10	B1-6410	Luminal	0.974	0.0300953357018904	0.031022	2	0	0	0	0
AT13214-A130823A-R15-C27	B1-6410	Luminal	0.972	0.0345760590374282	0.035752	2	0	0	0	0
AT13214-A130823A-R15-C34	B1-6410	Luminal	0.992	0.0300511889368957	0.030976	2	0	0	0	0
AT13214-A130823A-R15-C36	B1-6410	Luminal	0.972	0.0131799800197447	0.013518	2	0	0	0	0
AT13214-A130823A-R15-C70	B1-6410	Luminal	0.988	0.0376673557004032	0.039021	2	0	0	0	0
AT13214-A130823A-R16-C13	B1-6410	Luminal	0.974	0.0410857253992475	0.042678	2	0	0	0	0
AT13214-A130823A-R16-C38	B1-6410	Luminal	0.966	0.0109698810045838	0.011202	2	0	0	0	0
AT13214-A130823A-R16-C48	B1-6410	Luminal	0.96	0.0338661377547883	0.035039	2	0	0	0	0
AT13214-A130823A-R16-C50	B1-6410	Luminal	0.968	0.034123141314458	0.035355	2	0	0	0	0
AT13214-A130823A-R16-C51	B1-6410	Luminal	0.974	0.0243033454798018	0.025042	2	0	0	0	0
AT13214-A130823A-R17-C59	B1-6410	Luminal	0.93	0.0299122891698887	0.030966	2	0	0	0	0.00346191889218595
AT13214-A130823A-R17-C60	B1-6410	Luminal	0.866	0.0160355316102522	0.016466	2	0	0	0	0.0299208704253215
AT13214-A130823A-R17-C61	B1-6410	Luminal	0.988	0.0359140822055267	0.037187	2	0	0	0	0
AT13214-A130823A-R18-C17	B1-6410	Luminal	0.974	0.0419051526223263	0.043504	2	0	0	0	0
AT13214-A130823A-R18-C50	B1-6410	Luminal	0.996	0.0461795439106117	0.048009	2	0	0	0	0
AT13214-A130823A-R18-C51	B1-6410	Luminal	0.988	0.035314725930503	0.036528	2	0	0	0	0
AT13214-A130823A-R18-C58	B1-6410	Luminal	0.968	0.0356154249124316	0.036896	2	0	0	0	0.00445103857566766
AT13214-A130823A-R18-C61	B1-6410	Luminal	1	0.0526051037928019	0.0549	2	0	0	0	0
AT13214-A130823A-R18-C63	B1-6410	Luminal	0.97	0.0521541499168784	0.05438	2	0	0	0	0
AT13214-A130823A-R18-C69	B1-6410	Luminal	0.988	0.054530526667688	0.056929	2	0	0	0	0
AT13214-A130823A-R19-C11	B1-6410	Luminal	0.968	0.0209470467517837	0.021546	2	0	0	0	0
AT13214-A130823A-R19-C14	B1-6410	Luminal	0.976	0.0274249627403918	0.028302	2	0	0	0	0
AT13214-A130823A-R19-C21	B1-6410	Luminal	0.998	0.03038278796651	0.031336	2	0	0	0	0
AT13214-A130823A-R19-C24	B1-6410	Luminal	0.996	0.0322879943171223	0.033324	2	0	0	0	0
AT13214-A130823A-R19-C36	B1-6410	Luminal	0.968	0.00601780261277199	0.00613	2	0	0	0	0
AT13214-A130823A-R19-C42	B1-6410	Luminal	1	0.0409888336679681	0.042695	2	0	0	0	0
AT13214-A130823A-R19-C44	B1-6410	Luminal	0.972	0.0278260332956206	0.028703	2	0	0	0	0
AT13214-A130823A-R19-C52	B1-6410	Luminal	0.972	0.02093445278847	0.021515	2	0	0	0	0
AT13214-A130823A-R19-C60	B1-6410	Luminal	0.958	0.013041351826325	0.013336	2	0	0	0	0
AT13214-A130823A-R19-C69	B1-6410	Luminal	0.996	0.0308613899883971	0.031849	2	0	0	0	0
AT13214-A130823A-R20-C17	B1-6410	Luminal	0.974	0.0350101181040614	0.036274	2	0	0	0	0
AT13214-A130823A-R20-C18	B1-6410	Luminal	0.976	0.0180382423035139	0.018587	2	0	0	0	0
AT13214-A130823A-R20-C32	B1-6410	Luminal	0.988	0.0522592146866851	0.054416	2	0	0	0	0
AT13214-A130823A-R20-C33	B1-6410	Luminal	0.97	0.034239743423865	0.035459	2	0	0	0	0
AT13214-A130823A-R20-C40	B1-6410	Luminal	0.988	0.0460139213724226	0.047908	2	0	0	0	0
AT13214-A130823A-R20-C59	B1-6410	Luminal	0.988	0.039458566768794	0.040895	2	0	0	0	0
AT13214-A130823A-R20-C61	B1-6410	Luminal	0.972	0.0477142505841528	0.049651	2	0	0	0	0
AT13214-A130823A-R20-C63	B1-6410	Luminal	0.98	0.0494418394310462	0.051478	2	0	0	0	0
AT13214-A130823A-R21-C24	B1-6410	Luminal	0.988	0.0539882525078216	0.056324	2	0	0	0	0
AT13214-A130823A-R21-C38	B1-6410	Luminal	0.972	0.0132991456721152	0.013625	2	0	0	0	0
AT13214-A130823A-R21-C64	B1-6410	Luminal	0.99	0.0509097913620451	0.053063	2	0	0	0	0
AT13214-A130823A-R21-C66	B1-6410	Luminal	0.994	0.0108095035367334	0.011057	2	0	0	0	0
AT13214-A130823A-R22-C15	B1-6410	Luminal	0.964	0.0384306973926331	0.03996	2	0	0	0	0
AT13214-A130823A-R22-C17	B1-6410	Luminal	0.974	0.0231101418942219	0.023836	2	0	0	0	0.0029673590504451
AT13214-A130823A-R22-C29	B1-6410	Luminal	0.972	0.0316576845872679	0.032755	2	0	0	0	0
AT13214-A130823A-R22-C34	B1-6410	Luminal	0.992	0.020714016717057	0.021306	2	1	1	0	0.0145895153313551
AT13214-A130823A-R22-C35	B1-6410	Luminal	0.974	0.014724216552551	0.015083	2	0	0	0	0
AT13214-A130823A-R22-C40	B1-6410	Luminal	0.97	0.0308498194874974	0.031922	2	0	0	0	0
AT13214-A130823A-R22-C46	B1-6410	Luminal	0.972	0.0312686610084487	0.032338	2	0	0	0	0
AT13214-A130823A-R23-C26	B1-6410	Luminal	0.99	0.0331738907465036	0.034256	2	0	0	0	0
AT13214-A130823A-R23-C38	B1-6410	Luminal	0.97	0.0129330735520902	0.013231	2	0	0	0	0
AT13214-A130823A-R23-C49	B1-6410	Luminal	1	0.0434775549664304	0.045141	2	0	0	0	0
AT13214-A130823A-R24-C24	B1-6410	Luminal	0.964	0.00964793967034505	0.009868	2	0	0	0	0
AT13214-A130823A-R24-C37	B1-6410	Luminal	1	0.0624776330745546	0.065414	2	0	0	0	0
AT13214-A130823A-R24-C41	B1-6410	Luminal	0.988	0.0249022640256756	0.025663	2	0	0	0	0
AT13214-A130823A-R24-C43	B1-6410	Luminal	0.972	0.042061634161117	0.043746	2	0	0	0	0
AT13214-A130823A-R24-C61	B1-6410	Luminal	1	0.0568959060844751	0.059506	2	0	0	0	0
AT13214-A130835A-R03-C14	B1-6410	Luminal	1	0.0320374156719113	0.033264	2	0	0	0	0
AT13214-A130835A-R03-C28	B1-6410	Luminal	1	0.0397762879692151	0.04129	2	0	0	0	0
AT13214-A130835A-R03-C35	B1-6410	Luminal	1	0.0346832932543369	0.035998	2	1	1	0	0.0336300692383778
AT13214-A130835A-R03-C45	B1-6410	Luminal	0.998	0.0350160442027664	0.036255	2	1	1	0	0.0140949554896142
AT13214-A130835A-R03-C50	B1-6410	Luminal	1	0.0335915960566235	0.034765	2	0	0	0	0.0121167161226508
AT13214-A130835A-R03-C51	B1-6410	Luminal	1	0.0242411900349292	0.025039	2	0	0	0	0.00519287833827893
AT13214-A130835A-R03-C58	B1-6410	Luminal	1	0.0287043895436904	0.029677	2	2	2	0	0.0395647873392681
AT13214-A130835A-R03-C60	B1-6410	Luminal	0.97	0.0257450259823544	0.026583	2	1	1	0	0.0190405539070228
AT13214-A130835A-R03-C64	B1-6410	Luminal	1	0.0412376638400442	0.042919	2	0	0	0	0
AT13214-A130835A-R03-C65	B1-6410	Luminal	0.998	0.0264211136640591	0.027282	2	0	0	0	0
AT13214-A130835A-R03-C66	B1-6410	Luminal	1	0.0321328378340354	0.033267	2	0	0	0	0.0200296735905045
AT13214-A130835A-R03-C68	B1-6410	Luminal	1	0.0318401740094427	0.032977	2	0	0	0	0
AT13214-A130835A-R04-C10	B1-6410	Luminal	1	0.0252118879349581	0.026023	2	0	0	0	0
AT13214-A130835A-R04-C15	B1-6410	Luminal	1	0.042149687882553	0.043905	2	0	0	0	0
AT13214-A130835A-R04-C28	B1-6410	Luminal	1	0.0409075724278127	0.042511	2	0	0	0	0
AT13214-A130835A-R04-C52	B1-6410	Luminal	1	0.0340197548554585	0.035249	2	0	0	0	0
AT13214-A130835A-R04-C61	B1-6410	Luminal	1	0.0442350344390896	0.046031	2	0	0	0	0
AT13214-A130835A-R04-C66	B1-6410	Luminal	1	0.0320095343496541	0.033152	2	2	1	1	0.0583580613254204
AT13214-A130835A-R05-C08	B1-6410	Luminal	1	0.0232467140870895	0.023971	2	0	0	0	0
AT13214-A130835A-R05-C10	B1-6410	Luminal	0.966	0.0251500839998573	0.025888	2	0	0	0	0.0143422354104847
AT13214-A130835A-R05-C19	B1-6410	Luminal	1	0.0173871620811554	0.017871	2	1	1	0	0.0145895153313551
AT13214-A130835A-R05-C23	B1-6410	Luminal	1	0.0430485399079427	0.044771	2	0	0	0	0
AT13214-A130835A-R05-C24	B1-6410	Luminal	1	0.0574067255302929	0.060054	2	0	0	0	0
AT13214-A130835A-R05-C28	B1-6410	Luminal	0.966	0.0403227118293468	0.041882	2	0	0	0	0
AT13214-A130835A-R05-C35	B1-6410	Luminal	1	0.026120020237203	0.02703	2	0	0	0	0
AT13214-A130835A-R05-C39	B1-6410	Luminal	1	0.0361800044093567	0.037478	2	0	0	0	0
AT13214-A130835A-R05-C44	B1-6410	Luminal	1	0.0471807875560241	0.049178	2	0	0	0	0
AT13214-A130835A-R05-C46	B1-6410	Luminal	1	0.0368822497238914	0.038299	2	0	0	0	0
AT13214-A130835A-R05-C49	B1-6410	Luminal	1	0.0333922673267014	0.034566	2	0	0	0	0
AT13214-A130835A-R05-C51	B1-6410	Luminal	1	0.0257720269593837	0.026605	2	0	0	0	0
AT13214-A130835A-R05-C56	B1-6410	Luminal	1	0.0450382436924487	0.046864	2	0	0	0	0
AT13214-A130835A-R05-C61	B1-6410	Luminal	1	0.0444875675065572	0.046203	2	0	0	0	0
AT13214-A130835A-R05-C66	B1-6410	Luminal	1	0.0351833415610996	0.036499	2	0	0	0	0
AT13214-A130835A-R05-C68	B1-6410	Luminal	1	0.0344994354922362	0.035718	2	0	0	0	0.00420375865479723
AT13214-A130835A-R06-C20	B1-6410	Luminal	0.99	0.036452076463395	0.037834	2	0	0	0	0
AT13214-A130835A-R06-C33	B1-6410	Luminal	1	0.0256248162726578	0.026467	2	0	0	0	0
AT13214-A130835A-R06-C34	B1-6410	Luminal	0.994	0.0191854598937241	0.019802	2	0	0	0	0
AT13214-A130835A-R06-C38	B1-6410	Luminal	0.96	0.0101977163123618	0.010444	2	0	0	0	0
AT13214-A130835A-R06-C47	B1-6410	Luminal	1	0.0442536860991062	0.046005	2	1	1	0	0.0123639960435213
AT13214-A130835A-R06-C51	B1-6410	Luminal	1	0.0211252147330697	0.021734	2	0	0	0	0
AT13214-A130835A-R06-C55	B1-6410	Luminal	0.998	0.0343043810792513	0.03556	2	0	0	0	0
AT13214-A130835A-R06-C59	B1-6410	Luminal	1	0.0296440481185769	0.030607	2	0	0	0	0
AT13214-A130835A-R06-C60	B1-6410	Luminal	0.988	0.0217770848924824	0.022456	2	1	1	0	0.0220079129574679
AT13214-A130835A-R06-C66	B1-6410	Luminal	1	0.0286842351532194	0.029648	2	0	0	0	0
AT13214-A130835A-R06-C69	B1-6410	Luminal	0.996	0.0376167299156723	0.039093	2	0	0	0	0
AT13214-A130835A-R06-C70	B1-6410	Luminal	0.994	0.0343381329986705	0.035703	2	0	0	0	0.000989119683481701
AT13214-A130835A-R07-C07	B1-6410	Luminal	1	0.0330223834025969	0.034277	2	0	0	0	0
AT13214-A130835A-R07-C13	B1-6410	Luminal	1	0.038214304905328	0.039745	2	0	0	0	0
AT13214-A130835A-R07-C35	B1-6410	Luminal	0.984	0.0165268333625442	0.017013	2	0	0	0	0
AT13214-A130835A-R07-C38	B1-6410	Luminal	0.988	0.00986531268490839	0.010115	2	0	0	0	0
AT13214-A130835A-R07-C39	B1-6410	Luminal	1	0.0265894672970393	0.027446	2	0	0	0	0
AT13214-A130835A-R07-C51	B1-6410	Luminal	0.996	0.0192177603954361	0.019786	2	0	0	0	0
AT13214-A130835A-R07-C54	B1-6410	Luminal	0.99	0.0149010088635186	0.015322	2	0	0	0	0
AT13214-A130835A-R07-C56	B1-6410	Luminal	1	0.0319935596791509	0.033108	2	0	0	0	0
AT13214-A130835A-R08-C07	B1-6410	Luminal	1	0.033491815452582	0.034707	2	0	0	0	0
AT13214-A130835A-R08-C09	B1-6410	Luminal	0.994	0.0349959543895623	0.036266	2	0	0	0	0.000741839762611276
AT13214-A130835A-R08-C16	B1-6410	Luminal	1	0.0458917303623637	0.047826	2	0	0	0	0
AT13214-A130835A-R08-C37	B1-6410	Luminal	1	0.0415305950494286	0.043141	2	0	0	0	0
AT13214-A130835A-R08-C39	B1-6410	Luminal	1	0.0287025670684982	0.029717	2	0	0	0	0
AT13214-A130835A-R08-C45	B1-6410	Luminal	1	0.0302784635663419	0.031318	2	0	0	0	0
AT13214-A130835A-R08-C54	B1-6410	Luminal	1	0.0146386387584351	0.015038	2	0	0	0	0
AT13214-A130835A-R08-C66	B1-6410	Luminal	0.984	0.0229188923039904	0.023685	2	0	0	0	0
AT13214-A130835A-R08-C68	B1-6410	Luminal	0.984	0.0247432238308498	0.025485	2	0	0	0	0.00370919881305638
AT13214-A130835A-R08-C70	B1-6410	Luminal	0.998	0.0359620980214753	0.037252	2	0	0	0	0
AT13214-A130835A-R09-C07	B1-6410	Luminal	1	0.0283546837465658	0.029347	2	0	0	0	0
AT13214-A130835A-R09-C08	B1-6410	Luminal	0.978	0.0114960293482357	0.011783	2	0	0	0	0
AT13214-A130835A-R09-C11	B1-6410	Luminal	1	0.0210931526436458	0.02173	2	0	0	0	0
AT13214-A130835A-R09-C15	B1-6410	Luminal	1	0.032248368309878	0.033354	2	0	0	0	0
AT13214-A130835A-R09-C16	B1-6410	Luminal	1	0.0332130615712828	0.034383	2	0	0	0	0
AT13214-A130835A-R09-C17	B1-6410	Luminal	1	0.0182333092828858	0.018791	2	0	0	0	0
AT13214-A130835A-R09-C28	B1-6410	Luminal	0.998	0.0227299762220255	0.02343	2	0	0	0	0
AT13214-A130835A-R09-C33	B1-6410	Luminal	0.972	0.0146715585037769	0.015076	2	0	0	0	0.0175568743818002
AT13214-A130835A-R09-C39	B1-6410	Luminal	1	0.019799399810015	0.020364	2	0	0	0	0
AT13214-A130835A-R09-C40	B1-6410	Luminal	0.99	0.0250009422783175	0.02579	2	0	0	0	0
AT13214-A130835A-R09-C57	B1-6410	Luminal	0.992	0.0263138752583548	0.027239	2	0	0	0	0
AT13214-A130835A-R09-C64	B1-6410	Luminal	1	0.0256390683009328	0.026505	2	0	0	0	0
AT13214-A130835A-R10-C09	B1-6410	Luminal	1	0.0266154978697333	0.027494	2	0	0	0	0
AT13214-A130835A-R10-C20	B1-6410	Luminal	0.992	0.0284904649551803	0.029477	2	0	0	0	0
AT13214-A130835A-R10-C23	B1-6410	Luminal	1	0.0275783885527254	0.028465	2	0	0	0	0
AT13214-A130835A-R10-C27	B1-6410	Luminal	1	0.0170193718567641	0.017507	2	0	0	0	0
AT13214-A130835A-R10-C53	B1-6410	Luminal	0.978	0.0150598204199129	0.015469	2	0	0	0	0
AT13214-A130835A-R11-C07	B1-6410	Luminal	1	0.0346857192651751	0.035944	2	0	0	0	0
AT13214-A130835A-R11-C09	B1-6410	Luminal	1	0.0332598416925023	0.034435	2	0	0	0	0
AT13214-A130835A-R11-C21	B1-6410	Luminal	1	0.0391894471175859	0.040663	2	0	0	0	0
AT13214-A130835A-R11-C24	B1-6410	Luminal	1	0.0468822894371653	0.048801	2	0	0	0	0
AT13214-A130835A-R11-C39	B1-6410	Luminal	1	0.0300430919948235	0.031026	2	0	0	0	0
AT13214-A130835A-R11-C43	B1-6410	Luminal	0.944	0.0267538932359258	0.027585	2	0	0	0	0.0182987141444115
AT13214-A130835A-R11-C47	B1-6410	Luminal	1	0.0422149545554257	0.043861	2	0	0	0	0
AT13214-A130835A-R11-C52	B1-6410	Luminal	0.998	0.0270003057747551	0.027861	2	0	0	0	0
AT13214-A130835A-R12-C12	B1-6410	Luminal	1	0.0323363012543716	0.033487	2	0	0	0	0
AT13214-A130835A-R12-C13	B1-6410	Luminal	0.992	0.0433864563395928	0.045128	2	0	0	0	0
AT13214-A130835A-R12-C25	B1-6410	Luminal	1	0.0317045003132509	0.03287	2	0	0	0	0
AT13214-A130835A-R12-C39	B1-6410	Luminal	1	0.0376629253508266	0.039027	2	0	0	0	0
AT13214-A130835A-R12-C47	B1-6410	Luminal	1	0.0492825245210363	0.051472	2	0	0	0	0
AT13214-A130835A-R12-C66	B1-6410	Luminal	1	0.0333433195037114	0.03454	2	0	0	0	0
AT13214-A130835A-R13-C20	B1-6410	Luminal	1	0.0358840087468575	0.037196	2	0	0	0	0
AT13214-A130835A-R13-C23	B1-6410	Luminal	1	0.0433627952289951	0.045025	2	0	0	0	0
AT13214-A130835A-R13-C27	B1-6410	Luminal	0.992	0.0237253070332526	0.024518	2	0	0	0	0.00123639960435213
AT13214-A130835A-R13-C34	B1-6410	Luminal	0.982	0.0194307885816681	0.020003	2	0	0	0	0
AT13214-A130835A-R13-C49	B1-6410	Luminal	1	0.0319613049051252	0.033089	2	0	0	0	0
AT13214-A130835A-R13-C65	B1-6410	Luminal	1	0.0279189418312634	0.028846	2	0	0	0	0
AT13214-A130835A-R13-C69	B1-6410	Luminal	1	0.0398351300766955	0.041391	2	2	1	1	0.0400593471810089
AT13214-A130835A-R14-C12	B1-6410	Luminal	0.984	0.0329043106768357	0.034151	2	0	0	0	0
AT13214-A130835A-R14-C38	B1-6410	Luminal	0.98	0.0119797423989994	0.012266	2	0	0	0	0
AT13214-A130835A-R14-C45	B1-6410	Luminal	0.984	0.0355801339596619	0.03689	2	0	0	0	0
AT13214-A130835A-R14-C50	B1-6410	Luminal	1	0.0365194867524629	0.037908	2	2	2	0	0.0395647873392681
AT13214-A130835A-R14-C62	B1-6410	Luminal	1	0.0429722842786389	0.044719	2	0	0	0	0
AT13214-A130835A-R15-C07	B1-6410	Luminal	1	0.0477683939100659	0.049736	2	0	0	0	0
AT13214-A130835A-R15-C12	B1-6410	Luminal	1	0.0356653134691208	0.036974	2	0	0	0	0
AT13214-A130835A-R15-C19	B1-6410	Luminal	0.974	0.0141620148953135	0.014552	2	0	0	0	0
AT13214-A130835A-R15-C30	B1-6410	Luminal	1	0.0461904061559731	0.048094	2	0	0	0	0
AT13214-A130835A-R15-C47	B1-6410	Luminal	1	0.0465223277228556	0.048511	2	0	0	0	0
AT13214-A130835A-R15-C48	B1-6410	Luminal	1	0.0379610045901162	0.039381	2	0	0	0	0
AT13214-A130835A-R15-C63	B1-6410	Luminal	1	0.0252451455764857	0.026108	2	0	0	0	0
AT13214-A130835A-R16-C10	B1-6410	Luminal	0.976	0.0110671287834969	0.011376	2	0	0	0	0
AT13214-A130835A-R16-C13	B1-6410	Luminal	1	0.0166484323561453	0.017139	2	0	0	0	0
AT13214-A130835A-R16-C27	B1-6410	Luminal	0.996	0.012145181677377	0.012489	2	0	0	0	0
AT13214-A130835A-R16-C29	B1-6410	Luminal	0.998	0.0144251393326878	0.014847	2	0	0	0	0
AT13214-A130835A-R16-C30	B1-6410	Luminal	0.972	0.0188032235601908	0.019357	2	0	0	0	0.0131058358061325
AT13214-A130835A-R16-C33	B1-6410	Luminal	0.942	0.0066405644818561	0.006808	2	0	0	0	0
AT13214-A130835A-R16-C55	B1-6410	Luminal	1	0.0256089923987995	0.026484	2	0	0	0	0
AT13214-A130835A-R16-C66	B1-6410	Luminal	0.998	0.0155640100493495	0.016037	2	0	0	0	0
AT13214-A130835A-R17-C08	B1-6410	Luminal	0.998	0.0155571606702608	0.016002	2	0	0	0	0
AT13214-A130835A-R17-C14	B1-6410	Luminal	1	0.0398015453600376	0.041389	2	0	0	0	0
AT13214-A130835A-R17-C18	B1-6410	Luminal	0.962	0.0109455500357417	0.011196	2	0	0	0	0.000247279920870425
AT13214-A130835A-R17-C28	B1-6410	Luminal	1	0.0233535266318986	0.024148	2	0	0	0	0
AT13214-A130835A-R17-C35	B1-6410	Luminal	0.924	0.00618540191346135	0.00633	2	0	0	0	0.00272007912957468
AT13214-A130835A-R17-C36	B1-6410	Luminal	0.932	0.00664187522584132	0.006795	2	0	0	0	0.00914935707220574
AT13214-A130835A-R17-C37	B1-6410	Luminal	1	0.0299228072358708	0.031073	2	0	0	0	0
AT13214-A130835A-R17-C41	B1-6410	Luminal	0.996	0.0102360305284219	0.010507	2	0	0	0	0
AT13214-A130835A-R17-C53	B1-6410	Luminal	0.974	0.00858594627008099	0.008797	2	0	0	0	0
AT13214-A130835A-R17-C58	B1-6410	Luminal	0.992	0.0152891908434701	0.01575	2	0	0	0	0
AT13214-A130835A-R17-C62	B1-6410	Luminal	1	0.021735569738381	0.022444	2	0	0	0	0
AT13214-A130835A-R18-C11	B1-6410	Luminal	0.974	0.0250208805967441	0.02583	2	0	0	0	0
AT13214-A130835A-R18-C15	B1-6410	Luminal	1	0.0426697345471472	0.044522	2	0	0	0	0
AT13214-A130835A-R18-C39	B1-6410	Luminal	1	0.0293519871314974	0.030329	2	0	0	0	0
AT13214-A130835A-R18-C47	B1-6410	Luminal	1	0.0413898078808961	0.043053	2	0	0	0	0
AT13214-A130835A-R18-C51	B1-6410	Luminal	1	0.0220216442382843	0.0227	2	0	0	0	0
AT13214-A130835A-R18-C58	B1-6410	Luminal	1	0.0240400356882182	0.02479	2	2	0	2	0.0212660731948566
AT13214-A130835A-R19-C31	B1-6410	Luminal	0.98	0.0185547745685227	0.019088	2	0	0	0	0.00395647873392681
AT13214-A130835A-R19-C39	B1-6410	Luminal	0.976	0.0121761061597042	0.012502	2	0	0	0	0.00321463897131553
AT13214-A130835A-R19-C64	B1-6410	Luminal	1	0.0197842328789477	0.020385	2	0	0	0	0
AT13214-A130835A-R20-C11	B1-6410	Luminal	1	0.0391304154671004	0.040729	2	0	0	0	0
AT13214-A130835A-R20-C16	B1-6410	Luminal	1	0.0419112012433052	0.043553	2	0	0	0	0
AT13214-A130835A-R20-C18	B1-6410	Luminal	0.996	0.0134041783278215	0.013766	2	0	0	0	0
AT13214-A130835A-R20-C27	B1-6410	Luminal	1	0.0219910876718453	0.02265	2	1	0	1	0.0284371909000989
AT13214-A130835A-R20-C37	B1-6410	Luminal	0.994	0.0403614505100371	0.041868	2	0	0	0	0
AT13214-A130835A-R20-C42	B1-6410	Luminal	0.892	0.00632901861348368	0.006439	2	0	0	0	0.0225024727992087
AT13214-A130835A-R20-C48	B1-6410	Luminal	1	0.0371521411607058	0.038567	2	0	0	0	0
AT13214-A130835A-R20-C56	B1-6410	Luminal	0.994	0.0339780662154023	0.035216	2	0	0	0	0
AT13214-A130835A-R20-C65	B1-6410	Luminal	0.982	0.0224880708273606	0.023142	2	0	0	0	0
AT13214-A130835A-R21-C11	B1-6410	Luminal	1	0.0276444577290393	0.028575	2	0	0	0	0
AT13214-A130835A-R21-C14	B1-6410	Luminal	1	0.0363209538937223	0.03768	2	0	0	0	0
AT13214-A130835A-R21-C22	B1-6410	Luminal	1	0.0296317487672269	0.030733	2	0	0	0	0
AT13214-A130835A-R21-C27	B1-6410	Luminal	1	0.0241623432864237	0.024921	2	0	0	0	0
AT13214-A130835A-R21-C36	B1-6410	Luminal	0.926	0.00737377965733803	0.007533	2	0	0	0	0
AT13214-A130835A-R21-C49	B1-6410	Luminal	0.992	0.0275981753763745	0.028503	2	0	0	0	0.00642927794263106
AT13214-A130835A-R21-C61	B1-6410	Luminal	1	0.0375228670327444	0.038926	2	0	0	0	0
AT13214-A130835A-R21-C66	B1-6410	Luminal	1	0.0252229194774788	0.026033	2	0	0	0	0
AT13214-A130835A-R22-C23	B1-6410	Luminal	0.996	0.0234071107535869	0.024148	2	1	0	1	0.0284371909000989
AT13214-A130835A-R22-C24	B1-6410	Luminal	1	0.0364654917797305	0.037833	2	0	0	0	0
AT13214-A130835A-R22-C33	B1-6410	Luminal	0.998	0.0168902613052888	0.017362	2	0	0	0	0
AT13214-A130835A-R22-C50	B1-6410	Luminal	1	0.0256576326943725	0.026476	2	0	0	0	0
AT13214-A130835A-R22-C55	B1-6410	Luminal	1	0.0287024351214339	0.029683	2	0	0	0	0
AT13214-A130835A-R22-C57	B1-6410	Luminal	1	0.0223796208125024	0.023077	2	0	0	0	0
AT13214-A130835A-R22-C59	B1-6410	Luminal	1	0.0221659754770384	0.022856	2	0	0	0	0
AT13214-A130835A-R23-C13	B1-6410	Luminal	1	0.0407123413872761	0.042265	2	0	0	0	0
AT13214-A130835A-R23-C16	B1-6410	Luminal	1	0.0397094752816658	0.041218	2	0	0	0	0
AT13214-A130835A-R23-C21	B1-6410	Luminal	1	0.0421541077601404	0.043827	2	0	0	0	0
AT13214-A130835A-R23-C31	B1-6410	Luminal	1	0.0499676575579712	0.052071	2	0	0	0	0
AT13214-A130835A-R23-C41	B1-6410	Luminal	0.996	0.0189405626517364	0.019515	2	0	0	0	0
AT13214-A130835A-R23-C51	B1-6410	Luminal	1	0.0228955704858437	0.023617	2	0	0	0	0
AT13214-A130835A-R23-C58	B1-6410	Luminal	0.984	0.0235239359163645	0.024255	2	0	0	0	0
AT13214-A130835A-R23-C62	B1-6410	Luminal	1	0.0361165155311889	0.037429	2	0	0	0	0
AT13214-A130835A-R24-C08	B1-6410	Luminal	0.994	0.0212717447404957	0.021886	2	0	0	0	0
AT13214-A130835A-R24-C11	B1-6410	Luminal	0.998	0.0303176096074131	0.031453	2	0	0	0	0
AT13214-A130835A-R24-C21	B1-6410	Luminal	1	0.0483408333330404	0.050415	2	0	0	0	0
AT13214-A130835A-R24-C34	B1-6410	Luminal	1	0.0213335389017399	0.021983	2	0	0	0	0
AT13214-A130835A-R24-C35	B1-6410	Luminal	1	0.0201545524378042	0.020752	2	0	0	0	0
AT13214-A130835A-R24-C39	B1-6410	Luminal	1	0.0292281062914433	0.030211	2	0	0	0	0
AT13214-A130835A-R24-C41	B1-6410	Luminal	1	0.0184325332929156	0.018981	2	0	0	0	0.0113748763600396
AT13214-A130835A-R24-C51	B1-6410	Luminal	1	0.0244345493819241	0.025219	2	0	0	0	0
AT13214-A130835A-R24-C59	B1-6410	Luminal	0.986	0.0300004437714876	0.031132	2	0	0	0	0.00395647873392681
AT13214-A130835A-R24-C65	B1-6410	Luminal	1	0.0469224167036274	0.049055	2	1	1	0	0.00692383778437191
AT13217-A131163A-R03-C11	B1-6537	Luminal	1	0.0239022819058991	0.024679	2	0	0	0	0
AT13217-A131163A-R03-C22	B1-6537	Luminal	0.99	0.0208566179831904	0.021539	2	0	0	0	0
AT13217-A131163A-R03-C29	B1-6537	Luminal	0.992	0.0231596443835748	0.024007	2	0	0	0	0
AT13217-A131163A-R04-C07	B1-6537	Luminal	0.998	0.0288706697228032	0.029982	2	0	0	0	0
AT13217-A131163A-R04-C08	B1-6537	Luminal	0.992	0.0216843693905077	0.022381	2	0	0	0	0
AT13217-A131163A-R04-C15	B1-6537	Luminal	0.992	0.0297640665399369	0.030879	2	0	0	0	0
AT13217-A131163A-R04-C16	B1-6537	Luminal	1	0.0314932349118725	0.032832	2	0	0	0	0.0160731948565776
AT13217-A131163A-R04-C19	B1-6537	Luminal	0.99	0.0167019892506615	0.017179	2	0	0	0	0.00642927794263106
AT13217-A131163A-R04-C21	B1-6537	Luminal	0.998	0.0296393015149255	0.030755	2	0	0	0	0
AT13217-A131163A-R04-C23	B1-6537	Luminal	1	0.0281839683309481	0.029215	2	0	0	0	0
AT13217-A131163A-R04-C27	B1-6537	Luminal	0.998	0.0217069134889209	0.022479	2	0	0	0	0
AT13217-A131163A-R04-C32	B1-6537	Luminal	1	0.0315381593966006	0.032743	2	0	0	0	0
AT13217-A131163A-R04-C38	B1-6537	Luminal	0.984	0.0119072270151821	0.01225	2	0	0	0	0
AT13217-A131163A-R04-C41	B1-6537	Luminal	0.998	0.0214594289674609	0.022216	2	0	0	0	0
AT13217-A131163A-R04-C43	B1-6537	Luminal	0.998	0.0343793563333386	0.035607	2	0	0	0	0
AT13217-A131163A-R04-C47	B1-6537	Luminal	1	0.0283316642198416	0.029376	2	0	0	0	0
AT13217-A131163A-R04-C50	B1-6537	Luminal	1	0.0300416161424748	0.031247	2	0	0	0	0
AT13217-A131163A-R04-C53	B1-6537	Luminal	0.998	0.0198014987457229	0.020468	2	0	0	0	0
AT13217-A131163A-R04-C54	B1-6537	Luminal	0.986	0.0168648105317318	0.01746	2	0	0	0	0
AT13217-A131163A-R04-C56	B1-6537	Luminal	0.998	0.0288495801836939	0.029893	2	0	0	0	0
AT13217-A131163A-R04-C59	B1-6537	Luminal	0.996	0.0320783838391085	0.033388	2	0	0	0	0
AT13217-A131163A-R04-C60	B1-6537	Luminal	1	0.023394501780422	0.024157	2	0	0	0	0
AT13217-A131163A-R04-C61	B1-6537	Luminal	0.998	0.028859984803126	0.029903	2	0	0	0	0
AT13217-A131163A-R04-C62	B1-6537	Luminal	1	0.0279123929982656	0.029049	2	0	0	0	0
AT13217-A131163A-R04-C63	B1-6537	Luminal	1	0.0284081132318798	0.029452	2	0	0	0	0
AT13217-A131163A-R04-C64	B1-6537	Luminal	1	0.0313270067436396	0.032518	2	0	0	0	0
AT13217-A131163A-R04-C65	B1-6537	Luminal	0.992	0.0194865463392541	0.020143	2	0	0	0	0
AT13217-A131163A-R04-C66	B1-6537	Luminal	0.998	0.0274768036249397	0.02847	2	0	0	0	0
AT13217-A131163A-R04-C67	B1-6537	Luminal	0.986	0.0193815573168362	0.020001	2	0	0	0	0
AT13217-A131163A-R05-C07	B1-6537	Luminal	1	0.0338887778464361	0.035199	2	0	0	0	0
AT13217-A131163A-R05-C16	B1-6537	Luminal	1	0.0341322316992418	0.035438	2	0	0	0	0
AT13217-A131163A-R05-C19	B1-6537	Luminal	0.978	0.0161463702858537	0.016658	2	0	0	0	0
AT13217-A131163A-R05-C20	B1-6537	Luminal	1	0.0304364153724204	0.031593	2	0	0	0	0
AT13217-A131163A-R05-C22	B1-6537	Luminal	1	0.026445007601884	0.027399	2	0	0	0	0
AT13217-A131163A-R05-C23	B1-6537	Luminal	1	0.0304932985197823	0.031676	2	0	0	0	0.0126112759643917
AT13217-A131163A-R05-C24	B1-6537	Luminal	0.93	0.0369733546339226	0.038388	2	0	0	0	0.000989119683481701
AT13217-A131163A-R05-C25	B1-6537	Luminal	1	0.0286658815958295	0.029765	2	0	0	0	0
AT13217-A131163A-R05-C29	B1-6537	Luminal	1	0.0311180071316641	0.032337	2	0	0	0	0.0148367952522255
AT13217-A131163A-R05-C30	B1-6537	Luminal	1	0.0322008959901704	0.03342	2	0	0	0	0
AT13217-A131163A-R05-C31	B1-6537	Luminal	1	0.0350253562446556	0.036466	2	0	0	0	0
AT13217-A131163A-R05-C32	B1-6537	Luminal	0.998	0.0320103354568302	0.033322	2	0	0	0	0
AT13217-A131163A-R05-C33	B1-6537	Luminal	0.994	0.0217952984742829	0.02255	2	0	0	0	0.00445103857566766
AT13217-A131163A-R05-C35	B1-6537	Luminal	0.998	0.0274626454955014	0.02842	2	0	0	0	0.00494559841740851
AT13217-A131163A-R05-C40	B1-6537	Luminal	0.998	0.0304476594963224	0.031605	2	0	0	0	0
AT13217-A131163A-R05-C41	B1-6537	Luminal	0.998	0.0233562409715069	0.024117	2	0	0	0	0
AT13217-A131163A-R05-C45	B1-6537	Luminal	0.998	0.0247442591615183	0.025599	2	0	0	0	0
AT13217-A131163A-R05-C46	B1-6537	Luminal	0.998	0.0247205069446143	0.025522	2	0	0	0	0
AT13217-A131163A-R05-C47	B1-6537	Luminal	1	0.0278016293719203	0.028851	2	0	0	0	0
AT13217-A131163A-R05-C50	B1-6537	Luminal	1	0.0323939701499919	0.033638	2	0	0	0	0
AT13217-A131163A-R05-C51	B1-6537	Luminal	1	0.0331433310384679	0.034439	2	0	0	0	0
AT13217-A131163A-R05-C55	B1-6537	Luminal	1	0.029670589375279	0.030766	2	0	0	0	0
AT13217-A131163A-R05-C61	B1-6537	Luminal	1	0.0310129800610187	0.032126	2	0	0	0	0
AT13217-A131163A-R05-C63	B1-6537	Luminal	1	0.0310755044689785	0.032244	2	0	0	0	0
AT13217-A131163A-R05-C65	B1-6537	Luminal	0.998	0.0228477525904915	0.023623	2	0	0	0	0
AT13217-A131163A-R06-C08	B1-6537	Luminal	0.998	0.0232767498465975	0.024066	2	0	0	0	0
AT13217-A131163A-R06-C09	B1-6537	Luminal	0.998	0.0286118635847208	0.02964	2	0	0	0	0
AT13217-A131163A-R06-C13	B1-6537	Luminal	0.998	0.0303465915357383	0.03148	2	0	0	0	0
AT13217-A131163A-R06-C15	B1-6537	Luminal	1	0.0287643406348302	0.029922	2	0	0	0	0
AT13217-A131163A-R06-C17	B1-6537	Luminal	1	0.0255002027424239	0.026433	2	0	0	0	0
AT13217-A131163A-R06-C19	B1-6537	Luminal	0.994	0.0146854890419825	0.015171	2	0	0	0	0
AT13217-A131163A-R06-C23	B1-6537	Luminal	0.996	0.0224469434859271	0.023223	2	0	0	0	0
AT13217-A131163A-R06-C24	B1-6537	Luminal	0.998	0.0338500492886688	0.035164	2	0	0	0	0
AT13217-A131163A-R06-C25	B1-6537	Luminal	0.998	0.0239333906952368	0.024742	2	0	0	0	0
AT13217-A131163A-R06-C26	B1-6537	Luminal	1	0.0238614303268486	0.024749	2	0	0	0	0
AT13217-A131163A-R06-C27	B1-6537	Luminal	0.988	0.0180958979346146	0.01868	2	0	0	0	0.00469831849653808
AT13217-A131163A-R06-C28	B1-6537	Luminal	1	0.0257621235991694	0.026788	2	0	0	0	0
AT13217-A131163A-R06-C29	B1-6537	Luminal	1	0.0263723169867803	0.027285	2	0	0	0	0.0143422354104847
AT13217-A131163A-R06-C31	B1-6537	Luminal	1	0.0292492028118787	0.030325	2	0	0	0	0
AT13217-A131163A-R06-C34	B1-6537	Luminal	0.992	0.0166248731729094	0.017164	2	0	0	0	0
AT13217-A131163A-R06-C37	B1-6537	Luminal	0.998	0.0289334552323611	0.030228	2	0	0	0	0
AT13217-A131163A-R06-C38	B1-6537	Luminal	0.956	0.00885889552775035	0.009095	2	0	0	0	0.00593471810089021
AT13217-A131163A-R06-C39	B1-6537	Luminal	0.992	0.0213452933605836	0.022069	2	0	0	0	0
AT13217-A131163A-R06-C40	B1-6537	Luminal	0.998	0.0267820374051127	0.027783	2	0	0	0	0.00593471810089021
AT13217-A131163A-R06-C41	B1-6537	Luminal	0.998	0.0200533291427132	0.020659	2	0	0	0	0.00568743818001978
AT13217-A131163A-R06-C42	B1-6537	Luminal	0.974	0.0307493348167134	0.031961	2	0	0	0	0
AT13217-A131163A-R06-C44	B1-6537	Luminal	0.986	0.0259300402011324	0.02681	2	0	0	0	0.000247279920870425
AT13217-A131163A-R06-C45	B1-6537	Luminal	1	0.0216519344982673	0.022394	2	0	0	0	0
AT13217-A131163A-R06-C46	B1-6537	Luminal	0.998	0.0171636877366007	0.017798	2	0	0	0	0.00395647873392681
AT13217-A131163A-R06-C47	B1-6537	Luminal	1	0.0259400545644325	0.026831	2	0	0	0	0.00395647873392681
AT13217-A131163A-R06-C48	B1-6537	Luminal	1	0.0250222402100124	0.025909	2	0	0	0	0
AT13217-A131163A-R06-C49	B1-6537	Luminal	0.998	0.0204412290770881	0.021142	2	0	0	0	0
AT13217-A131163A-R06-C50	B1-6537	Luminal	0.998	0.027975344663386	0.029013	2	0	0	0	0
AT13217-A131163A-R06-C51	B1-6537	Luminal	1	0.0273035581767241	0.028236	2	0	0	0	0
AT13217-A131163A-R06-C53	B1-6537	Luminal	0.984	0.0164627123252932	0.016969	2	0	0	0	0
AT13217-A131163A-R06-C54	B1-6537	Luminal	0.998	0.0153174784789093	0.01579	2	0	0	0	0
AT13217-A131163A-R06-C55	B1-6537	Luminal	0.992	0.0223731407455672	0.023099	2	0	0	0	0
AT13217-A131163A-R06-C56	B1-6537	Luminal	1	0.0267345312259732	0.027646	2	0	0	0	0
AT13217-A131163A-R06-C57	B1-6537	Luminal	0.998	0.0243704716288953	0.025191	2	0	0	0	0
AT13217-A131163A-R06-C58	B1-6537	Luminal	0.998	0.0230289389481398	0.023879	2	0	0	0	0
AT13217-A131163A-R06-C60	B1-6537	Luminal	0.992	0.019344671480107	0.019932	2	0	0	0	0
AT13217-A131163A-R06-C61	B1-6537	Luminal	1	0.0280245741828863	0.029009	2	0	0	0	0
AT13217-A131163A-R06-C63	B1-6537	Luminal	0.998	0.0269050382490052	0.02784	2	0	0	0	0
AT13217-A131163A-R06-C65	B1-6537	Luminal	0.998	0.0196334289036508	0.020227	2	0	0	0	0
AT13217-A131163A-R06-C66	B1-6537	Luminal	1	0.0251625198361336	0.026051	2	0	0	0	0
AT13217-A131163A-R07-C07	B1-6537	Luminal	1	0.0383707176780561	0.040088	2	0	0	0	0
AT13217-A131163A-R07-C11	B1-6537	Luminal	0.98	0.0231074806126923	0.023919	2	0	0	0	0.00222551928783383
AT13217-A131163A-R07-C12	B1-6537	Luminal	0.998	0.022349240873615	0.023055	2	0	0	0	0.00123639960435213
AT13217-A131163A-R07-C16	B1-6537	Luminal	1	0.0322400263232578	0.033437	2	0	0	0	0
AT13217-A131163A-R07-C21	B1-6537	Luminal	0.998	0.0273352401329389	0.028336	2	0	0	0	0
AT13217-A131163A-R07-C24	B1-6537	Luminal	0.996	0.0302861370909829	0.031326	2	0	0	0	0
AT13217-A131163A-R07-C25	B1-6537	Luminal	0.998	0.0221359205188835	0.022944	2	0	0	0	0
AT13217-A131163A-R07-C26	B1-6537	Luminal	0.994	0.0198371384157339	0.020449	2	0	0	0	0
AT13217-A131163A-R07-C29	B1-6537	Luminal	0.984	0.0227034517205062	0.023609	2	0	0	0	0.0126112759643917
AT13217-A131163A-R07-C30	B1-6537	Luminal	0.992	0.0240196456779894	0.02479	2	0	0	0	0.00989119683481701
AT13217-A131163A-R07-C34	B1-6537	Luminal	0.99	0.0152328686456646	0.015685	2	0	0	0	0
AT13217-A131163A-R07-C38	B1-6537	Luminal	0.976	0.00721384759809619	0.007396	2	0	0	0	0
AT13217-A131163A-R07-C39	B1-6537	Luminal	0.998	0.0216900518409299	0.022424	2	0	0	0	0
AT13217-A131163A-R07-C40	B1-6537	Luminal	1	0.0247638302621893	0.025679	2	0	0	0	0.00370919881305638
AT13217-A131163A-R07-C41	B1-6537	Luminal	0.982	0.0166645808616697	0.017141	2	0	0	0	0
AT13217-A131163A-R07-C43	B1-6537	Luminal	1	0.0310793682839378	0.032268	2	0	0	0	0
AT13217-A131163A-R07-C46	B1-6537	Luminal	0.998	0.0185634558475939	0.019157	2	0	0	0	0.00321463897131553
AT13217-A131163A-R07-C47	B1-6537	Luminal	0.998	0.0240316479739117	0.024852	2	0	0	0	0
AT13217-A131163A-R07-C48	B1-6537	Luminal	1	0.0240513217000771	0.024941	2	0	0	0	0
AT13217-A131163A-R07-C51	B1-6537	Luminal	1	0.0276478084165265	0.028722	2	0	0	0	0
AT13217-A131163A-R07-C53	B1-6537	Luminal	0.99	0.016203093909913	0.016731	2	0	0	0	0
AT13217-A131163A-R07-C54	B1-6537	Luminal	0.98	0.0117170839651458	0.01206	2	0	0	0	0
AT13217-A131163A-R07-C55	B1-6537	Luminal	0.998	0.0231728303633462	0.023942	2	0	0	0	0
AT13217-A131163A-R07-C56	B1-6537	Luminal	0.994	0.02379118492123	0.024692	2	0	0	0	0
AT13217-A131163A-R07-C58	B1-6537	Luminal	0.998	0.0215246764416866	0.022227	2	0	0	0	0
AT13217-A131163A-R07-C59	B1-6537	Luminal	0.998	0.0282975189026937	0.029347	2	0	0	0	0.00445103857566766
AT13217-A131163A-R07-C60	B1-6537	Luminal	0.992	0.01637713522931	0.01685	2	0	0	0	0
AT13217-A131163A-R07-C62	B1-6537	Luminal	0.992	0.0228679712091631	0.023639	2	0	0	0	0
AT13217-A131163A-R07-C66	B1-6537	Luminal	1	0.0242387399385158	0.025029	2	0	0	0	0
AT13217-A131163A-R07-C67	B1-6537	Luminal	0.992	0.018820943213166	0.019447	2	0	0	0	0
AT13217-A131163A-R07-C68	B1-6537	Luminal	0.998	0.0212043309607647	0.021929	2	0	0	0	0
AT13217-A131163A-R08-C08	B1-6537	Luminal	0.988	0.0160369837260921	0.016535	2	0	0	0	0
AT13217-A131163A-R08-C13	B1-6537	Luminal	1	0.028590799527452	0.029667	2	0	0	0	0
AT13217-A131163A-R08-C14	B1-6537	Luminal	1	0.0290971572077255	0.030098	2	0	0	0	0
AT13217-A131163A-R08-C17	B1-6537	Luminal	1	0.0236207306072103	0.02444	2	0	0	0	0
AT13217-A131163A-R08-C18	B1-6537	Luminal	0.98	0.0106522453254081	0.011007	2	0	0	0	0
AT13217-A131163A-R08-C19	B1-6537	Luminal	0.988	0.0117483641460406	0.012068	2	0	0	0	0
AT13217-A131163A-R08-C20	B1-6537	Luminal	0.998	0.0247525058530365	0.025609	2	0	0	0	0
AT13217-A131163A-R08-C21	B1-6537	Luminal	0.998	0.0291684480669356	0.030188	2	0	0	0	0
AT13217-A131163A-R08-C22	B1-6537	Luminal	0.998	0.0208645114196053	0.021539	2	0	0	0	0
AT13217-A131163A-R08-C24	B1-6537	Luminal	1	0.0341291780671825	0.035501	2	0	0	0	0
AT13217-A131163A-R08-C30	B1-6537	Luminal	0.994	0.0252034656630872	0.026118	2	0	0	0	0.00321463897131553
AT13217-A131163A-R08-C31	B1-6537	Luminal	1	0.0308201390774906	0.032036	2	0	0	0	0
AT13217-A131163A-R08-C33	B1-6537	Luminal	0.992	0.0180441652606221	0.018631	2	0	0	0	0
AT13217-A131163A-R08-C39	B1-6537	Luminal	0.998	0.0195894713325949	0.020212	2	0	0	0	0
AT13217-A131163A-R08-C41	B1-6537	Luminal	0.998	0.0169489669278429	0.017474	2	0	0	0	0
AT13217-A131163A-R08-C42	B1-6537	Luminal	1	0.0308631025077024	0.032065	2	0	0	0	0
AT13217-A131163A-R08-C43	B1-6537	Luminal	0.998	0.0310634075760869	0.032272	2	0	0	0	0
AT13217-A131163A-R08-C46	B1-6537	Luminal	0.992	0.0181897021744028	0.018744	2	0	0	0	0
AT13217-A131163A-R08-C47	B1-6537	Luminal	0.998	0.0232505084378537	0.02412	2	0	0	0	0
AT13217-A131163A-R08-C48	B1-6537	Luminal	0.998	0.0247290964192466	0.025701	2	0	0	0	0
AT13217-A131163A-R08-C49	B1-6537	Luminal	0.988	0.0195048339231119	0.020102	2	0	0	0	0
AT13217-A131163A-R08-C50	B1-6537	Luminal	0.998	0.0269765008488387	0.027935	2	0	0	0	0.00494559841740851
AT13217-A131163A-R08-C52	B1-6537	Luminal	1	0.0214863884055995	0.022187	2	0	0	0	0
AT13217-A131163A-R08-C53	B1-6537	Luminal	0.988	0.0133590182233358	0.013741	2	0	0	0	0.00247279920870425
AT13217-A131163A-R08-C54	B1-6537	Luminal	0.982	0.0110761287601071	0.011377	2	0	0	0	0
AT13217-A131163A-R08-C55	B1-6537	Luminal	1	0.0224894468467453	0.023163	2	0	0	0	0
AT13217-A131163A-R08-C56	B1-6537	Luminal	1	0.0241956874963956	0.025073	2	0	0	0	0
AT13217-A131163A-R08-C58	B1-6537	Luminal	1	0.0216225155389249	0.022326	2	0	0	0	0
AT13217-A131163A-R08-C61	B1-6537	Luminal	0.998	0.0230911984147721	0.023951	2	0	0	0	0
AT13217-A131163A-R08-C62	B1-6537	Luminal	0.998	0.0233629374595528	0.024183	2	0	0	0	0
AT13217-A131163A-R08-C64	B1-6537	Luminal	1	0.0340554346680948	0.03544	2	0	0	0	0
AT13217-A131163A-R08-C66	B1-6537	Luminal	0.992	0.0225447365064128	0.023391	2	0	0	0	0
AT13217-A131163A-R08-C67	B1-6537	Luminal	0.988	0.0172347960341319	0.017781	2	0	0	0	0
AT13217-A131163A-R08-C69	B1-6537	Luminal	1	0.0221983639434599	0.022946	2	0	0	0	0
AT13217-A131163A-R09-C10	B1-6537	Luminal	0.984	0.0125805581202553	0.012958	2	0	0	0	0.00642927794263106
AT13217-A131163A-R09-C11	B1-6537	Luminal	0.998	0.0166789959039104	0.017168	2	0	0	0	0
AT13217-A131163A-R09-C12	B1-6537	Luminal	0.978	0.0156020687488725	0.016063	2	0	0	0	0
AT13217-A131163A-R09-C13	B1-6537	Luminal	0.998	0.0201718923066366	0.020868	2	0	0	0	0
AT13217-A131163A-R09-C14	B1-6537	Luminal	0.992	0.0206407525860098	0.021326	2	0	0	0	0
AT13217-A131163A-R09-C15	B1-6537	Luminal	0.998	0.0210583329303916	0.021742	2	0	0	0	0
AT13217-A131163A-R09-C18	B1-6537	Luminal	0.974	0.00806543709262913	0.008275	2	0	0	0	0
AT13217-A131163A-R09-C19	B1-6537	Luminal	0.926	0.00760952647513709	0.007777	2	0	0	0	0
AT13217-A131163A-R09-C20	B1-6537	Luminal	1	0.0207078630271195	0.021483	2	0	0	0	0
AT13217-A131163A-R09-C24	B1-6537	Luminal	0.998	0.024930019684062	0.025802	2	0	0	0	0
AT13217-A131163A-R09-C28	B1-6537	Luminal	0.998	0.0185344945141809	0.019121	2	0	0	0	0
AT13217-A131163A-R09-C30	B1-6537	Luminal	0.986	0.0183565726246417	0.01896	2	0	0	0	0
AT13217-A131163A-R09-C32	B1-6537	Luminal	0.998	0.021045592708295	0.021743	2	0	0	0	0
AT13217-A131163A-R09-C33	B1-6537	Luminal	0.99	0.0139856446055118	0.014369	2	0	0	0	0
AT13217-A131163A-R09-C34	B1-6537	Luminal	0.978	0.0119681921439456	0.012315	2	0	0	0	0
AT13217-A131163A-R09-C35	B1-6537	Luminal	0.996	0.0127431797353976	0.013103	2	0	0	0	0
AT13217-A131163A-R09-C36	B1-6537	Luminal	0.98	0.00622865227617798	0.006363	2	0	0	0	0
AT13217-A131163A-R09-C39	B1-6537	Luminal	0.99	0.0135176566428415	0.013932	2	0	0	0	0
AT13217-A131163A-R09-C41	B1-6537	Luminal	0.992	0.012896131166619	0.013255	2	0	0	0	0
AT13217-A131163A-R09-C44	B1-6537	Luminal	0.976	0.0172247066215756	0.017806	2	0	0	0	0
AT13217-A131163A-R09-C45	B1-6537	Luminal	1	0.0157524678072524	0.016222	2	0	0	0	0
AT13217-A131163A-R09-C46	B1-6537	Luminal	0.98	0.0137005530763309	0.014078	2	0	0	0	0
AT13217-A131163A-R09-C49	B1-6537	Luminal	0.998	0.0169875499249599	0.017565	2	0	0	0	0
AT13217-A131163A-R09-C52	B1-6537	Luminal	0.984	0.0154228807958355	0.015878	2	0	0	0	0
AT13217-A131163A-R09-C53	B1-6537	Luminal	0.98	0.00821169238487098	0.008405	2	0	0	0	0.000494559841740851
AT13217-A131163A-R09-C54	B1-6537	Luminal	0.98	0.00758274610801426	0.007787	2	0	0	0	0
AT13217-A131163A-R09-C55	B1-6537	Luminal	0.994	0.0161473455771173	0.016652	2	0	0	0	0
AT13217-A131163A-R09-C56	B1-6537	Luminal	0.994	0.0170956550623062	0.017678	2	1	0	1	0.0388229475766568
AT13217-A131163A-R09-C57	B1-6537	Luminal	1	0.0167106768129263	0.017233	2	0	0	0	0
AT13217-A131163A-R09-C60	B1-6537	Luminal	0.98	0.0100623641062393	0.010312	2	0	0	0	0
AT13217-A131163A-R09-C61	B1-6537	Luminal	0.998	0.0167758530776253	0.017277	2	0	0	0	0
AT13217-A131163A-R09-C64	B1-6537	Luminal	0.992	0.0212090447521832	0.021955	2	0	0	0	0
AT13217-A131163A-R09-C65	B1-6537	Luminal	0.984	0.0136460121638934	0.014	2	0	0	0	0.0222551928783383
AT13217-A131163A-R10-C07	B1-6537	Luminal	1	0.0173605565962527	0.017893	2	0	0	0	0.0029673590504451
AT13217-A131163A-R10-C09	B1-6537	Luminal	0.978	0.0166511864893126	0.017128	2	0	0	0	0
AT13217-A131163A-R10-C14	B1-6537	Luminal	0.992	0.0160274109316711	0.016592	2	0	0	0	0
AT13217-A131163A-R10-C15	B1-6537	Luminal	0.974	0.016623429434661	0.017198	2	0	0	0	0
AT13217-A131163A-R10-C16	B1-6537	Luminal	0.998	0.0169566669815233	0.017487	2	0	0	0	0
AT13217-A131163A-R10-C17	B1-6537	Luminal	0.982	0.0111415601922769	0.011468	2	0	0	0	0
AT13217-A131163A-R10-C18	B1-6537	Luminal	0.97	0.00550821816355061	0.005614	2	0	0	0	0
AT13217-A131163A-R10-C21	B1-6537	Luminal	0.992	0.0185346044700678	0.019095	2	0	0	0	0
AT13217-A131163A-R10-C23	B1-6537	Luminal	0.984	0.0138589635555377	0.014227	2	0	0	0	0.00989119683481701
AT13217-A131163A-R10-C25	B1-6537	Luminal	0.984	0.0122359738239965	0.012584	2	0	0	0	0
AT13217-A131163A-R10-C26	B1-6537	Luminal	0.982	0.0112736364111021	0.01161	2	0	0	0	0
AT13217-A131163A-R10-C27	B1-6537	Luminal	0.984	0.0117915157229921	0.012137	2	0	0	0	0
AT13217-A131163A-R10-C30	B1-6537	Luminal	0.986	0.0140286338666304	0.014442	2	0	0	0	0.00469831849653808
AT13217-A131163A-R10-C31	B1-6537	Luminal	0.998	0.0169344237782673	0.017472	2	0	0	0	0.00642927794263106
AT13217-A131163A-R10-C37	B1-6537	Luminal	0.984	0.0154195639677802	0.015885	2	0	0	0	0.013353115727003
AT13217-A131163A-R10-C41	B1-6537	Luminal	0.978	0.00779786485236279	0.007975	2	0	0	0	0.00593471810089021
AT13217-A131163A-R10-C44	B1-6537	Luminal	0.998	0.0154725099962581	0.015936	2	0	0	0	0
AT13217-A131163A-R10-C45	B1-6537	Luminal	0.98	0.00986148412564609	0.010124	2	0	0	0	0
AT13217-A131163A-R10-C48	B1-6537	Luminal	0.98	0.0122491985501281	0.012612	2	0	0	0	0
AT13217-A131163A-R10-C51	B1-6537	Luminal	0.992	0.0164782181997453	0.016965	2	0	0	0	0.00272007912957468
AT13217-A131163A-R10-C56	B1-6537	Luminal	0.98	0.0120960446604482	0.012396	2	0	0	0	0
AT13217-A131163A-R10-C57	B1-6537	Luminal	0.982	0.0113358854057451	0.011674	2	0	0	0	0.0185459940652819
AT13217-A131163A-R10-C59	B1-6537	Luminal	0.992	0.0167298447420119	0.017221	2	0	0	0	0
AT13217-A131163A-R10-C61	B1-6537	Luminal	0.984	0.0142241556794012	0.014662	2	0	0	0	0
AT13217-A131163A-R10-C62	B1-6537	Luminal	0.984	0.0114514305423726	0.011789	2	0	0	0	0.00618199802176063
AT13217-A131163A-R10-C63	B1-6537	Luminal	0.972	0.0103708689089395	0.010664	2	0	0	0	0
AT13217-A131163A-R10-C64	B1-6537	Luminal	0.992	0.0180105651850467	0.018546	2	0	0	0	0
AT13217-A131163A-R10-C66	B1-6537	Luminal	0.98	0.013014697123073	0.013376	2	0	0	0	0
AT13217-A131163A-R10-C69	B1-6537	Luminal	0.99	0.013242180494171	0.013618	2	0	0	0	0
AT13217-A131163A-R10-C70	B1-6537	Luminal	0.976	0.012780647814728	0.013129	2	0	0	0	0.00717111770524233
AT13217-A131163A-R11-C08	B1-6537	Luminal	0.926	0.00860840868697821	0.008792	2	0	0	0	0
AT13217-A131163A-R11-C14	B1-6537	Luminal	0.992	0.0189049969837826	0.019567	2	0	0	0	0
AT13217-A131163A-R11-C15	B1-6537	Luminal	1	0.0245878010101702	0.025467	2	0	0	0	0
AT13217-A131163A-R11-C17	B1-6537	Luminal	0.978	0.0112462790373727	0.01159	2	0	0	0	0
AT13217-A131163A-R11-C19	B1-6537	Luminal	0.982	0.00710129675225569	0.007278	2	0	0	0	0.00741839762611276
AT13217-A131163A-R11-C20	B1-6537	Luminal	0.998	0.0207847920053307	0.021476	2	0	0	0	0
AT13217-A131163A-R11-C21	B1-6537	Luminal	0.996	0.0234041297273195	0.024178	2	0	0	0	0
AT13217-A131163A-R11-C22	B1-6537	Luminal	0.994	0.0152476512547272	0.015662	2	0	0	0	0.00123639960435213
AT13217-A131163A-R11-C23	B1-6537	Luminal	0.992	0.0164604789990569	0.016991	2	0	0	0	0.00544015825914936
AT13217-A131163A-R11-C26	B1-6537	Luminal	1	0.0142456637490133	0.014652	2	0	0	0	0
AT13217-A131163A-R11-C28	B1-6537	Luminal	1	0.0191880572961193	0.019812	2	0	0	0	0
AT13217-A131163A-R11-C31	B1-6537	Luminal	1	0.0237506122461593	0.024533	2	0	0	0	0.00618199802176063
AT13217-A131163A-R11-C34	B1-6537	Luminal	0.982	0.010637917200678	0.010906	2	0	0	0	0
AT13217-A131163A-R11-C36	B1-6537	Luminal	0.968	0.00459362150235442	0.004693	2	0	0	0	0
AT13217-A131163A-R11-C40	B1-6537	Luminal	0.998	0.0143769884280781	0.0148	2	0	0	0	0
AT13217-A131163A-R11-C42	B1-6537	Luminal	0.998	0.0195556841574786	0.020143	2	0	0	0	0
AT13217-A131163A-R11-C43	B1-6537	Luminal	0.998	0.0223283324999195	0.023043	2	0	0	0	0
AT13217-A131163A-R11-C45	B1-6537	Luminal	0.95	0.0110256331771089	0.011324	2	0	0	0	0
AT13217-A131163A-R11-C46	B1-6537	Luminal	0.98	0.0126616741488268	0.013034	2	0	0	0	0
AT13217-A131163A-R11-C48	B1-6537	Luminal	0.998	0.0174964495060857	0.01806	2	0	0	0	0
AT13217-A131163A-R11-C49	B1-6537	Luminal	0.998	0.0144127520166282	0.014837	2	0	0	0	0
AT13217-A131163A-R11-C54	B1-6537	Luminal	0.982	0.00601907670479491	0.006154	2	0	0	0	0
AT13217-A131163A-R11-C61	B1-6537	Luminal	1	0.0157372439783769	0.016247	2	0	0	0	0
AT13217-A131163A-R11-C62	B1-6537	Luminal	0.992	0.0124476305287058	0.012807	2	0	0	0	0
AT13217-A131163A-R11-C63	B1-6537	Luminal	0.992	0.0126538554126017	0.012999	2	0	0	0	0
AT13217-A131163A-R11-C64	B1-6537	Luminal	0.992	0.0161700743316072	0.016625	2	0	0	0	0
AT13217-A131163A-R11-C66	B1-6537	Luminal	0.984	0.0138381326745625	0.014235	2	0	0	0	0
AT13217-A131163A-R11-C67	B1-6537	Luminal	0.992	0.0134511588131017	0.013816	2	0	0	0	0
AT13217-A131163A-R11-C70	B1-6537	Luminal	0.984	0.0140287867576731	0.014479	2	0	0	0	0.00989119683481701
AT13217-A131163A-R12-C07	B1-6537	Luminal	0.996	0.0196892700880844	0.02031	2	0	0	0	0.0029673590504451
AT13217-A131163A-R12-C12	B1-6537	Luminal	1	0.0172529391045382	0.017823	2	0	0	0	0
AT13217-A131163A-R12-C15	B1-6537	Luminal	0.998	0.0212088967480687	0.021944	2	0	0	0	0
AT13217-A131163A-R12-C16	B1-6537	Luminal	1	0.0210001711531448	0.021669	2	0	0	0	0
AT13217-A131163A-R12-C17	B1-6537	Luminal	0.998	0.0171455876013502	0.01768	2	0	0	0	0
AT13217-A131163A-R12-C19	B1-6537	Luminal	0.982	0.00579641882633377	0.00593	2	0	0	0	0
AT13217-A131163A-R12-C21	B1-6537	Luminal	1	0.021525332686345	0.02228	2	0	0	0	0
AT13217-A131163A-R12-C23	B1-6537	Luminal	0.998	0.0156005503104342	0.016056	2	0	0	0	0
AT13217-A131163A-R12-C24	B1-6537	Luminal	0.998	0.024207111389446	0.025091	2	0	0	0	0.00791295746785361
AT13217-A131163A-R12-C25	B1-6537	Luminal	0.996	0.012558241962141	0.012873	2	0	0	0	0
AT13217-A131163A-R12-C26	B1-6537	Luminal	0.96	0.0117955736188185	0.012099	2	0	0	0	0.00766567754698319
AT13217-A131163A-R12-C29	B1-6537	Luminal	0.998	0.0162667936241306	0.016739	2	0	0	0	0
AT13217-A131163A-R12-C30	B1-6537	Luminal	1	0.0188161240037226	0.019464	2	0	0	0	0.00123639960435213
AT13217-A131163A-R12-C32	B1-6537	Luminal	0.998	0.0213036490519485	0.022102	2	0	0	0	0.0153313550939664
AT13217-A131163A-R12-C33	B1-6537	Luminal	0.98	0.0104049890933133	0.010686	2	0	0	0	0
AT13217-A131163A-R12-C37	B1-6537	Luminal	0.998	0.0203769460730704	0.021078	2	0	0	0	0
AT13217-A131163A-R12-C38	B1-6537	Luminal	0.906	0.0040173388593327	0.004083	2	0	0	0	0.0140949554896142
AT13217-A131163A-R12-C39	B1-6537	Luminal	0.974	0.00922817451994376	0.009443	2	0	0	0	0
AT13217-A131163A-R12-C41	B1-6537	Luminal	0.978	0.0103507955018518	0.01062	2	0	0	0	0
AT13217-A131163A-R12-C44	B1-6537	Luminal	0.998	0.0194447330825261	0.020089	2	0	0	0	0
AT13217-A131163A-R12-C46	B1-6537	Luminal	0.998	0.0135601938630916	0.013988	2	0	0	0	0
AT13217-A131163A-R12-C47	B1-6537	Luminal	0.982	0.0135026576126681	0.01397	2	0	0	0	0.0153313550939664
AT13217-A131163A-R12-C48	B1-6537	Luminal	0.986	0.015938009116155	0.016433	2	0	0	0	0
AT13217-A131163A-R12-C49	B1-6537	Luminal	1	0.0163662049160186	0.016895	2	0	0	0	0
AT13217-A131163A-R12-C56	B1-6537	Luminal	0.99	0.0144060220182168	0.014831	2	0	0	0	0
AT13217-A131163A-R12-C57	B1-6537	Luminal	1	0.0231735072029168	0.024029	2	0	0	0	0
AT13217-A131163A-R12-C59	B1-6537	Luminal	0.998	0.0207144390872893	0.021421	2	0	0	0	0
AT13217-A131163A-R12-C60	B1-6537	Luminal	0.98	0.00626853345089319	0.006409	2	0	0	0	0.00346191889218595
AT13217-A131163A-R12-C62	B1-6537	Luminal	0.988	0.0119558125073448	0.012291	2	0	0	0	0
AT13217-A131163A-R12-C63	B1-6537	Luminal	0.94	0.00977746979952221	0.010033	2	0	0	0	0.0163204747774481
AT13217-A131163A-R12-C65	B1-6537	Luminal	0.986	0.0117842101142393	0.012131	2	0	0	0	0
AT13217-A131163A-R12-C66	B1-6537	Luminal	0.982	0.0116925749724869	0.011993	2	0	0	0	0.0019782393669634
AT13217-A131163A-R12-C67	B1-6537	Luminal	0.986	0.0116342344732906	0.011965	2	0	0	0	0.00370919881305638
AT13217-A131163A-R12-C68	B1-6537	Luminal	0.984	0.0119419364234831	0.012282	2	0	0	0	0
AT13217-A131163A-R12-C69	B1-6537	Luminal	0.996	0.0168230346250987	0.017326	2	0	0	0	0
AT13217-A131163A-R13-C10	B1-6537	Luminal	0.998	0.0171280166506221	0.017682	2	0	0	0	0
AT13217-A131163A-R13-C12	B1-6537	Luminal	0.984	0.0223119832812681	0.023046	2	0	0	0	0
AT13217-A131163A-R13-C14	B1-6537	Luminal	0.998	0.0293791218009225	0.030597	2	0	0	0	0.00939663699307616
AT13217-A131163A-R13-C15	B1-6537	Luminal	1	0.0328798271660172	0.034209	2	0	0	0	0
AT13217-A131163A-R13-C17	B1-6537	Luminal	0.992	0.0218605403634477	0.02257	2	0	0	0	0
AT13217-A131163A-R13-C21	B1-6537	Luminal	1	0.0314113896837843	0.032651	2	0	0	0	0
AT13217-A131163A-R13-C23	B1-6537	Luminal	0.998	0.0260892339851336	0.027085	2	0	0	0	0
AT13217-A131163A-R13-C25	B1-6537	Luminal	1	0.0243561846939895	0.025237	2	0	0	0	0
AT13217-A131163A-R13-C26	B1-6537	Luminal	1	0.0231804152251451	0.023919	2	1	1	0	0.0138476755687438
AT13217-A131163A-R13-C28	B1-6537	Luminal	1	0.0281873277450929	0.029272	2	0	0	0	0
AT13217-A131163A-R13-C30	B1-6537	Luminal	1	0.0278988401498048	0.028872	2	0	0	0	0
AT13217-A131163A-R13-C33	B1-6537	Luminal	0.998	0.0216433858643929	0.022316	2	0	0	0	0.00618199802176063
AT13217-A131163A-R13-C34	B1-6537	Luminal	0.992	0.0169156977671272	0.017442	2	0	0	0	0
AT13217-A131163A-R13-C35	B1-6537	Luminal	0.998	0.0198827955906417	0.020492	2	0	0	0	0
AT13217-A131163A-R13-C38	B1-6537	Luminal	0.976	0.00806130903447487	0.008255	2	0	0	0	0
AT13217-A131163A-R13-C39	B1-6537	Luminal	0.998	0.0231623353357405	0.02394	2	0	0	0	0
AT13217-A131163A-R13-C41	B1-6537	Luminal	1	0.0213607716587974	0.022038	2	0	0	0	0
AT13217-A131163A-R13-C44	B1-6537	Luminal	1	0.0279710249678288	0.029031	2	1	0	1	0.0380811078140455
AT13217-A131163A-R13-C45	B1-6537	Luminal	1	0.0231508391859643	0.023929	2	0	0	0	0.0145895153313551
AT13217-A131163A-R13-C46	B1-6537	Luminal	1	0.0260409347273431	0.02696	2	0	0	0	0
AT13217-A131163A-R13-C49	B1-6537	Luminal	1	0.0228538602036764	0.023609	2	0	0	0	0
AT13217-A131163A-R13-C51	B1-6537	Luminal	1	0.0303886805548494	0.031519	2	0	0	0	0
AT13217-A131163A-R13-C52	B1-6537	Luminal	0.998	0.0216233522508644	0.022354	2	0	0	0	0
AT13217-A131163A-R13-C55	B1-6537	Luminal	0.998	0.0251362690025995	0.025986	2	0	0	0	0
AT13217-A131163A-R13-C56	B1-6537	Luminal	1	0.0299307254559935	0.031085	2	0	0	0	0
AT13217-A131163A-R13-C57	B1-6537	Luminal	0.998	0.0254939872677499	0.026415	2	0	0	0	0
AT13217-A131163A-R13-C61	B1-6537	Luminal	1	0.0303827663243989	0.031474	2	0	0	0	0
AT13217-A131163A-R13-C62	B1-6537	Luminal	0.994	0.0276504965761617	0.028737	2	1	0	1	0.0497032640949555
AT13217-A131163A-R13-C66	B1-6537	Luminal	1	0.0264442864308924	0.027389	2	0	0	0	0
AT13217-A131163A-R13-C67	B1-6537	Luminal	0.998	0.0212247206219271	0.021925	2	0	0	0	0
AT13217-A131163A-R14-C09	B1-6537	Luminal	1	0.029813204953131	0.030914	2	0	0	0	0
AT13217-A131163A-R14-C10	B1-6537	Luminal	0.998	0.0178765855076459	0.018423	2	0	0	0	0
AT13217-A131163A-R14-C11	B1-6537	Luminal	1	0.0254136451191825	0.026361	2	0	0	0	0
AT13217-A131163A-R14-C16	B1-6537	Luminal	0.998	0.029505299497281	0.030567	2	0	0	0	0
AT13217-A131163A-R14-C17	B1-6537	Luminal	1	0.0261646850165982	0.027176	2	0	0	0	0
AT13217-A131163A-R14-C20	B1-6537	Luminal	0.998	0.0300183348160198	0.031239	2	0	0	0	0
AT13217-A131163A-R14-C25	B1-6537	Luminal	0.998	0.0270653354316049	0.028052	2	1	0	1	0.0380811078140455
AT13217-A131163A-R14-C27	B1-6537	Luminal	0.998	0.020048856207047	0.02073	2	0	0	0	0
AT13217-A131163A-R14-C28	B1-6537	Luminal	1	0.0272414425254106	0.028249	2	0	0	0	0
AT13217-A131163A-R14-C32	B1-6537	Luminal	0.996	0.0313721822070429	0.032518	2	0	0	0	0
AT13217-A131163A-R14-C34	B1-6537	Luminal	0.998	0.0184585687525379	0.019048	2	0	0	0	0
AT13217-A131163A-R14-C35	B1-6537	Luminal	0.988	0.0206746518114109	0.021375	2	0	0	0	0
AT13217-A131163A-R14-C36	B1-6537	Luminal	0.976	0.00974281310023359	0.009989	2	0	0	0	0
AT13217-A131163A-R14-C37	B1-6537	Luminal	1	0.0311036929695864	0.032364	2	0	0	0	0
AT13217-A131163A-R14-C39	B1-6537	Luminal	0.998	0.0240786085624123	0.025014	2	0	0	0	0
AT13217-A131163A-R14-C41	B1-6537	Luminal	0.998	0.021170381120749	0.021902	2	0	0	0	0
AT13217-A131163A-R14-C43	B1-6537	Luminal	0.998	0.0383580357500329	0.039988	2	0	0	0	0
AT13217-A131163A-R14-C46	B1-6537	Luminal	0.996	0.0246644144324393	0.025521	2	0	0	0	0.00123639960435213
AT13217-A131163A-R14-C47	B1-6537	Luminal	1	0.0287197760374653	0.029781	2	0	0	0	0
AT13217-A131163A-R14-C48	B1-6537	Luminal	0.998	0.0272074225230671	0.028233	2	0	0	0	0
AT13217-A131163A-R14-C49	B1-6537	Luminal	1	0.0220216826355782	0.022822	2	0	0	0	0.00123639960435213
AT13217-A131163A-R14-C50	B1-6537	Luminal	1	0.0313604043607565	0.032565	2	0	0	0	0
AT13217-A131163A-R14-C52	B1-6537	Luminal	0.998	0.0218336538801673	0.022711	2	0	0	0	0
AT13217-A131163A-R14-C54	B1-6537	Luminal	0.994	0.0140791116472469	0.014477	2	2	1	1	0.0746785361028685
AT13217-A131163A-R14-C55	B1-6537	Luminal	0.998	0.0250685829511485	0.025998	2	0	0	0	0
AT13217-A131163A-R14-C56	B1-6537	Luminal	0.998	0.0252455644560549	0.026124	2	0	0	0	0
AT13217-A131163A-R14-C58	B1-6537	Luminal	1	0.0248166261921549	0.025667	2	0	0	0	0
AT13217-A131163A-R14-C59	B1-6537	Luminal	1	0.0335736495105483	0.034789	2	0	0	0	0
AT13217-A131163A-R14-C61	B1-6537	Luminal	0.996	0.0287635266122008	0.029856	2	0	0	0	0
AT13217-A131163A-R14-C62	B1-6537	Luminal	1	0.0301479742029513	0.031287	2	0	0	0	0
AT13217-A131163A-R14-C65	B1-6537	Luminal	0.998	0.0202036535009033	0.020802	2	0	0	0	0
AT13217-A131163A-R14-C66	B1-6537	Luminal	0.998	0.0263729034181771	0.027297	2	0	0	0	0.00766567754698319
AT13217-A131163A-R14-C68	B1-6537	Luminal	0.998	0.0238249413785112	0.024645	2	0	0	0	0
AT13217-A131163A-R14-C69	B1-6537	Luminal	0.998	0.0266139190428238	0.027503	2	0	0	0	0.00964391691394659
AT13217-A131163A-R14-C70	B1-6537	Luminal	1	0.0250215050763685	0.025921	2	0	0	0	0
AT13217-A131163A-R15-C07	B1-6537	Luminal	1	0.0336467338724471	0.034947	2	0	0	0	0
AT13217-A131163A-R15-C08	B1-6537	Luminal	0.988	0.0175513646176051	0.01805	2	0	0	0	0
AT13217-A131163A-R15-C09	B1-6537	Luminal	0.998	0.0275558427089806	0.028553	2	0	0	0	0
AT13217-A131163A-R15-C10	B1-6537	Luminal	0.998	0.0187262635150782	0.019275	2	0	0	0	0
AT13217-A131163A-R15-C11	B1-6537	Luminal	0.998	0.0218107530359877	0.02259	2	0	0	0	0
AT13217-A131163A-R15-C12	B1-6537	Luminal	1	0.0239310917445346	0.024748	2	0	0	0	0
AT13217-A131163A-R15-C14	B1-6537	Luminal	1	0.0330394859063401	0.034429	2	0	0	0	0
AT13217-A131163A-R15-C18	B1-6537	Luminal	0.998	0.0158679867639069	0.016335	2	0	0	0	0
AT13217-A131163A-R15-C25	B1-6537	Luminal	1	0.0261717033437798	0.027112	2	0	0	0	0
AT13217-A131163A-R15-C26	B1-6537	Luminal	1	0.0219113361434705	0.022635	2	0	0	0	0
AT13217-A131163A-R15-C27	B1-6537	Luminal	0.998	0.0200564215211326	0.020729	2	0	0	0	0
AT13217-A131163A-R15-C29	B1-6537	Luminal	0.998	0.0257241123726642	0.026633	2	0	0	0	0.0165677546983185
AT13217-A131163A-R15-C30	B1-6537	Luminal	0.998	0.0312100691815109	0.032349	2	0	0	0	0
AT13217-A131163A-R15-C31	B1-6537	Luminal	1	0.0309420857411341	0.032169	2	0	0	0	0
AT13217-A131163A-R15-C32	B1-6537	Luminal	1	0.0332048187194939	0.034496	2	0	0	0	0
AT13217-A131163A-R15-C34	B1-6537	Luminal	0.992	0.0172515351598489	0.017762	2	0	0	0	0.013353115727003
AT13217-A131163A-R15-C35	B1-6537	Luminal	1	0.0251022542362506	0.025972	2	0	0	0	0.00445103857566766
AT13217-A131163A-R15-C38	B1-6537	Luminal	0.976	0.00769965330137421	0.007892	2	0	0	0	0
AT13217-A131163A-R15-C39	B1-6537	Luminal	1	0.0238732992794413	0.024648	2	0	0	0	0
AT13217-A131163A-R15-C40	B1-6537	Luminal	1	0.0420705489655481	0.043937	2	0	0	0	0
AT13217-A131163A-R15-C43	B1-6537	Luminal	1	0.0407909434402999	0.042386	2	0	0	0	0.00370919881305638
AT13217-A131163A-R15-C45	B1-6537	Luminal	1	0.0302695424787173	0.031426	2	0	0	0	0
AT13217-A131163A-R15-C46	B1-6537	Luminal	1	0.0245123803474743	0.025361	2	0	0	0	0
AT13217-A131163A-R15-C47	B1-6537	Luminal	1	0.0290569458162833	0.030142	2	1	0	1	0.0351137487636004
AT13217-A131163A-R15-C48	B1-6537	Luminal	1	0.0270013107366548	0.027972	2	0	0	0	0
AT13217-A131163A-R15-C49	B1-6537	Luminal	0.992	0.0221428327299076	0.022893	2	0	0	0	0
AT13217-A131163A-R15-C50	B1-6537	Luminal	1	0.0324741712757711	0.033677	2	0	0	0	0
AT13217-A131163A-R15-C51	B1-6537	Luminal	0.998	0.0285799655564615	0.029615	2	0	0	0	0
AT13217-A131163A-R15-C55	B1-6537	Luminal	1	0.0275718376253297	0.028626	2	0	0	0	0
AT13217-A131163A-R15-C56	B1-6537	Luminal	0.998	0.0280681620927224	0.029115	2	0	0	0	0
AT13217-A131163A-R15-C57	B1-6537	Luminal	1	0.0259225174731362	0.026867	2	0	0	0	0
AT13217-A131163A-R15-C59	B1-6537	Luminal	0.982	0.0319711768493718	0.033201	2	0	0	0	0.0019782393669634
AT13217-A131163A-R15-C60	B1-6537	Luminal	0.998	0.0233014019564426	0.02409	2	0	0	0	0
AT13217-A131163A-R15-C61	B1-6537	Luminal	1	0.0262592645326557	0.027261	2	0	0	0	0
AT13217-A131163A-R15-C62	B1-6537	Luminal	1	0.0294247904950186	0.030533	2	0	0	0	0
AT13217-A131163A-R15-C64	B1-6537	Luminal	0.998	0.0359910827423309	0.037464	2	0	0	0	0
AT13217-A131163A-R15-C65	B1-6537	Luminal	0.99	0.0193591353916307	0.01999	2	0	0	0	0.0029673590504451
AT13217-A131163A-R15-C66	B1-6537	Luminal	1	0.0260895369746886	0.027051	2	0	0	0	0
AT13217-A131163A-R15-C67	B1-6537	Luminal	0.998	0.0217427503813957	0.022505	2	0	0	0	0.0200296735905045
AT13217-A131163A-R16-C07	B1-6537	Luminal	0.984	0.0257300238105843	0.026751	2	0	0	0	0.00123639960435213
AT13217-A131163A-R16-C08	B1-6537	Luminal	0.998	0.018651182842966	0.019285	2	0	0	0	0
AT13217-A131163A-R16-C10	B1-6537	Luminal	0.998	0.0179197360373986	0.01847	2	0	0	0	0
AT13217-A131163A-R16-C11	B1-6537	Luminal	0.986	0.0205777998736906	0.021238	2	0	0	0	0.024975272007913
AT13217-A131163A-R16-C12	B1-6537	Luminal	0.998	0.0212309839186852	0.021958	2	0	0	0	0
AT13217-A131163A-R16-C16	B1-6537	Luminal	0.996	0.0282244841082106	0.029317	2	0	0	0	0
AT13217-A131163A-R16-C17	B1-6537	Luminal	1	0.0269145782311933	0.02794	2	0	0	0	0
AT13217-A131163A-R16-C20	B1-6537	Luminal	0.998	0.0255093357132972	0.02644	2	0	0	0	0
AT13217-A131163A-R16-C21	B1-6537	Luminal	1	0.0299396978563653	0.031036	2	0	0	0	0
AT13217-A131163A-R16-C22	B1-6537	Luminal	0.986	0.0209629153061294	0.021683	2	0	0	0	0
AT13217-A131163A-R16-C25	B1-6537	Luminal	0.998	0.0210266520213756	0.021735	2	0	0	0	0
AT13217-A131163A-R16-C26	B1-6537	Luminal	0.99	0.0162401120427729	0.016697	2	0	0	0	0
AT13217-A131163A-R16-C27	B1-6537	Luminal	0.998	0.0163051378598932	0.016764	2	0	0	0	0.0106330365974283
AT13217-A131163A-R16-C29	B1-6537	Luminal	1	0.0209733928804198	0.021654	2	0	0	0	0
AT13217-A131163A-R16-C30	B1-6537	Luminal	0.998	0.0226743877615987	0.023457	2	0	0	0	0
AT13217-A131163A-R16-C31	B1-6537	Luminal	0.998	0.0273025204025915	0.028293	2	0	0	0	0.0182987141444115
AT13217-A131163A-R16-C32	B1-6537	Luminal	0.98	0.0248589599067476	0.025793	2	0	0	0	0.0019782393669634
AT13217-A131163A-R16-C35	B1-6537	Luminal	0.998	0.0264623296683348	0.027398	2	0	0	0	0
AT13217-A131163A-R16-C41	B1-6537	Luminal	0.968	0.0136169373839304	0.014004	2	0	0	0	0
AT13217-A131163A-R16-C42	B1-6537	Luminal	0.992	0.0258161178737691	0.026731	2	0	0	0	0
AT13217-A131163A-R16-C45	B1-6537	Luminal	0.992	0.0230477508295916	0.023895	2	0	0	0	0.00272007912957468
AT13217-A131163A-R16-C47	B1-6537	Luminal	0.982	0.0216489848879676	0.022402	2	0	0	0	0.00717111770524233
AT13217-A131163A-R16-C49	B1-6537	Luminal	0.982	0.0158591166399632	0.016341	2	0	0	0	0.0182987141444115
AT13217-A131163A-R16-C53	B1-6537	Luminal	0.968	0.0128228851870198	0.013218	2	0	0	0	0.00222551928783383
AT13217-A131163A-R16-C55	B1-6537	Luminal	0.976	0.017075670667127	0.017634	2	0	0	0	0
AT13217-A131163A-R16-C56	B1-6537	Luminal	0.998	0.0220579090860523	0.022811	2	0	0	0	0
AT13217-A131163A-R16-C57	B1-6537	Luminal	1	0.0194944048690382	0.020098	2	0	0	0	0
AT13217-A131163A-R16-C63	B1-6537	Luminal	0.96	0.0196060320854287	0.020214	2	1	1	0	0.00642927794263106
AT13217-A131163A-R16-C64	B1-6537	Luminal	0.992	0.0284850111431896	0.029516	2	0	0	0	0
AT13217-A131163A-R16-C66	B1-6537	Luminal	0.976	0.0204853266237334	0.02119	2	1	0	1	0.0380811078140455
AT13217-A131163A-R16-C70	B1-6537	Luminal	0.998	0.0286450521111195	0.029715	2	0	0	0	0
AT13217-A131163A-R17-C07	B1-6537	Luminal	0.968	0.0268486696253809	0.02793	2	0	0	0	0.0227497527200791
AT13217-A131163A-R17-C08	B1-6537	Luminal	0.988	0.0215941416841077	0.022315	2	0	0	0	0
AT13217-A131163A-R17-C22	B1-6537	Luminal	0.998	0.021348568300682	0.022103	2	0	0	0	0
AT13217-A131163A-R17-C24	B1-6537	Luminal	0.99	0.0273144204220855	0.028303	2	1	0	1	0.0408011869436202
AT13217-A131163A-R17-C26	B1-6537	Luminal	0.998	0.0218438253233059	0.022543	2	0	0	0	0
AT13217-A131163A-R17-C29	B1-6537	Luminal	1	0.0218235553918871	0.022508	2	0	0	0	0
AT13217-A131163A-R17-C30	B1-6537	Luminal	0.984	0.0232566006921211	0.024067	2	0	0	0	0
AT13217-A131163A-R17-C33	B1-6537	Luminal	0.988	0.0188540127079537	0.01947	2	0	0	0	0.00741839762611276
AT13217-A131163A-R17-C34	B1-6537	Luminal	0.968	0.0127965603514285	0.013153	2	0	0	0	0.0234915924826904
AT13217-A131163A-R17-C41	B1-6537	Luminal	0.984	0.013254724890069	0.013635	2	0	0	0	0
AT13217-A131163A-R17-C43	B1-6537	Luminal	0.998	0.0269189701834761	0.027822	2	0	0	0	0
AT13217-A131163A-R17-C44	B1-6537	Luminal	1	0.0290833121907652	0.030201	2	0	0	0	0
AT13217-A131163A-R17-C46	B1-6537	Luminal	0.998	0.0208031888469427	0.021469	2	0	0	0	0
AT13217-A131163A-R17-C47	B1-6537	Luminal	0.994	0.0243363493501237	0.025216	2	0	0	0	0
AT13217-A131163A-R17-C49	B1-6537	Luminal	0.984	0.0178442260137279	0.018341	2	0	0	0	0.0121167161226508
AT13217-A131163A-R17-C50	B1-6537	Luminal	1	0.0310066738291047	0.032183	2	0	0	0	0
AT13217-A131163A-R17-C52	B1-6537	Luminal	0.956	0.0187045596192675	0.019241	2	0	0	0	0.0121167161226508
AT13217-A131163A-R17-C54	B1-6537	Luminal	0.98	0.00990571780815137	0.01018	2	0	0	0	0.00123639960435213
AT13217-A131163A-R17-C55	B1-6537	Luminal	0.992	0.0190063145267767	0.019605	2	0	0	0	0
AT13217-A131163A-R17-C63	B1-6537	Luminal	0.988	0.0200774688232187	0.02073	2	0	0	0	0.0103857566765579
AT13217-A131163A-R17-C64	B1-6537	Luminal	0.982	0.0246858715383705	0.025524	2	0	0	0	0.013353115727003
AT13217-A131163A-R17-C65	B1-6537	Luminal	0.968	0.0166113608161403	0.017121	2	0	0	0	0
AT13217-A131163A-R18-C09	B1-6537	Luminal	0.976	0.0257025481033766	0.026676	2	0	0	0	0
AT13217-A131163A-R18-C20	B1-6537	Luminal	0.964	0.0203702373677037	0.021056	2	0	0	0	0
AT13217-A131163A-R18-C24	B1-6537	Luminal	0.99	0.0293159174117954	0.030296	2	0	0	0	0
AT13217-A131163A-R18-C28	B1-6537	Luminal	0.99	0.0243842691728377	0.025212	2	0	0	0	0.00123639960435213
AT13217-A131163A-R18-C33	B1-6537	Luminal	0.992	0.0174500453292795	0.017987	2	0	0	0	0
AT13217-A131163A-R18-C34	B1-6537	Luminal	0.978	0.0112774604325024	0.011569	2	0	0	0	0.00445103857566766
AT13217-A131163A-R18-C37	B1-6537	Luminal	1	0.0253370453104994	0.026207	2	0	0	0	0
AT13217-A131163A-R18-C38	B1-6537	Luminal	0.914	0.00587533538810075	0.006017	2	0	0	0	0
AT13217-A131163A-R18-C40	B1-6537	Luminal	0.992	0.0233064655123013	0.024029	2	0	0	0	0
AT13217-A131163A-R18-C41	B1-6537	Luminal	0.984	0.0129601555125028	0.013325	2	0	0	0	0
AT13217-A131163A-R18-C42	B1-6537	Luminal	1	0.0267230493879157	0.027641	2	0	0	0	0.0118694362017804
AT13217-A131163A-R18-C44	B1-6537	Luminal	0.992	0.0240639100783298	0.024851	2	0	0	0	0
AT13217-A131163A-R18-C45	B1-6537	Luminal	0.998	0.0222399073719322	0.022987	2	0	0	0	0
AT13217-A131163A-R18-C47	B1-6537	Luminal	1	0.0240192365722769	0.024841	2	0	0	0	0.0029673590504451
AT13217-A131163A-R18-C49	B1-6537	Luminal	0.992	0.0192739506461773	0.019855	2	0	0	0	0.00593471810089021
AT13217-A131163A-R18-C52	B1-6537	Luminal	0.984	0.0176571903519624	0.018182	2	0	0	0	0.00618199802176063
AT13217-A131163A-R18-C54	B1-6537	Luminal	0.98	0.00918701960227194	0.009434	2	0	0	0	0
AT13217-A131163A-R18-C56	B1-6537	Luminal	0.966	0.0150604030115803	0.015505	2	0	0	0	0
AT13217-A131163A-R18-C57	B1-6537	Luminal	0.96	0.017485196655526	0.018023	2	0	0	0	0.00494559841740851
AT13217-A131163A-R18-C60	B1-6537	Luminal	0.918	0.0115236240870543	0.011821	2	0	0	0	0.02324431256182
AT13217-A131163A-R19-C07	B1-6537	Luminal	0.976	0.01053677209644	0.010844	2	0	0	0	0.00173095944609298
AT13217-A131163A-R19-C10	B1-6537	Luminal	0.968	0.00489067518483217	0.004989	2	0	0	0	0
AT13217-A131163A-R19-C12	B1-6537	Luminal	0.974	0.00865605100197768	0.008888	2	0	0	0	0
AT13217-A131163A-R19-C16	B1-6537	Luminal	0.97	0.00997620895645062	0.010224	2	0	0	0	0
AT13217-A131163A-R19-C17	B1-6537	Luminal	0.966	0.00651392950863458	0.006677	2	0	0	0	0.00717111770524233
AT13217-A131163A-R19-C23	B1-6537	Luminal	0.98	0.00820574848378433	0.008403	2	0	0	0	0.00519287833827893
AT13217-A131163A-R19-C26	B1-6537	Luminal	0.976	0.00631863633429528	0.00645	2	0	0	0	0
AT13217-A131163A-R19-C28	B1-6537	Luminal	0.978	0.00963704147115394	0.009881	2	0	0	0	0
AT13217-A131163A-R19-C31	B1-6537	Luminal	0.976	0.0100729739766603	0.010336	2	0	0	0	0
AT13217-A131163A-R19-C32	B1-6537	Luminal	0.972	0.0100613144638522	0.010322	2	0	0	0	0
AT13217-A131163A-R19-C37	B1-6537	Luminal	0.978	0.00891454612197991	0.009146	2	0	0	0	0
AT13217-A131163A-R19-C39	B1-6537	Luminal	0.974	0.00488770463055408	0.004983	2	0	0	0	0
AT13217-A131163A-R19-C40	B1-6537	Luminal	0.978	0.00671087655913953	0.006878	2	0	0	0	0
AT13217-A131163A-R19-C44	B1-6537	Luminal	0.974	0.00860027509294368	0.008813	2	0	0	0	0
AT13217-A131163A-R19-C45	B1-6537	Luminal	0.94	0.0061858787380376	0.006318	2	0	0	0	0
AT13217-A131163A-R19-C47	B1-6537	Luminal	0.976	0.00742722729410002	0.007621	2	0	0	0	0
AT13217-A131163A-R19-C49	B1-6537	Luminal	0.886	0.00577204352607065	0.005918	2	0	0	0	0.00544015825914936
AT13217-A131163A-R19-C51	B1-6537	Luminal	0.978	0.00644161309261263	0.006584	2	0	0	0	0
AT13217-A131163A-R19-C55	B1-6537	Luminal	0.974	0.0066282382524004	0.006765	2	0	0	0	0.00494559841740851
AT13217-A131163A-R19-C56	B1-6537	Luminal	0.974	0.00629024362989742	0.006433	2	0	0	0	0
AT13217-A131163A-R19-C57	B1-6537	Luminal	0.982	0.00652831732370326	0.006682	2	0	0	0	0
AT13217-A131163A-R19-C61	B1-6537	Luminal	0.974	0.00680262200584522	0.006964	2	0	0	0	0.00148367952522255
AT13217-A131163A-R19-C64	B1-6537	Luminal	0.978	0.010011961374879	0.010271	2	0	0	0	0
AT13217-A131163A-R19-C66	B1-6537	Luminal	0.958	0.00596028556099544	0.006095	2	0	0	0	0
AT13217-A131163A-R19-C68	B1-6537	Luminal	0.922	0.00652203029043619	0.006677	2	0	0	0	0.00395647873392681
AT13217-A131163A-R19-C69	B1-6537	Luminal	0.976	0.00896746527235211	0.009184	2	0	0	0	0
AT13217-A131163A-R20-C13	B1-6537	Luminal	0.998	0.0192663870774232	0.019919	2	0	0	0	0.00964391691394659
AT13217-A131163A-R20-C16	B1-6537	Luminal	0.964	0.0221529839272003	0.022937	2	0	0	0	0.00272007912957468
AT13217-A131163A-R20-C18	B1-6537	Luminal	0.98	0.00820185569632143	0.008415	2	0	0	0	0
AT13217-A131163A-R20-C19	B1-6537	Luminal	0.978	0.00741721153453464	0.007591	2	0	0	0	0
AT13217-A131163A-R20-C20	B1-6537	Luminal	0.988	0.0214774704595717	0.022316	2	0	0	0	0.00420375865479723
AT13217-A131163A-R20-C21	B1-6537	Luminal	1	0.0272413625892261	0.028221	2	0	0	0	0
AT13217-A131163A-R20-C22	B1-6537	Luminal	0.976	0.0149353810737665	0.015368	2	0	0	0	0
AT13217-A131163A-R20-C24	B1-6537	Luminal	0.998	0.0299265443397604	0.031069	2	0	0	0	0
AT13217-A131163A-R20-C25	B1-6537	Luminal	0.986	0.0166656339947199	0.017141	2	0	0	0	0
AT13217-A131163A-R20-C27	B1-6537	Luminal	0.984	0.013658539106476	0.014105	2	0	0	0	0.00173095944609298
AT13217-A131163A-R20-C28	B1-6537	Luminal	1	0.018524744743142	0.019162	2	0	0	0	0
AT13217-A131163A-R20-C29	B1-6537	Luminal	0.984	0.0166944211440454	0.017238	2	0	0	0	0
AT13217-A131163A-R20-C30	B1-6537	Luminal	0.998	0.0197523331053569	0.02042	2	0	0	0	0
AT13217-A131163A-R20-C31	B1-6537	Luminal	0.992	0.0212580473785835	0.022065	2	0	0	0	0.00692383778437191
AT13217-A131163A-R20-C32	B1-6537	Luminal	0.998	0.0215046365449645	0.022212	2	0	0	0	0
AT13217-A131163A-R20-C33	B1-6537	Luminal	0.98	0.0118797708556876	0.01224	2	0	0	0	0.000494559841740851
AT13217-A131163A-R20-C34	B1-6537	Luminal	0.998	0.0185666473608448	0.01917	2	0	0	0	0
AT13217-A131163A-R20-C35	B1-6537	Luminal	0.938	0.00894465937420817	0.009167	2	0	0	0	0
AT13217-A131163A-R20-C40	B1-6537	Luminal	0.99	0.0143561791892139	0.014771	2	0	0	0	0
AT13217-A131163A-R20-C41	B1-6537	Luminal	0.974	0.0101224310873932	0.010364	2	0	0	0	0
AT13217-A131163A-R20-C42	B1-6537	Luminal	0.998	0.0169017141708427	0.017428	2	0	0	0	0
AT13217-A131163A-R20-C43	B1-6537	Luminal	0.996	0.025373191824789	0.026269	2	0	0	0	0.00618199802176063
AT13217-A131163A-R20-C46	B1-6537	Luminal	0.99	0.0147807213120353	0.015236	2	0	0	0	0.0131058358061325
AT13217-A131163A-R20-C47	B1-6537	Luminal	0.998	0.0169940341806908	0.017495	2	0	0	0	0
AT13217-A131163A-R20-C49	B1-6537	Luminal	1	0.0170536372527219	0.017586	2	0	0	0	0
AT13217-A131163A-R20-C51	B1-6537	Luminal	0.98	0.0152623389177542	0.015724	2	0	0	0	0
AT13217-A131163A-R20-C55	B1-6537	Luminal	1	0.0277594405198452	0.028823	2	0	0	0	0
AT13217-A131163A-R20-C56	B1-6537	Luminal	0.998	0.0161729171276167	0.016664	2	0	0	0	0
AT13217-A131163A-R20-C57	B1-6537	Luminal	0.978	0.0167645771886893	0.017275	2	0	0	0	0.00494559841740851
AT13217-A131163A-R20-C58	B1-6537	Luminal	0.992	0.0150609737349933	0.015522	2	0	0	0	0
AT13217-A131163A-R20-C59	B1-6537	Luminal	0.99	0.0231378842880886	0.023963	2	0	0	0	0.0239861523244313
AT13217-A131163A-R20-C61	B1-6537	Luminal	0.998	0.0179106857952402	0.018506	2	0	0	0	0
AT13217-A131163A-R20-C62	B1-6537	Luminal	0.986	0.0150243978691453	0.015481	2	2	1	1	0.0534124629080119
AT13217-A131163A-R20-C66	B1-6537	Luminal	0.992	0.0154347228703225	0.01593	2	0	0	0	0
AT13217-A131163A-R20-C67	B1-6537	Luminal	0.964	0.0147859806940927	0.015213	2	0	0	0	0
AT13217-A131163A-R21-C07	B1-6537	Luminal	0.974	0.0199271643618081	0.020561	2	0	0	0	0
AT13217-A131163A-R21-C12	B1-6537	Luminal	0.99	0.015047184219576	0.015492	2	0	0	0	0
AT13217-A131163A-R21-C15	B1-6537	Luminal	0.996	0.020487715633543	0.021154	2	0	0	0	0
AT13217-A131163A-R21-C17	B1-6537	Luminal	0.984	0.011778094123463	0.012093	2	0	0	0	0
AT13217-A131163A-R21-C18	B1-6537	Luminal	0.972	0.0065312260932449	0.006692	2	0	0	0	0
AT13217-A131163A-R21-C19	B1-6537	Luminal	0.976	0.00658735106858655	0.006748	2	0	0	0	0.000247279920870425
AT13217-A131163A-R21-C20	B1-6537	Luminal	0.998	0.0181859629761152	0.018758	2	0	0	0	0
AT13217-A131163A-R21-C21	B1-6537	Luminal	0.982	0.0226187598566791	0.023452	2	0	0	0	0
AT13217-A131163A-R21-C22	B1-6537	Luminal	0.966	0.0132006674344676	0.013597	2	0	0	0	0
AT13217-A131163A-R21-C23	B1-6537	Luminal	0.982	0.0124219518148499	0.012742	2	0	0	0	0.00667655786350148
AT13217-A131163A-R21-C24	B1-6537	Luminal	0.988	0.0222557270569948	0.022977	2	0	0	0	0
AT13217-A131163A-R21-C26	B1-6537	Luminal	0.978	0.0111325923297671	0.0115	2	0	0	0	0
AT13217-A131163A-R21-C28	B1-6537	Luminal	0.992	0.0159623882561475	0.016466	2	0	0	0	0
AT13217-A131163A-R21-C30	B1-6537	Luminal	0.984	0.0164025556340982	0.016958	2	0	0	0	0
AT13217-A131163A-R21-C31	B1-6537	Luminal	0.998	0.0180742073033236	0.018682	2	0	0	0	0.0175568743818002
AT13217-A131163A-R21-C33	B1-6537	Luminal	0.974	0.00885418138726555	0.009056	2	0	0	0	0.0175568743818002
AT13217-A131163A-R21-C35	B1-6537	Luminal	0.98	0.00706350997538638	0.007208	2	0	0	0	0
AT13217-A131163A-R21-C37	B1-6537	Luminal	1	0.0324693126218349	0.033764	2	0	0	0	0
AT13217-A131163A-R21-C39	B1-6537	Luminal	0.978	0.00813852529425729	0.008334	2	0	0	0	0
AT13217-A131163A-R21-C41	B1-6537	Luminal	0.98	0.00833758245059197	0.008552	2	0	0	0	0
AT13217-A131163A-R21-C43	B1-6537	Luminal	0.976	0.0170769999116265	0.01767	2	0	0	0	0.00272007912957468
AT13217-A131163A-R21-C44	B1-6537	Luminal	0.998	0.0171209316517757	0.017675	2	0	0	0	0
AT13217-A131163A-R21-C45	B1-6537	Luminal	0.964	0.00979684263053042	0.01008	2	1	0	1	0.0380811078140455
AT13217-A131163A-R21-C46	B1-6537	Luminal	0.99	0.0129135254897955	0.013274	2	0	0	0	0.00469831849653808
AT13217-A131163A-R21-C48	B1-6537	Luminal	0.998	0.015087294381789	0.015535	2	0	0	0	0
AT13217-A131163A-R21-C50	B1-6537	Luminal	0.998	0.019266597913473	0.019875	2	0	0	0	0
AT13217-A131163A-R21-C51	B1-6537	Luminal	0.992	0.0146797493446859	0.015095	2	0	0	0	0
AT13217-A131163A-R21-C52	B1-6537	Luminal	0.99	0.0137831180791454	0.014198	2	0	0	0	0
AT13217-A131163A-R21-C54	B1-6537	Luminal	0.958	0.00519884523294332	0.005305	2	0	0	0	0
AT13217-A131163A-R21-C56	B1-6537	Luminal	0.99	0.0137849279879506	0.014181	2	0	0	0	0
AT13217-A131163A-R21-C57	B1-6537	Luminal	0.992	0.0135212202607762	0.013894	2	0	0	0	0
AT13217-A131163A-R21-C58	B1-6537	Luminal	0.986	0.0114640276472831	0.011777	2	0	0	0	0.00519287833827893
AT13217-A131163A-R21-C59	B1-6537	Luminal	1	0.0187847904156828	0.019358	2	0	0	0	0
AT13217-A131163A-R21-C61	B1-6537	Luminal	0.984	0.013096977985913	0.013453	2	0	0	0	0.0111275964391691
AT13217-A131163A-R21-C62	B1-6537	Luminal	0.976	0.0106881918247035	0.010975	2	0	0	0	0
AT13217-A131163A-R21-C63	B1-6537	Luminal	0.982	0.0113998748449981	0.011698	2	0	0	0	0
AT13217-A131163A-R21-C66	B1-6537	Luminal	0.986	0.0123073512516509	0.012693	2	0	0	0	0.00964391691394659
AT13217-A131163A-R21-C68	B1-6537	Luminal	0.978	0.0131698797861329	0.013529	2	0	0	0	0
AT13217-A131163A-R21-C69	B1-6537	Luminal	0.984	0.0155749428061051	0.016057	2	0	0	0	0.00939663699307616
AT13217-A131163A-R21-C70	B1-6537	Luminal	0.96	0.0147278440496201	0.015177	2	0	0	0	0.00445103857566766
AT13217-A131163A-R22-C10	B1-6537	Luminal	0.98	0.00725609963117294	0.007429	2	0	0	0	0
AT13217-A131163A-R22-C12	B1-6537	Luminal	0.956	0.0119342779086933	0.012278	2	0	0	0	0
AT13217-A131163A-R22-C15	B1-6537	Luminal	0.992	0.0170205311059718	0.017531	2	0	0	0	0.00420375865479723
AT13217-A131163A-R22-C17	B1-6537	Luminal	0.98	0.00899049317666772	0.009212	2	0	0	0	0.00370919881305638
AT13217-A131163A-R22-C20	B1-6537	Luminal	0.988	0.0148166493108164	0.015229	2	0	0	0	0
AT13217-A131163A-R22-C23	B1-6537	Luminal	0.98	0.0109973102859725	0.011316	2	0	0	0	0
AT13217-A131163A-R22-C24	B1-6537	Luminal	0.992	0.0191323892485744	0.019785	2	0	0	0	0
AT13217-A131163A-R22-C25	B1-6537	Luminal	0.982	0.010556432907152	0.010883	2	0	0	0	0
AT13217-A131163A-R22-C26	B1-6537	Luminal	0.994	0.0136267765159441	0.014047	2	0	0	0	0
AT13217-A131163A-R22-C27	B1-6537	Luminal	0.98	0.00859184060375196	0.008805	2	0	0	0	0.00247279920870425
AT13217-A131163A-R22-C30	B1-6537	Luminal	0.998	0.0143072987360212	0.014733	2	0	0	0	0
AT13217-A131163A-R22-C31	B1-6537	Luminal	0.998	0.0150094958794054	0.015489	2	0	0	0	0.00445103857566766
AT13217-A131163A-R22-C32	B1-6537	Luminal	0.984	0.0119728291407764	0.0123	2	0	0	0	0
AT13217-A131163A-R22-C34	B1-6537	Luminal	0.97	0.00635465997724465	0.006493	2	0	0	0	0
AT13217-A131163A-R22-C35	B1-6537	Luminal	0.972	0.00468645219621059	0.004793	2	0	0	0	0
AT13217-A131163A-R22-C37	B1-6537	Luminal	0.986	0.0142946834796627	0.014713	2	0	0	0	0
AT13217-A131163A-R22-C40	B1-6537	Luminal	0.982	0.00711778140863442	0.007282	2	0	0	0	0
AT13217-A131163A-R22-C41	B1-6537	Luminal	0.98	0.00591743592639999	0.006042	2	0	0	0	0
AT13217-A131163A-R22-C42	B1-6537	Luminal	0.984	0.0101853237603076	0.010447	2	0	0	0	0
AT13217-A131163A-R22-C44	B1-6537	Luminal	0.998	0.0139408922104734	0.014338	2	0	0	0	0
AT13217-A131163A-R22-C47	B1-6537	Luminal	0.974	0.00992090219253411	0.010194	2	0	0	0	0
AT13217-A131163A-R22-C49	B1-6537	Luminal	0.978	0.0106054467036742	0.010896	2	0	0	0	0
AT13217-A131163A-R22-C51	B1-6537	Luminal	0.994	0.0145891146269711	0.014967	2	0	0	0	0
AT13217-A131163A-R22-C52	B1-6537	Luminal	0.946	0.0099269853710775	0.010188	2	0	0	0	0
AT13217-A131163A-R22-C54	B1-6537	Luminal	0.958	0.00396595944044354	0.004041	2	0	0	0	0
AT13217-A131163A-R22-C56	B1-6537	Luminal	0.96	0.00896858507706705	0.009234	2	0	0	0	0
AT13217-A131163A-R22-C58	B1-6537	Luminal	0.982	0.0087624237232391	0.009043	2	0	0	0	0.0019782393669634
AT13217-A131163A-R22-C60	B1-6537	Luminal	0.972	0.00502191608798312	0.005122	2	0	0	0	0
AT13217-A131163A-R22-C61	B1-6537	Luminal	0.96	0.00963390545944603	0.009882	2	0	0	0	0
AT13217-A131163A-R22-C62	B1-6537	Luminal	0.926	0.00745768996170224	0.007642	2	0	0	0	0.013353115727003
AT13217-A131163A-R22-C63	B1-6537	Luminal	0.972	0.0078542935153921	0.008041	2	0	0	0	0.00321463897131553
AT13217-A131163A-R22-C65	B1-6537	Luminal	0.964	0.00862928878630284	0.008843	2	0	0	0	0
AT13217-A131163A-R22-C66	B1-6537	Luminal	0.978	0.00817582442549481	0.008387	2	0	0	0	0
AT13217-A131163A-R22-C68	B1-6537	Luminal	0.962	0.0084310456525976	0.00864	2	0	0	0	0
AT13217-A131163A-R23-C11	B1-6537	Luminal	0.998	0.0236914535355379	0.024521	2	0	0	0	0
AT13217-A131163A-R23-C17	B1-6537	Luminal	0.99	0.0267932431317208	0.027768	2	0	0	0	0
AT13217-A131163A-R23-C18	B1-6537	Luminal	0.986	0.0143459299042887	0.014902	2	0	0	0	0
AT13217-A131163A-R23-C25	B1-6537	Luminal	0.968	0.0228358909682913	0.023672	2	0	0	0	0.00370919881305638
AT13217-A131163A-R23-C26	B1-6537	Luminal	0.998	0.0239505762767613	0.024749	2	0	0	0	0
AT13217-A131163A-R23-C34	B1-6537	Luminal	0.992	0.0172421875131963	0.017777	2	0	0	0	0
AT13217-A131163A-R23-C35	B1-6537	Luminal	1	0.0234639439844667	0.024359	2	0	0	0	0
AT13217-A131163A-R23-C37	B1-6537	Luminal	1	0.0309951364895043	0.032216	2	0	0	0	0
AT13217-A131163A-R23-C38	B1-6537	Luminal	0.97	0.00955699079295342	0.009821	2	0	0	0	0
AT13217-A131163A-R23-C39	B1-6537	Luminal	0.998	0.0250901929481224	0.025962	2	0	0	0	0
AT13217-A131163A-R23-C41	B1-6537	Luminal	0.998	0.0222579607322974	0.023068	2	0	0	0	0
AT13217-A131163A-R23-C45	B1-6537	Luminal	0.998	0.0235434700160068	0.024436	2	0	0	0	0
AT13217-A131163A-R23-C46	B1-6537	Luminal	0.99	0.0247807906959453	0.02569	2	0	0	0	0
AT13217-A131163A-R23-C47	B1-6537	Luminal	0.986	0.02561959947669	0.02652	2	0	0	0	0
AT13217-A131163A-R23-C49	B1-6537	Luminal	0.996	0.0232165498711803	0.023991	2	0	0	0	0
AT13217-A131163A-R23-C54	B1-6537	Luminal	0.994	0.0154045638904079	0.015854	2	0	0	0	0.0195351137487636
AT13217-A131163A-R23-C57	B1-6537	Luminal	0.992	0.0237946937357544	0.024571	2	0	0	0	0.00494559841740851
AT13217-A131163A-R23-C59	B1-6537	Luminal	0.998	0.0333694876085306	0.034659	2	0	0	0	0
AT13217-A131163A-R23-C60	B1-6537	Luminal	0.998	0.0204860271998129	0.021178	2	0	0	0	0
AT13217-A131163A-R23-C61	B1-6537	Luminal	1	0.0290198508888357	0.030098	2	0	0	0	0
AT13217-A131163A-R23-C62	B1-6537	Luminal	0.998	0.0296005987880649	0.030702	2	0	0	0	0
AT13217-A131163A-R23-C65	B1-6537	Luminal	0.992	0.0187934908934009	0.019424	2	0	0	0	0
AT13217-A131163A-R23-C67	B1-6537	Luminal	0.992	0.0222525240245558	0.023106	2	0	0	0	0
AT13217-A131163A-R23-C69	B1-6537	Luminal	0.984	0.0227044291061676	0.023507	2	0	0	0	0.00395647873392681
AT13217-A131163A-R24-C10	B1-6537	Luminal	1	0.0169049692141616	0.01753	2	0	0	0	0
AT13217-A131163A-R24-C13	B1-6537	Luminal	0.992	0.0218700342688831	0.022732	2	0	0	0	0
AT13217-A131163A-R24-C14	B1-6537	Luminal	0.992	0.0184254046607807	0.019106	2	0	0	0	0.00272007912957468
AT13217-A131163A-R24-C17	B1-6537	Luminal	0.992	0.022156643887436	0.022949	2	0	0	0	0
AT13217-A131163A-R24-C34	B1-6537	Luminal	0.984	0.0169867620823036	0.017522	2	0	0	0	0
AT13217-A131163A-R24-C35	B1-6537	Luminal	1	0.0243761830518211	0.025256	2	0	0	0	0.00272007912957468
AT13217-A131163A-R24-C39	B1-6537	Luminal	1	0.0276426209421285	0.028652	2	0	0	0	0
AT13217-A131163A-R24-C40	B1-6537	Luminal	0.998	0.0301372456499857	0.031291	2	0	0	0	0
AT13217-A131163A-R24-C49	B1-6537	Luminal	0.996	0.0224730354942912	0.023224	2	0	0	0	0
AT13217-A131163A-R24-C55	B1-6537	Luminal	0.982	0.0265751262568559	0.027621	2	0	0	0	0
AT13217-A131163A-R24-C59	B1-6537	Luminal	0.986	0.0324243993072286	0.033701	2	0	0	0	0
AT13217-A131163A-R24-C63	B1-6537	Luminal	0.998	0.0298921124391739	0.031151	2	0	0	0	0
AT13217-A131163A-R24-C64	B1-6537	Luminal	0.994	0.0346033829007921	0.035983	2	0	0	0	0
AT13217-A131163A-R24-C66	B1-6537	Luminal	0.972	0.0253157784457058	0.02626	2	0	0	0	0
AT18338-A108791A-R06-C11	B1-6537	Luminal	0.99	0.0240499055380669	0.024849	2	0	0	0	0.00642927794263106
AT18338-A108791A-R06-C23	B1-6537	Luminal	0.99	0.0183994899781009	0.018948	2	0	0	0	0.00717111770524233
AT18338-A108791A-R06-C29	B1-6537	Luminal	1	0.024916783089676	0.02585	2	0	0	0	0
AT18338-A108791A-R06-C35	B1-6537	Luminal	1	0.0245453580378231	0.025419	2	0	0	0	0
AT18338-A108791A-R06-C39	B1-6537	Luminal	0.974	0.0202786172358025	0.02083	2	0	0	0	0.0237388724035608
AT18338-A108791A-R06-C40	B1-6537	Luminal	0.996	0.0253837559675237	0.026208	2	0	0	0	0
AT18338-A108791A-R06-C44	B1-6537	Luminal	1	0.0280103832412151	0.029095	2	0	0	0	0
AT18338-A108791A-R06-C46	B1-6537	Luminal	0.968	0.016425531527534	0.016874	2	0	0	0	0.00544015825914936
AT18338-A108791A-R06-C48	B1-6537	Luminal	0.996	0.0227862889950407	0.023509	2	0	0	0	0
AT18338-A108791A-R06-C58	B1-6537	Luminal	0.976	0.0196943029261081	0.020351	2	0	0	0	0.0029673590504451
AT18338-A108791A-R06-C59	B1-6537	Luminal	0.992	0.0241932838258011	0.025089	2	0	0	0	0.00816023738872404
AT18338-A108791A-R06-C64	B1-6537	Luminal	1	0.0270065837322982	0.027935	2	0	0	0	0.0121167161226508
AT18338-A108791A-R06-C65	B1-6537	Luminal	0.986	0.0140619997187133	0.014457	2	0	0	0	0.00395647873392681
AT18338-A108791A-R06-C66	B1-6537	Luminal	0.988	0.0233051369659344	0.024098	2	0	0	0	0
AT18338-A108791A-R06-C67	B1-6537	Luminal	0.994	0.0217705395501476	0.022467	2	0	0	0	0
AT18338-A108791A-R07-C07	B1-6537	Luminal	0.998	0.0324571703503233	0.033707	2	0	0	0	0.00148367952522255
AT18338-A108791A-R07-C13	B1-6537	Luminal	1	0.0246495934260828	0.025451	2	0	0	0	0
AT18338-A108791A-R07-C19	B1-6537	Luminal	0.968	0.0143593808253876	0.014746	2	0	0	0	0.0274480712166172
AT18338-A108791A-R07-C23	B1-6537	Luminal	0.962	0.0168690087522139	0.017349	2	0	0	0	0
AT18338-A108791A-R07-C25	B1-6537	Luminal	0.994	0.024677959252375	0.025532	2	0	0	0	0.00544015825914936
AT18338-A108791A-R07-C28	B1-6537	Luminal	0.998	0.0264835748910172	0.027335	2	0	0	0	0.00618199802176063
AT18338-A108791A-R07-C29	B1-6537	Luminal	1	0.0236494912274965	0.024439	2	0	0	0	0
AT18338-A108791A-R07-C31	B1-6537	Luminal	1	0.0278001779542131	0.028802	2	0	0	0	0
AT18338-A108791A-R07-C32	B1-6537	Luminal	1	0.0252244183682038	0.026037	2	0	0	0	0.0111275964391691
AT18338-A108791A-R07-C41	B1-6537	Luminal	0.994	0.0162169968718803	0.016724	2	0	0	0	0.00395647873392681
AT18338-A108791A-R07-C43	B1-6537	Luminal	1	0.0245172480771345	0.025412	2	0	0	0	0
AT18338-A108791A-R07-C44	B1-6537	Luminal	1	0.0271918827891832	0.028127	2	0	0	0	0
AT18338-A108791A-R07-C45	B1-6537	Luminal	0.998	0.0206188476280059	0.021282	2	0	0	0	0
AT18338-A108791A-R07-C46	B1-6537	Luminal	0.994	0.0176422356532101	0.018228	2	0	0	0	0
AT18338-A108791A-R07-C48	B1-6537	Luminal	0.992	0.0216591971718642	0.022368	2	0	0	0	0.0118694362017804
AT18338-A108791A-R07-C56	B1-6537	Luminal	1	0.0203528702716992	0.020994	2	0	0	0	0
AT18338-A108791A-R07-C62	B1-6537	Luminal	0.994	0.0222808448212943	0.023018	2	0	0	0	0.0148367952522255
AT18338-A108791A-R07-C63	B1-6537	Luminal	1	0.0215719564258587	0.022282	2	0	0	0	0.00222551928783383
AT18338-A108791A-R07-C65	B1-6537	Luminal	0.994	0.0175700627034406	0.01807	2	0	0	0	0
AT18338-A108791A-R08-C07	B1-6537	Luminal	1	0.023761480425648	0.024566	2	0	0	0	0
AT18338-A108791A-R08-C10	B1-6537	Luminal	0.986	0.0133787415169169	0.01373	2	0	0	0	0.00741839762611276
AT18338-A108791A-R08-C11	B1-6537	Luminal	0.986	0.0195553881492497	0.020183	2	0	0	0	0
AT18338-A108791A-R08-C12	B1-6537	Luminal	0.982	0.0195909740630493	0.020196	2	0	0	0	0.0123639960435213
AT18338-A108791A-R08-C21	B1-6537	Luminal	0.998	0.0225401668793794	0.023287	2	0	0	0	0.00741839762611276
AT18338-A108791A-R08-C22	B1-6537	Luminal	0.98	0.0173892714888526	0.017947	2	0	0	0	0.00989119683481701
AT18338-A108791A-R08-C26	B1-6537	Luminal	0.994	0.0181305720872186	0.018715	2	0	0	0	0.000741839762611276
AT18338-A108791A-R08-C28	B1-6537	Luminal	0.974	0.0204030834600546	0.021118	2	1	1	0	0.0200296735905045
AT18338-A108791A-R08-C30	B1-6537	Luminal	0.99	0.0213074203643363	0.022003	2	0	0	0	0.00445103857566766
AT18338-A108791A-R08-C31	B1-6537	Luminal	1	0.0250258219793952	0.025928	2	0	0	0	0.00247279920870425
AT18338-A108791A-R08-C33	B1-6537	Luminal	0.978	0.0182993152781981	0.018866	2	0	0	0	0.00890207715133531
AT18338-A108791A-R08-C39	B1-6537	Luminal	0.984	0.0155390155054566	0.015976	2	0	0	0	0.00370919881305638
AT18338-A108791A-R08-C43	B1-6537	Luminal	1	0.0215705252539974	0.022325	2	0	0	0	0
AT18338-A108791A-R08-C45	B1-6537	Luminal	0.98	0.0144278564648265	0.014805	2	0	0	0	0.00272007912957468
AT18338-A108791A-R08-C47	B1-6537	Luminal	1	0.0189827483622147	0.019505	2	0	0	0	0.00222551928783383
AT18338-A108791A-R08-C50	B1-6537	Luminal	1	0.0193326398626149	0.019958	2	0	0	0	0
AT18338-A108791A-R08-C51	B1-6537	Luminal	0.994	0.0131438471190411	0.013523	2	0	0	0	0.00939663699307616
AT18338-A108791A-R08-C53	B1-6537	Luminal	0.976	0.00944943438784276	0.009686	2	0	0	0	0
AT18338-A108791A-R08-C54	B1-6537	Luminal	0.992	0.00911019255142255	0.009328	2	0	0	0	0
AT18338-A108791A-R08-C57	B1-6537	Luminal	1	0.0189496376776026	0.019528	2	0	0	0	0
AT18338-A108791A-R08-C62	B1-6537	Luminal	1	0.0196044413902647	0.020206	2	2	1	1	0.0600890207715134
AT18338-A108791A-R09-C07	B1-6537	Luminal	0.982	0.0121799427474916	0.01251	2	0	0	0	0
AT18338-A108791A-R09-C09	B1-6537	Luminal	0.992	0.0113873136939174	0.011692	2	0	0	0	0.00148367952522255
AT18338-A108791A-R09-C11	B1-6537	Luminal	0.994	0.0154724635704392	0.015914	2	0	0	0	0
AT18338-A108791A-R09-C22	B1-6537	Luminal	1	0.0214995269123531	0.022174	2	0	0	0	0
AT18338-A108791A-R09-C24	B1-6537	Luminal	0.984	0.0212557424937541	0.021946	2	0	0	0	0
AT18338-A108791A-R09-C26	B1-6537	Luminal	0.984	0.0109056905031376	0.011197	2	0	0	0	0
AT18338-A108791A-R09-C28	B1-6537	Luminal	0.968	0.0164737253672996	0.016956	2	0	0	0	0.00964391691394659
AT18338-A108791A-R09-C32	B1-6537	Luminal	0.994	0.0175338585932101	0.018109	2	0	0	0	0.00321463897131553
AT18338-A108791A-R09-C34	B1-6537	Luminal	0.994	0.0114155384974212	0.01169	2	0	0	0	0
AT18338-A108791A-R09-C37	B1-6537	Luminal	0.998	0.0168684980682058	0.017329	2	0	0	0	0
AT18338-A108791A-R09-C47	B1-6537	Luminal	0.994	0.0160737686826584	0.016549	2	0	0	0	0.00222551928783383
AT18338-A108791A-R09-C58	B1-6537	Luminal	0.992	0.0121333947553666	0.012474	2	0	0	0	0.00568743818001978
AT18338-A108791A-R09-C61	B1-6537	Luminal	0.972	0.0133793415618997	0.013754	2	0	0	0	0.00321463897131553
AT18338-A108791A-R09-C63	B1-6537	Luminal	0.994	0.0121900681138776	0.012516	2	0	0	0	0
AT18338-A108791A-R09-C64	B1-6537	Luminal	0.978	0.0167705263257706	0.01732	2	0	0	0	0.0108803165182987
AT18338-A108791A-R10-C11	B1-6537	Luminal	0.99	0.0138077509903436	0.014201	2	0	0	0	0
AT18338-A108791A-R10-C18	B1-6537	Luminal	0.99	0.00811768045062972	0.008322	2	0	0	0	0
AT18338-A108791A-R10-C24	B1-6537	Luminal	0.964	0.0211058820446869	0.021757	2	0	0	0	0.0103857566765579
AT18338-A108791A-R10-C29	B1-6537	Luminal	0.996	0.0200774426432456	0.020725	2	0	0	0	0.000494559841740851
AT18338-A108791A-R10-C31	B1-6537	Luminal	0.992	0.0187712138307131	0.019297	2	0	0	0	0.0153313550939664
AT18338-A108791A-R10-C35	B1-6537	Luminal	0.974	0.0156229572257885	0.016051	2	0	0	0	0.00618199802176063
AT18338-A108791A-R10-C37	B1-6537	Luminal	0.976	0.0179205769381337	0.018435	2	0	0	0	0.00791295746785361
AT18338-A108791A-R10-C39	B1-6537	Luminal	0.99	0.0143234790065796	0.014726	2	0	0	0	0
AT18338-A108791A-R10-C40	B1-6537	Luminal	0.962	0.0155812015650012	0.016024	2	0	0	0	0
AT18338-A108791A-R10-C41	B1-6537	Luminal	0.992	0.0127749925914778	0.013098	2	0	0	0	0.0148367952522255
AT18338-A108791A-R10-C55	B1-6537	Luminal	0.99	0.0150542084808848	0.015546	2	0	0	0	0.0123639960435213
AT18338-A108791A-R10-C63	B1-6537	Luminal	0.984	0.0178807380004417	0.018483	2	0	0	0	0.0106330365974283
AT18338-A108791A-R10-C67	B1-6537	Luminal	0.98	0.0141101443401295	0.014519	2	0	0	0	0.0158259149357072
AT18338-A108791A-R10-C68	B1-6537	Luminal	1	0.0195683535191148	0.020162	2	0	0	0	0
AT18338-A108791A-R11-C28	B1-6537	Luminal	0.998	0.025040929220124	0.025851	2	0	0	0	0
AT18338-A108791A-R11-C31	B1-6537	Luminal	0.998	0.0277126405018461	0.028735	2	0	0	0	0
AT18338-A108791A-R11-C33	B1-6537	Luminal	0.958	0.018786435914257	0.019372	2	0	0	0	0.00939663699307616
AT18338-A108791A-R11-C43	B1-6537	Luminal	0.992	0.0259515025430582	0.026811	2	0	0	0	0
AT18338-A108791A-R11-C44	B1-6537	Luminal	0.998	0.0270897079393376	0.027993	2	0	0	0	0.00445103857566766
AT18338-A108791A-R11-C59	B1-6537	Luminal	0.998	0.0233356935323734	0.024086	2	0	0	0	0.00321463897131553
AT18338-A108791A-R11-C60	B1-6537	Luminal	1	0.0163423081856632	0.016811	2	0	0	0	0.00445103857566766
AT18338-A108791A-R11-C64	B1-6537	Luminal	1	0.0233888811147362	0.024225	2	0	0	0	0
AT18338-A108791A-R11-C66	B1-6537	Luminal	1	0.0351708589499381	0.036563	2	0	0	0	0
AT18338-A108791A-R11-C67	B1-6537	Luminal	0.996	0.020557734495128	0.021252	2	0	0	0	0
AT18338-A108791A-R12-C09	B1-6537	Luminal	0.996	0.0279702329363767	0.029004	2	0	0	0	0
AT18338-A108791A-R12-C10	B1-6537	Luminal	1	0.0198345507871953	0.02048	2	0	0	0	0
AT18338-A108791A-R12-C17	B1-6537	Luminal	0.99	0.0252351765918055	0.026077	2	0	0	0	0.0182987141444115
AT18338-A108791A-R12-C19	B1-6537	Luminal	0.974	0.0127682598005358	0.013115	2	0	0	0	0.00568743818001978
AT18338-A108791A-R12-C21	B1-6537	Luminal	0.98	0.0269938728317714	0.027969	2	0	0	0	0.00494559841740851
AT18338-A108791A-R12-C30	B1-6537	Luminal	0.998	0.027432167818048	0.02847	2	0	0	0	0
AT18338-A108791A-R12-C32	B1-6537	Luminal	1	0.02970956716639	0.030763	2	0	0	0	0.00593471810089021
AT18338-A108791A-R12-C33	B1-6537	Luminal	0.988	0.0233766445953216	0.024193	2	0	0	0	0
AT18338-A108791A-R12-C39	B1-6537	Luminal	1	0.0215735342055693	0.022253	2	0	0	0	0.0019782393669634
AT18338-A108791A-R12-C40	B1-6537	Luminal	0.998	0.0246785446365729	0.025534	2	0	0	0	0.0103857566765579
AT18338-A108791A-R12-C52	B1-6537	Luminal	0.956	0.0356971929968657	0.037184	2	0	0	0	0
AT18338-A108791A-R12-C55	B1-6537	Luminal	0.956	0.0221353801642393	0.022928	2	1	0	1	0.044757665677547
AT18338-A108791A-R12-C56	B1-6537	Luminal	0.988	0.0246958935811294	0.025496	2	0	0	0	0
AT18338-A108791A-R12-C59	B1-6537	Luminal	1	0.024755697017221	0.025564	2	0	0	0	0.0163204747774481
AT18338-A108791A-R12-C61	B1-6537	Luminal	0.998	0.0247219356730115	0.025556	2	0	0	0	0.0173095944609298
AT18338-A108791A-R12-C63	B1-6537	Luminal	0.994	0.0166338529036737	0.017106	2	0	0	0	0
AT18338-A108791A-R12-C65	B1-6537	Luminal	0.998	0.0200037093670809	0.020697	2	0	0	0	0
AT18338-A108791A-R12-C67	B1-6537	Luminal	0.95	0.0250326409897151	0.025887	2	1	1	0	0.0163204747774481
AT18338-A108791A-R12-C68	B1-6537	Luminal	1	0.0235869584419453	0.024348	2	0	0	0	0
AT18338-A108791A-R13-C32	B1-6537	Luminal	1	0.0278671519103965	0.028852	2	0	0	0	0
AT18338-A108791A-R13-C34	B1-6537	Luminal	0.992	0.0166717820995965	0.017203	2	0	0	0	0
AT18338-A108791A-R13-C37	B1-6537	Luminal	0.992	0.0391817704513481	0.040884	2	0	0	0	0
AT18338-A108791A-R13-C42	B1-6537	Luminal	0.998	0.0250742161832214	0.025868	2	0	0	0	0
AT18338-A108791A-R13-C45	B1-6537	Luminal	0.984	0.0209705420558852	0.021707	2	0	0	0	0
AT18338-A108791A-R13-C46	B1-6537	Luminal	0.998	0.01935126708799	0.020013	2	0	0	0	0
AT18338-A108791A-R13-C47	B1-6537	Luminal	1	0.025503988017464	0.026378	2	0	0	0	0.0029673590504451
AT18338-A108791A-R13-C51	B1-6537	Luminal	1	0.0160956561873469	0.016525	2	0	0	0	0
AT18338-A108791A-R13-C60	B1-6537	Luminal	0.99	0.0140581421869475	0.014442	2	0	0	0	0
AT18338-A108791A-R13-C68	B1-6537	Luminal	0.986	0.0221205064488704	0.022869	2	0	0	0	0
AT18338-A108791A-R14-C18	B1-6537	Luminal	0.912	0.0091312873265264	0.009328	2	0	0	0	0.0131058358061325
AT18338-A108791A-R14-C30	B1-6537	Luminal	1	0.0237201244457829	0.024538	2	0	0	0	0.00618199802176063
AT18338-A108791A-R14-C34	B1-6537	Luminal	0.946	0.015585181619041	0.016031	2	0	0	0	0.0225024727992087
AT18338-A108791A-R14-C35	B1-6537	Luminal	0.998	0.0162431325135329	0.016659	2	0	0	0	0
AT18338-A108791A-R14-C39	B1-6537	Luminal	0.994	0.0147232733753877	0.015151	2	0	0	0	0
AT18338-A108791A-R14-C40	B1-6537	Luminal	0.994	0.0199814567390346	0.020638	2	0	0	0	0.000989119683481701
AT18338-A108791A-R14-C42	B1-6537	Luminal	1	0.0242157431011016	0.025028	2	0	0	0	0.00370919881305638
AT18338-A108791A-R14-C43	B1-6537	Luminal	1	0.0238181506425622	0.024571	2	0	0	0	0.00321463897131553
AT18338-A108791A-R14-C45	B1-6537	Luminal	0.984	0.0190825575896933	0.019725	2	0	0	0	0.0128585558852621
AT18338-A108791A-R14-C49	B1-6537	Luminal	1	0.0199695085483901	0.02058	2	0	0	0	0.00222551928783383
AT18338-A108791A-R14-C54	B1-6537	Luminal	0.992	0.00911653718063038	0.009337	2	0	0	0	0
AT18338-A108791A-R14-C57	B1-6537	Luminal	0.978	0.0175766419052071	0.018094	2	0	0	0	0.00791295746785361
AT18338-A108791A-R14-C63	B1-6537	Luminal	0.992	0.0132810689243073	0.013665	2	0	0	0	0.00816023738872404
AT18338-A108791A-R14-C69	B1-6537	Luminal	1	0.0192785865958092	0.019855	2	0	0	0	0
AT18338-A108791A-R15-C21	B1-6537	Luminal	0.994	0.0237154137959612	0.024532	2	0	0	0	0
AT18338-A108791A-R15-C22	B1-6537	Luminal	0.976	0.0159771541100273	0.016615	2	0	0	0	0.00445103857566766
AT18338-A108791A-R15-C28	B1-6537	Luminal	0.986	0.0226708890699971	0.023445	2	0	0	0	0.00593471810089021
AT18338-A108791A-R15-C31	B1-6537	Luminal	0.994	0.0274695751598409	0.028513	2	0	0	0	0
AT18338-A108791A-R15-C39	B1-6537	Luminal	0.992	0.0118049635024943	0.012119	2	0	0	0	0
AT18338-A108791A-R15-C43	B1-6537	Luminal	0.994	0.0242554738282382	0.025049	2	0	0	0	0.0103857566765579
AT18338-A108791A-R15-C44	B1-6537	Luminal	1	0.0246790347256689	0.025535	2	0	0	0	0.0113748763600396
AT18338-A108791A-R15-C51	B1-6537	Luminal	0.994	0.0133481371283937	0.013683	2	0	0	0	0.00791295746785361
AT18338-A108791A-R15-C57	B1-6537	Luminal	0.994	0.0171493955657003	0.017666	2	0	0	0	0.00593471810089021
AT18338-A108791A-R15-C62	B1-6537	Luminal	0.978	0.0169784811822872	0.017474	2	0	0	0	0.00272007912957468
AT18338-A108791A-R15-C64	B1-6537	Luminal	1	0.0250173913299329	0.025921	2	0	0	0	0
AT18338-A108791A-R15-C65	B1-6537	Luminal	0.98	0.0157438863611452	0.016138	2	0	0	0	0
AT18338-A108791A-R15-C66	B1-6537	Luminal	0.996	0.0217250384078793	0.0224	2	2	2	0	0.0605835806132542
AT18338-A108791A-R16-C14	B1-6537	Luminal	0.968	0.0135398932138376	0.013954	2	0	0	0	0.018051434223541
AT18338-A108791A-R16-C27	B1-6537	Luminal	0.976	0.0247407126478326	0.025619	2	0	0	0	0.00346191889218595
AT18338-A108791A-R16-C28	B1-6537	Luminal	0.988	0.01647630147665	0.016955	2	0	0	0	0.00593471810089021
AT18338-A108791A-R16-C32	B1-6537	Luminal	0.972	0.0171739659940294	0.017696	2	0	0	0	0.00618199802176063
AT18338-A108791A-R16-C35	B1-6537	Luminal	0.954	0.00803280113819548	0.008221	2	0	0	0	0.00321463897131553
AT18338-A108791A-R16-C47	B1-6537	Luminal	0.994	0.0154490625142407	0.015892	2	0	0	0	0.00222551928783383
AT18338-A108791A-R16-C49	B1-6537	Luminal	0.994	0.0146351191228551	0.015053	2	0	0	0	0
AT18338-A108791A-R16-C52	B1-6537	Luminal	1	0.0148510833058008	0.015244	2	0	0	0	0
AT18338-A108791A-R16-C56	B1-6537	Luminal	0.952	0.011901306501538	0.012202	2	2	2	0	0.129327398615232
AT18338-A108791A-R16-C57	B1-6537	Luminal	0.982	0.0116705963614921	0.011975	2	0	0	0	0.00544015825914936
AT18338-A108791A-R16-C61	B1-6537	Luminal	0.994	0.0127763494122156	0.01317	2	0	0	0	0
AT18338-A108791A-R16-C62	B1-6537	Luminal	0.994	0.0143995059974519	0.014788	2	0	0	0	0
AT18338-A108791A-R16-C64	B1-6537	Luminal	0.994	0.0157016964618712	0.016172	2	0	0	0	0
AT18338-A108791A-R16-C69	B1-6537	Luminal	1	0.0168086995190424	0.017315	2	0	0	0	0
AT18338-A108791A-R17-C13	B1-6537	Luminal	0.994	0.0225119857091639	0.023256	2	0	0	0	0.00568743818001978
AT18338-A108791A-R17-C14	B1-6537	Luminal	0.986	0.0230868301989981	0.023817	2	0	0	0	0.00618199802176063
AT18338-A108791A-R17-C17	B1-6537	Luminal	0.996	0.0238612941909886	0.024671	2	0	0	0	0
AT18338-A108791A-R17-C19	B1-6537	Luminal	0.984	0.0114387671148637	0.011725	2	0	0	0	0.0136003956478734
AT18338-A108791A-R17-C27	B1-6537	Luminal	0.994	0.0203949044874	0.021033	2	0	0	0	0.00741839762611276
AT18338-A108791A-R17-C36	B1-6537	Luminal	0.932	0.00719836895081611	0.007355	2	0	0	0	0
AT18338-A108791A-R17-C37	B1-6537	Luminal	0.994	0.0253517745124169	0.02623	2	0	0	0	0
AT18338-A108791A-R17-C39	B1-6537	Luminal	0.994	0.0130763558465898	0.013422	2	0	0	0	0
AT18338-A108791A-R17-C48	B1-6537	Luminal	0.996	0.0195699225721676	0.020157	2	0	0	0	0
AT18338-A108791A-R17-C51	B1-6537	Luminal	0.996	0.018232662812084	0.01879	2	0	0	0	0.000494559841740851
AT18338-A108791A-R17-C52	B1-6537	Luminal	0.998	0.0216700510396343	0.022374	2	0	0	0	0.0113748763600396
AT18338-A108791A-R17-C53	B1-6537	Luminal	0.916	0.00625635138582255	0.006385	2	0	0	0	0.00370919881305638
AT18338-A108791A-R17-C57	B1-6537	Luminal	1	0.0232399484839147	0.023994	2	0	0	0	0
AT18338-A108791A-R17-C61	B1-6537	Luminal	1	0.0209773111497231	0.02163	2	0	0	0	0
AT18338-A108791A-R17-C62	B1-6537	Luminal	0.998	0.0204165165787718	0.021033	2	0	0	0	0
AT18338-A108791A-R17-C63	B1-6537	Luminal	0.996	0.0217345996831121	0.022431	2	0	0	0	0.00247279920870425
AT18338-A108791A-R17-C64	B1-6537	Luminal	0.992	0.0173394555379554	0.017861	2	0	0	0	0.0029673590504451
AT18338-A108791A-R18-C07	B1-6537	Luminal	1	0.0273329188419931	0.028286	2	0	0	0	0
AT18338-A108791A-R18-C20	B1-6537	Luminal	0.998	0.0280430097708585	0.029047	2	0	0	0	0
AT18338-A108791A-R18-C23	B1-6537	Luminal	0.994	0.0174046153965379	0.01798	2	0	0	0	0
AT18338-A108791A-R18-C28	B1-6537	Luminal	1	0.026586577028012	0.027518	2	0	0	0	0
AT18338-A108791A-R18-C32	B1-6537	Luminal	0.996	0.0273742207165804	0.028322	2	0	0	0	0
AT18338-A108791A-R18-C34	B1-6537	Luminal	0.972	0.0128246957939576	0.01318	2	0	0	0	0
AT18338-A108791A-R18-C45	B1-6537	Luminal	0.998	0.0208047425410781	0.021429	2	0	0	0	0
AT18338-A108791A-R18-C56	B1-6537	Luminal	0.996	0.0231903178872268	0.024131	2	0	0	0	0.0153313550939664
AT18338-A108791A-R18-C58	B1-6537	Luminal	0.996	0.0211767320331504	0.021831	2	0	0	0	0
AT18338-A108791A-R18-C63	B1-6537	Luminal	0.99	0.0172852176150729	0.017788	2	0	0	0	0
AT18338-A108791A-R18-C65	B1-6537	Luminal	0.998	0.0175939859628353	0.018128	2	0	0	0	0
AT18338-A108791A-R19-C30	B1-6537	Luminal	0.994	0.0124209318430989	0.012743	2	0	0	0	0.00865479723046489
AT18338-A108791A-R19-C31	B1-6537	Luminal	0.98	0.00813306834066981	0.008322	2	0	0	0	0
AT18338-A108791A-R19-C44	B1-6537	Luminal	1	0.0163609298259774	0.01683	2	0	0	0	0
AT18338-A108791A-R19-C49	B1-6537	Luminal	0.992	0.0126709118395924	0.012992	2	0	0	0	0.0175568743818002
AT18338-A108791A-R19-C54	B1-6537	Luminal	0.916	0.00620577447037467	0.006334	2	0	0	0	0
AT18338-A108791A-R19-C55	B1-6537	Luminal	0.99	0.0119536336354525	0.012288	2	0	0	0	0.00692383778437191
AT18338-A108791A-R20-C07	B1-6537	Luminal	0.978	0.0240782193534793	0.024841	2	0	0	0	0.00667655786350148
AT18338-A108791A-R20-C08	B1-6537	Luminal	0.98	0.0108079473991339	0.011072	2	0	0	0	0
AT18338-A108791A-R20-C10	B1-6537	Luminal	0.968	0.0138641084438462	0.01432	2	0	0	0	0.0131058358061325
AT18338-A108791A-R20-C16	B1-6537	Luminal	0.974	0.0199873814414743	0.020577	2	0	0	0	0.00791295746785361
AT18338-A108791A-R20-C26	B1-6537	Luminal	0.99	0.0194177418793534	0.020092	2	0	0	0	0.0108803165182987
AT18338-A108791A-R20-C30	B1-6537	Luminal	0.998	0.0222737301518118	0.022958	2	0	0	0	0.0128585558852621
AT18338-A108791A-R20-C33	B1-6537	Luminal	1	0.0211865704670315	0.021796	2	1	1	0	0.0207715133531157
AT18338-A108791A-R20-C34	B1-6537	Luminal	1	0.0157051469823223	0.016254	2	0	0	0	0
AT18338-A108791A-R20-C41	B1-6537	Luminal	0.994	0.0132293383447126	0.013587	2	0	0	0	0
AT18338-A108791A-R20-C48	B1-6537	Luminal	0.998	0.0219780612153765	0.022685	2	0	0	0	0
AT18338-A108791A-R20-C52	B1-6537	Luminal	1	0.0192062296880955	0.019793	2	0	0	0	0
AT18338-A108791A-R20-C56	B1-6537	Luminal	0.992	0.0188542783474138	0.019463	2	0	0	0	0.00346191889218595
AT18338-A108791A-R20-C62	B1-6537	Luminal	0.998	0.0223931610945761	0.023092	2	0	0	0	0
AT18338-A108791A-R20-C63	B1-6537	Luminal	0.998	0.021392810709845	0.022072	2	0	0	0	0
AT18338-A108791A-R21-C10	B1-6537	Luminal	0.99	0.0111868536400922	0.01147	2	0	0	0	0.00717111770524233
AT18338-A108791A-R21-C13	B1-6537	Luminal	0.976	0.0164179494582655	0.016883	2	0	0	0	0.0175568743818002
AT18338-A108791A-R21-C27	B1-6537	Luminal	0.992	0.0139409225792422	0.014337	2	0	0	0	0.00741839762611276
AT18338-A108791A-R21-C33	B1-6537	Luminal	1	0.0162051233814257	0.016633	2	0	0	0	0
AT18338-A108791A-R21-C35	B1-6537	Luminal	0.984	0.0111128669417882	0.011417	2	0	0	0	0
AT18338-A108791A-R21-C42	B1-6537	Luminal	1	0.0177141806626807	0.018231	2	0	0	0	0.0123639960435213
AT18338-A108791A-R21-C45	B1-6537	Luminal	1	0.0137890741975529	0.014193	2	0	0	0	0
AT18338-A108791A-R21-C46	B1-6537	Luminal	1	0.0139822921726932	0.014403	2	0	0	0	0
AT18338-A108791A-R21-C48	B1-6537	Luminal	0.998	0.017541520598663	0.018027	2	0	0	0	0
AT18338-A108791A-R21-C49	B1-6537	Luminal	1	0.0180886862246985	0.018673	2	0	0	0	0
AT18338-A108791A-R21-C51	B1-6537	Luminal	0.998	0.012493880418204	0.012807	2	0	0	0	0
AT18338-A108791A-R21-C62	B1-6537	Luminal	0.996	0.0182260312503713	0.018765	2	0	0	0	0
AT18338-A108791A-R21-C66	B1-6537	Luminal	0.986	0.0238879045628197	0.024697	2	0	0	0	0.00222551928783383
AT18338-A108791A-R22-C17	B1-6537	Luminal	0.994	0.0129030622272237	0.013278	2	0	0	0	0
AT18338-A108791A-R22-C27	B1-6537	Luminal	0.962	0.01113271589924	0.011422	2	0	0	0	0
AT18338-A108791A-R22-C28	B1-6537	Luminal	1	0.0156946641720373	0.016133	2	0	0	0	0
AT18338-A108791A-R22-C31	B1-6537	Luminal	1	0.0181439727427692	0.018644	2	0	0	0	0
AT18338-A108791A-R22-C37	B1-6537	Luminal	0.994	0.0160349130647551	0.016502	2	0	0	0	0.00346191889218595
AT18338-A108791A-R22-C42	B1-6537	Luminal	0.994	0.0139469844647408	0.014369	2	0	0	0	0
AT18338-A108791A-R22-C45	B1-6537	Luminal	0.986	0.0115139277231604	0.011806	2	0	0	0	0
AT18338-A108791A-R22-C55	B1-6537	Luminal	0.984	0.0132670905640175	0.013626	2	0	0	0	0
AT18338-A108791A-R22-C57	B1-6537	Luminal	0.994	0.0202187020984924	0.020832	2	0	0	0	0
AT18338-A108791A-R22-C58	B1-6537	Luminal	0.992	0.0121976575135385	0.012493	2	0	0	0	0
AT18338-A108791A-R22-C59	B1-6537	Luminal	0.968	0.020579307142007	0.021273	2	0	0	0	0.00642927794263106
AT18338-A108791A-R22-C62	B1-6537	Luminal	0.994	0.0137245960654692	0.014117	2	0	0	0	0
AT18338-A108791A-R22-C66	B1-6537	Luminal	1	0.013791952947392	0.01415	2	0	0	0	0.0029673590504451
AT18338-A108791A-R22-C69	B1-6537	Luminal	1	0.0143875923643718	0.014783	2	0	0	0	0
AT18338-A108791A-R23-C11	B1-6537	Luminal	0.994	0.0145711649392992	0.014973	2	0	0	0	0.00989119683481701
AT18338-A108791A-R23-C16	B1-6537	Luminal	0.994	0.0207857138894492	0.021461	2	0	0	0	0.0113748763600396
AT18338-A108791A-R23-C20	B1-6537	Luminal	0.994	0.0203799717798251	0.02103	2	0	0	0	0.0029673590504451
AT18338-A108791A-R23-C34	B1-6537	Luminal	0.994	0.0133197039323042	0.013702	2	0	0	0	0
AT18338-A108791A-R23-C35	B1-6537	Luminal	0.97	0.00882010099645086	0.009062	2	0	0	0	0.00791295746785361
AT18338-A108791A-R23-C43	B1-6537	Luminal	1	0.0188203826126759	0.019366	2	1	1	0	0.0111275964391691
AT18338-A108791A-R23-C61	B1-6537	Luminal	0.99	0.0161750115254626	0.016645	2	0	0	0	0
AT18338-A108791A-R23-C63	B1-6537	Luminal	0.982	0.0135616365541411	0.013955	2	0	0	0	0.00395647873392681
AT18338-A108791A-R23-C67	B1-6537	Luminal	0.968	0.0128774749687404	0.013258	2	0	0	0	0.00346191889218595
AT18338-A108791A-R23-C68	B1-6537	Luminal	0.998	0.0149004751411342	0.015334	2	0	0	0	0
AT18338-A108791A-R24-C19	B1-6537	Luminal	0.994	0.0148951288415662	0.015321	2	0	0	0	0
AT18338-A108791A-R24-C25	B1-6537	Luminal	0.972	0.0225431409243205	0.023287	2	0	0	0	0.00222551928783383
AT18338-A108791A-R24-C29	B1-6537	Luminal	0.994	0.0224908654522196	0.023238	2	0	0	0	0
AT18338-A108791A-R24-C31	B1-6537	Luminal	1	0.0292817682549181	0.030329	2	0	0	0	0.00272007912957468
AT18338-A108791A-R24-C32	B1-6537	Luminal	0.984	0.0262617254501246	0.02715	2	0	0	0	0
AT18338-A108791A-R24-C35	B1-6537	Luminal	0.994	0.0192248761121175	0.019805	2	0	0	0	0
AT18338-A108791A-R24-C42	B1-6537	Luminal	0.998	0.0261196743124921	0.027059	2	0	0	0	0
AT18338-A108791A-R24-C46	B1-6537	Luminal	0.994	0.0177979331890738	0.018257	2	0	0	0	0.01162215628091
AT18338-A108791A-R24-C50	B1-6537	Luminal	1	0.024391704634257	0.02522	2	0	0	0	0
AT18338-A108791A-R24-C56	B1-6537	Luminal	1	0.0239905496049817	0.024783	2	0	0	0	0.00766567754698319
AT18338-A108791A-R24-C60	B1-6537	Luminal	0.998	0.0209836023717859	0.021634	2	0	0	0	0
AT18338-A108791A-R24-C68	B1-6537	Luminal	1	0.0238967694507687	0.024723	2	0	0	0	0
AT13218-A144184A-R03-C07	B1-6537	Luminal	0.994	0.083413448966956	0.088665	2	0	0	0	0
AT13218-A144184A-R03-C08	B1-6537	Luminal	1	0.106718713342093	0.114712	2	0	0	0	0
AT13218-A144184A-R03-C10	B1-6537	Luminal	0.99	0.027089665353248	0.028036	2	0	0	0	0
AT13218-A144184A-R03-C11	B1-6537	Luminal	1	0.050877247910183	0.053258	2	0	0	0	0
AT13218-A144184A-R03-C12	B1-6537	Luminal	0.996	0.0486697578166054	0.05094	2	0	0	0	0.00692383778437191
AT13218-A144184A-R03-C16	B1-6537	Luminal	0.996	0.0615889416712479	0.065009	2	0	0	0	0
AT13218-A144184A-R03-C17	B1-6537	Luminal	0.984	0.0504547139658295	0.052934	2	0	0	0	0
AT13218-A144184A-R03-C18	B1-6537	Luminal	0.988	0.0151785912782893	0.015597	2	0	0	0	0
AT13218-A144184A-R03-C19	B1-6537	Luminal	0.974	0.0210009034942582	0.0216	2	0	0	0	0
AT13218-A144184A-R03-C20	B1-6537	Luminal	0.984	0.0519522838239661	0.054749	2	0	0	0	0
AT13218-A144184A-R03-C21	B1-6537	Luminal	0.996	0.0914935245042626	0.097659	2	0	0	0	0
AT13218-A144184A-R03-C24	B1-6537	Luminal	0.988	0.0687051634516198	0.072813	2	0	0	0	0
AT13218-A144184A-R03-C25	B1-6537	Luminal	0.994	0.0521553241759374	0.054616	2	0	0	0	0
AT13218-A144184A-R03-C26	B1-6537	Luminal	1	0.0430772191957791	0.044815	2	0	0	0	0
AT13218-A144184A-R03-C27	B1-6537	Luminal	0.998	0.040205050303696	0.041925	2	0	0	0	0
AT13218-A144184A-R03-C28	B1-6537	Luminal	0.988	0.0506834700326852	0.053151	2	0	0	0	0
AT13218-A144184A-R03-C29	B1-6537	Luminal	0.986	0.0415762375635515	0.043455	2	0	0	0	0
AT13218-A144184A-R03-C31	B1-6537	Luminal	0.984	0.049017656148389	0.051431	2	0	0	0	0
AT13218-A144184A-R03-C32	B1-6537	Luminal	0.994	0.073247138848426	0.077671	2	0	0	0	0.000494559841740851
AT13218-A144184A-R03-C33	B1-6537	Luminal	0.984	0.0328196575593688	0.034092	2	0	0	0	0
AT13218-A144184A-R03-C34	B1-6537	Luminal	0.988	0.0223344432547012	0.023094	2	0	0	0	0
AT13218-A144184A-R03-C35	B1-6537	Luminal	0.984	0.0252409403746774	0.026114	2	0	0	0	0
AT13218-A144184A-R03-C36	B1-6537	Luminal	0.942	0.0126793540082429	0.012996	2	0	0	0	0
AT13218-A144184A-R03-C37	B1-6537	Luminal	0.99	0.0784370266908487	0.08333	2	0	0	0	0
AT13218-A144184A-R03-C39	B1-6537	Luminal	0.986	0.0409626379869106	0.042601	2	0	0	0	0
AT13218-A144184A-R03-C40	B1-6537	Luminal	1	0.0780707978400516	0.082834	2	0	0	0	0
AT13218-A144184A-R03-C41	B1-6537	Luminal	0.996	0.0362530545627574	0.037672	2	0	0	0	0
AT13218-A144184A-R03-C42	B1-6537	Luminal	0.998	0.0485571898665159	0.050726	2	0	0	0	0
AT13218-A144184A-R03-C43	B1-6537	Luminal	0.998	0.0508393253465201	0.053193	2	0	0	0	0
AT13218-A144184A-R03-C44	B1-6537	Luminal	1	0.0749011891981544	0.079213	2	0	0	0	0
AT13218-A144184A-R03-C46	B1-6537	Luminal	1	0.0377504163773746	0.039185	2	2	2	0	0.0242334322453017
AT13218-A144184A-R03-C47	B1-6537	Luminal	0.998	0.0743343285529088	0.078956	2	0	0	0	0
AT13218-A144184A-R03-C48	B1-6537	Luminal	1	0.0604016537123837	0.06345	2	0	0	0	0
AT13218-A144184A-R03-C49	B1-6537	Luminal	1	0.0712571271874366	0.075263	2	0	0	0	0
AT13218-A144184A-R03-C52	B1-6537	Luminal	1	0.0685968240907811	0.07226	2	0	0	0	0
AT13218-A144184A-R03-C53	B1-6537	Luminal	0.98	0.035337522752923	0.036713	2	0	0	0	0
AT13218-A144184A-R03-C56	B1-6537	Luminal	1	0.0661375713190769	0.069485	2	0	0	0	0
AT13218-A144184A-R03-C57	B1-6537	Luminal	1	0.0721579140873696	0.076121	2	0	0	0	0
AT13218-A144184A-R03-C58	B1-6537	Luminal	0.998	0.0449765486660359	0.046886	2	0	0	0	0
AT13218-A144184A-R03-C59	B1-6537	Luminal	1	0.0751798847853803	0.079355	2	0	0	0	0
AT13218-A144184A-R03-C61	B1-6537	Luminal	0.998	0.0612651554437315	0.064249	2	0	0	0	0
AT13218-A144184A-R03-C63	B1-6537	Luminal	0.996	0.0718687566338372	0.075829	2	0	0	0	0
AT13218-A144184A-R03-C66	B1-6537	Luminal	1	0.0683396941691081	0.071939	2	0	0	0	0
AT13218-A144184A-R04-C07	B1-6537	Luminal	1	0.0969790366026333	0.103529	2	0	0	0	0.00519287833827893
AT13218-A144184A-R04-C08	B1-6537	Luminal	0.994	0.0321977502046058	0.033391	2	0	0	0	0
AT13218-A144184A-R04-C10	B1-6537	Luminal	1	0.0942612450776384	0.10063	2	0	0	0	0
AT13218-A144184A-R04-C12	B1-6537	Luminal	0.998	0.0602367341937382	0.063367	2	0	0	0	0
AT13218-A144184A-R04-C13	B1-6537	Luminal	1	0.0892264421597095	0.095191	2	0	0	0	0
AT13218-A144184A-R04-C14	B1-6537	Luminal	1	0.103140142104817	0.110532	2	0	0	0	0
AT13218-A144184A-R04-C15	B1-6537	Luminal	1	0.107059835598712	0.115076	2	0	0	0	0
AT13218-A144184A-R04-C16	B1-6537	Luminal	0.996	0.0659004216037874	0.069743	2	0	0	0	0
AT13218-A144184A-R04-C17	B1-6537	Luminal	0.996	0.0599246158566212	0.06316	2	0	0	0	0
AT13218-A144184A-R04-C19	B1-6537	Luminal	0.986	0.0204730796323296	0.021085	2	0	0	0	0
AT13218-A144184A-R04-C20	B1-6537	Luminal	1	0.0873641130199309	0.093179	2	0	0	0	0
AT13218-A144184A-R04-C21	B1-6537	Luminal	0.798	0.00406851232910035	0.00413	2	0	0	0	0
AT13218-A144184A-R04-C23	B1-6537	Luminal	0.998	0.0762513839593343	0.080914	2	0	0	0	0
AT13218-A144184A-R04-C24	B1-6537	Luminal	1	0.0858131635929623	0.091401	2	0	0	0	0
AT13218-A144184A-R04-C25	B1-6537	Luminal	0.996	0.0579509631881399	0.060782	2	0	0	0	0
AT13218-A144184A-R04-C26	B1-6537	Luminal	0.996	0.0465320736541652	0.048672	2	0	0	0	0
AT13218-A144184A-R04-C27	B1-6537	Luminal	0.996	0.0493998240649261	0.051778	2	0	0	0	0
AT13218-A144184A-R04-C28	B1-6537	Luminal	0.984	0.0477114294302544	0.050058	2	0	0	0	0
AT13218-A144184A-R04-C30	B1-6537	Luminal	0.99	0.0815884964511352	0.08721	2	0	0	0	0
AT13218-A144184A-R04-C31	B1-6537	Luminal	1	0.0697881936819806	0.073734	2	1	1	0	0.0126112759643917
AT13218-A144184A-R04-C32	B1-6537	Luminal	0.818	0.00397698155817386	0.004041	2	0	0	0	0
AT13218-A144184A-R04-C36	B1-6537	Luminal	0.986	0.0145096360684488	0.014875	2	0	0	0	0
AT13218-A144184A-R04-C40	B1-6537	Luminal	0.794	0.003921987557669	0.003986	2	0	0	0	0
AT13218-A144184A-R04-C41	B1-6537	Luminal	1	0.0454348587653267	0.047384	2	0	0	0	0
AT13218-A144184A-R04-C42	B1-6537	Luminal	0.994	0.0488335201804411	0.051026	2	0	0	0	0
AT13218-A144184A-R04-C43	B1-6537	Luminal	0.998	0.0678793682118906	0.071488	2	0	0	0	0
AT13218-A144184A-R04-C45	B1-6537	Luminal	0.996	0.0634689258867348	0.067088	2	0	0	0	0
AT13218-A144184A-R04-C47	B1-6537	Luminal	0.996	0.0998319761299607	0.106741	2	0	0	0	0
AT13218-A144184A-R04-C48	B1-6537	Luminal	1	0.072571702175385	0.076713	2	0	0	0	0
AT13218-A144184A-R04-C49	B1-6537	Luminal	1	0.0653430869780775	0.068956	2	0	0	0	0
AT13218-A144184A-R04-C50	B1-6537	Luminal	1	0.0491861644177435	0.051594	2	0	0	0	0
AT13218-A144184A-R04-C51	B1-6537	Luminal	1	0.0737698530777433	0.078001	2	0	0	0	0
AT13218-A144184A-R04-C52	B1-6537	Luminal	1	0.0715988809050067	0.075405	2	0	0	0	0
AT13218-A144184A-R04-C53	B1-6537	Luminal	0.998	0.0410737384622428	0.042709	2	0	0	0	0
AT13218-A144184A-R04-C56	B1-6537	Luminal	1	0.0691460914450549	0.072787	2	2	0	2	0.0336300692383778
AT13218-A144184A-R04-C57	B1-6537	Luminal	1	0.0671217519052387	0.070813	2	2	2	0	0.0395647873392681
AT13218-A144184A-R04-C58	B1-6537	Luminal	0.996	0.0398087595134178	0.041435	2	0	0	0	0
AT13218-A144184A-R04-C59	B1-6537	Luminal	0.996	0.0784536775027899	0.083153	2	0	0	0	0
AT13218-A144184A-R04-C60	B1-6537	Luminal	0.998	0.04466447466034	0.046503	2	0	0	0	0
AT13218-A144184A-R04-C62	B1-6537	Luminal	0.992	0.0515900189701586	0.053959	2	0	0	0	0
AT13218-A144184A-R04-C63	B1-6537	Luminal	0.998	0.0639681720391225	0.067456	2	0	0	0	0
AT13218-A144184A-R04-C64	B1-6537	Luminal	1	0.0846254061399143	0.089959	2	0	0	0	0
AT13218-A144184A-R04-C65	B1-6537	Luminal	0.996	0.0496384164712651	0.052057	2	0	0	0	0
AT13218-A144184A-R04-C66	B1-6537	Luminal	1	0.058804529445173	0.06169	2	0	0	0	0
AT13218-A144184A-R05-C07	B1-6537	Luminal	0.996	0.0959488386051341	0.103127	2	0	0	0	0
AT13218-A144184A-R05-C09	B1-6537	Luminal	1	0.0986819021301549	0.105612	2	0	0	0	0
AT13218-A144184A-R05-C15	B1-6537	Luminal	1	0.0770025107742606	0.082207	2	0	0	0	0
AT13218-A144184A-R05-C16	B1-6537	Luminal	0.994	0.0805722415582287	0.085793	2	0	0	0	0
AT13218-A144184A-R05-C17	B1-6537	Luminal	0.99	0.0617958692256212	0.065259	2	0	0	0	0
AT13218-A144184A-R05-C18	B1-6537	Luminal	0.994	0.0262984049886661	0.027157	2	0	0	0	0
AT13218-A144184A-R05-C20	B1-6537	Luminal	0.956	0.0476509976748089	0.050291	2	0	0	0	0
AT13218-A144184A-R05-C23	B1-6537	Luminal	0.994	0.0762921109217129	0.080971	2	0	0	0	0
AT13218-A144184A-R05-C25	B1-6537	Luminal	0.998	0.0559734945267833	0.058991	2	0	0	0	0
AT13218-A144184A-R05-C26	B1-6537	Luminal	0.996	0.0535182553194844	0.056156	2	0	0	0	0
AT13218-A144184A-R05-C28	B1-6537	Luminal	0.996	0.0612785369006352	0.06469	2	0	0	0	0
AT13218-A144184A-R05-C29	B1-6537	Luminal	0.986	0.0635876880184536	0.067001	2	0	0	0	0
AT13218-A144184A-R05-C31	B1-6537	Luminal	0.996	0.0675195482185018	0.071528	2	0	0	0	0
AT13218-A144184A-R05-C32	B1-6537	Luminal	0.988	0.0594017410568024	0.062751	2	0	0	0	0
AT13218-A144184A-R05-C33	B1-6537	Luminal	0.98	0.0382598109345246	0.039829	2	0	0	0	0
AT13218-A144184A-R05-C34	B1-6537	Luminal	0.996	0.0299575351446861	0.031051	2	0	0	0	0
AT13218-A144184A-R05-C35	B1-6537	Luminal	1	0.0400430255919398	0.04167	2	0	0	0	0
AT13218-A144184A-R05-C36	B1-6537	Luminal	0.996	0.022897691412729	0.023612	2	0	0	0	0
AT13218-A144184A-R05-C37	B1-6537	Luminal	0.786	0.00395394946506257	0.004016	2	0	0	0	0
AT13218-A144184A-R05-C41	B1-6537	Luminal	1	0.0457327613770647	0.047723	2	0	0	0	0
AT13218-A144184A-R05-C44	B1-6537	Luminal	0.986	0.0610470682395027	0.064664	2	0	0	0	0
AT13218-A144184A-R05-C45	B1-6537	Luminal	1	0.0805241664010077	0.085897	2	0	0	0	0
AT13218-A144184A-R05-C47	B1-6537	Luminal	0.798	0.00402335711154288	0.004086	2	0	0	0	0
AT13218-A144184A-R05-C48	B1-6537	Luminal	1	0.061741341228637	0.065004	2	3	1	2	0.0375865479723047
AT13218-A144184A-R05-C49	B1-6537	Luminal	0.998	0.0717646961277976	0.075952	2	0	0	0	0
AT13218-A144184A-R05-C50	B1-6537	Luminal	0.996	0.0580094488989201	0.061063	2	0	0	0	0
AT13218-A144184A-R05-C51	B1-6537	Luminal	0.996	0.0908319810193324	0.097582	2	0	0	0	0
AT13218-A144184A-R05-C52	B1-6537	Luminal	1	0.112245370235212	0.121981	2	0	0	0	0
AT13218-A144184A-R05-C53	B1-6537	Luminal	0.988	0.0335812060979763	0.034864	2	0	0	0	0
AT13218-A144184A-R05-C54	B1-6537	Luminal	0.99	0.0204148078991959	0.021044	2	0	0	0	0
AT13218-A144184A-R05-C55	B1-6537	Luminal	0.984	0.0601709620728521	0.06374	2	0	0	0	0
AT13218-A144184A-R05-C56	B1-6537	Luminal	1	0.0760151327407207	0.080286	2	0	0	0	0
AT13218-A144184A-R05-C57	B1-6537	Luminal	1	0.0749944803104704	0.079295	2	0	0	0	0
AT13218-A144184A-R05-C58	B1-6537	Luminal	0.994	0.0436171874236172	0.045473	2	0	0	0	0
AT13218-A144184A-R05-C59	B1-6537	Luminal	0.998	0.0742810009949566	0.078648	2	0	0	0	0
AT13218-A144184A-R05-C60	B1-6537	Luminal	0.998	0.0490323986148263	0.051249	2	0	0	0	0
AT13218-A144184A-R05-C62	B1-6537	Luminal	1	0.0593682893344078	0.062451	2	1	1	0	0.0316518298714144
AT13218-A144184A-R05-C63	B1-6537	Luminal	1	0.07932319539195	0.083991	2	2	2	0	0.0242334322453017
AT13218-A144184A-R05-C64	B1-6537	Luminal	0.952	0.0807687676347666	0.085866	2	0	0	0	0
AT13218-A144184A-R05-C65	B1-6537	Luminal	0.998	0.0536837619676594	0.056337	2	0	0	0	0
AT13218-A144184A-R05-C66	B1-6537	Luminal	0.984	0.0523734267390837	0.055096	2	0	0	0	0
AT13218-A144184A-R06-C07	B1-6537	Luminal	0.996	0.0922708368773235	0.098634	2	0	0	0	0
AT13218-A144184A-R06-C08	B1-6537	Luminal	0.998	0.0365450768034767	0.037967	2	0	0	0	0
AT13218-A144184A-R06-C09	B1-6537	Luminal	1	0.0801510298770485	0.085428	2	0	0	0	0
AT13218-A144184A-R06-C10	B1-6537	Luminal	0.996	0.0423682658740103	0.044179	2	0	0	0	0
AT13218-A144184A-R06-C11	B1-6537	Luminal	1	0.0653904231619251	0.068871	2	0	0	0	0
AT13218-A144184A-R06-C12	B1-6537	Luminal	0.998	0.063451631047456	0.06679	2	0	0	0	0
AT13218-A144184A-R06-C14	B1-6537	Luminal	0.982	0.0716522594266398	0.076326	2	0	0	0	0
AT13218-A144184A-R06-C15	B1-6537	Luminal	0.998	0.106044694227327	0.114529	2	0	0	0	0
AT13218-A144184A-R06-C17	B1-6537	Luminal	0.972	0.0575222863749043	0.06048	2	0	0	0	0
AT13218-A144184A-R06-C18	B1-6537	Luminal	0.986	0.0222412484846861	0.022982	2	0	0	0	0
AT13218-A144184A-R06-C19	B1-6537	Luminal	0.99	0.0226808193083171	0.023408	2	0	0	0	0.00370919881305638
AT13218-A144184A-R06-C20	B1-6537	Luminal	0.988	0.062228552621936	0.06589	2	0	0	0	0
AT13218-A144184A-R06-C21	B1-6537	Luminal	0.996	0.0991597822829178	0.106411	2	0	0	0	0
AT13218-A144184A-R06-C23	B1-6537	Luminal	0.93	0.0532466967419847	0.056164	2	0	0	0	0
AT13218-A144184A-R06-C25	B1-6537	Luminal	0.984	0.0400090582986088	0.041811	2	0	0	0	0
AT13218-A144184A-R06-C26	B1-6537	Luminal	0.996	0.0548255962572731	0.057841	2	0	0	0	0
AT13218-A144184A-R06-C27	B1-6537	Luminal	0.998	0.0439883450906784	0.045895	2	0	0	0	0
AT13218-A144184A-R06-C28	B1-6537	Luminal	0.994	0.0726544986091615	0.076879	2	0	0	0	0
AT13218-A144184A-R06-C31	B1-6537	Luminal	0.998	0.0514208359556314	0.054082	2	2	0	2	0.029673590504451
AT13218-A144184A-R06-C32	B1-6537	Luminal	0.976	0.05584731822669	0.059019	2	0	0	0	0
AT13218-A144184A-R06-C36	B1-6537	Luminal	0.986	0.0198769790987574	0.020422	2	0	0	0	0
AT13218-A144184A-R06-C37	B1-6537	Luminal	1	0.0777828879495027	0.082952	2	0	0	0	0
AT13218-A144184A-R06-C39	B1-6537	Luminal	0.982	0.0442879675521141	0.046347	2	1	1	0	0.0123639960435213
AT13218-A144184A-R06-C40	B1-6537	Luminal	0.998	0.0749443030759448	0.079395	2	0	0	0	0
AT13218-A144184A-R06-C41	B1-6537	Luminal	0.998	0.0477106360025371	0.049895	2	0	0	0	0
AT13218-A144184A-R06-C43	B1-6537	Luminal	1	0.0496649975215262	0.052085	2	0	0	0	0
AT13218-A144184A-R06-C44	B1-6537	Luminal	0.996	0.0802314407916785	0.085258	2	0	0	0	0
AT13218-A144184A-R06-C45	B1-6537	Luminal	1	0.0691786795774044	0.072951	2	0	0	0	0
AT13218-A144184A-R06-C46	B1-6537	Luminal	0.998	0.0441284547215078	0.045936	2	0	0	0	0
AT13218-A144184A-R06-C48	B1-6537	Luminal	0.998	0.0647067596941455	0.06813	2	0	0	0	0
AT13218-A144184A-R06-C49	B1-6537	Luminal	0.992	0.0701106513631301	0.074184	2	0	0	0	0
AT13218-A144184A-R06-C50	B1-6537	Luminal	1	0.0677571391536042	0.071487	2	0	0	0	0
AT13218-A144184A-R06-C51	B1-6537	Luminal	0.998	0.0626633911536341	0.06606	2	0	0	0	0
AT13218-A144184A-R06-C53	B1-6537	Luminal	1	0.0463428832060825	0.048337	2	0	0	0	0
AT13218-A144184A-R06-C55	B1-6537	Luminal	0.986	0.0845565318667521	0.089991	2	0	0	0	0
AT13218-A144184A-R06-C57	B1-6537	Luminal	0.994	0.0736470463147177	0.07795	2	0	0	0	0
AT13218-A144184A-R06-C59	B1-6537	Luminal	0.996	0.0668418967197388	0.070615	2	0	0	0	0
AT13218-A144184A-R06-C60	B1-6537	Luminal	0.986	0.0427056143747779	0.04458	2	0	0	0	0
AT13218-A144184A-R06-C61	B1-6537	Luminal	0.988	0.047702786548477	0.050098	2	0	0	0	0
AT13218-A144184A-R06-C62	B1-6537	Luminal	1	0.064112225770162	0.06747	2	0	0	0	0
AT13218-A144184A-R06-C64	B1-6537	Luminal	1	0.0919688690393667	0.097994	2	0	0	0	0
AT13218-A144184A-R06-C65	B1-6537	Luminal	0.996	0.0584795281178396	0.061572	2	0	0	0	0
AT13218-A144184A-R07-C07	B1-6537	Luminal	0.998	0.0636675439176544	0.067127	2	0	0	0	0
AT13218-A144184A-R07-C09	B1-6537	Luminal	1	0.0952214678468411	0.102474	2	0	0	0	0
AT13218-A144184A-R07-C10	B1-6537	Luminal	0.998	0.026045361935323	0.026936	2	0	0	0	0
AT13218-A144184A-R07-C11	B1-6537	Luminal	0.996	0.0413187704438253	0.043075	2	0	0	0	0
AT13218-A144184A-R07-C13	B1-6537	Luminal	1	0.0763884814969949	0.080707	2	0	0	0	0
AT13218-A144184A-R07-C14	B1-6537	Luminal	1	0.0822916147805053	0.087122	2	0	0	0	0
AT13218-A144184A-R07-C15	B1-6537	Luminal	1	0.0834063472129268	0.088876	2	2	1	1	0.0484668644906034
AT13218-A144184A-R07-C16	B1-6537	Luminal	1	0.0628540700204526	0.066273	2	0	0	0	0
AT13218-A144184A-R07-C17	B1-6537	Luminal	1	0.059417054595719	0.062336	2	0	0	0	0.00222551928783383
AT13218-A144184A-R07-C19	B1-6537	Luminal	0.994	0.0206337433345522	0.021221	2	0	0	0	0
AT13218-A144184A-R07-C20	B1-6537	Luminal	1	0.0702306069525548	0.0741	2	0	0	0	0
AT13218-A144184A-R07-C23	B1-6537	Luminal	1	0.067786910320851	0.071603	2	0	0	0	0
AT13218-A144184A-R07-C24	B1-6537	Luminal	1	0.0678717152821617	0.071438	2	2	2	0	0.0242334322453017
AT13218-A144184A-R07-C26	B1-6537	Luminal	1	0.0394959887713719	0.041047	2	0	0	0	0.00519287833827893
AT13218-A144184A-R07-C27	B1-6537	Luminal	0.99	0.0290665653855895	0.030166	2	0	0	0	0
AT13218-A144184A-R07-C29	B1-6537	Luminal	0.996	0.0406997893119194	0.042361	2	0	0	0	0
AT13218-A144184A-R07-C30	B1-6537	Luminal	0.984	0.0818011815051868	0.086981	2	0	0	0	0
AT13218-A144184A-R07-C31	B1-6537	Luminal	0.994	0.0445000846752832	0.046501	2	0	0	0	0
AT13218-A144184A-R07-C33	B1-6537	Luminal	0.956	0.018751879746065	0.019327	2	0	0	0	0
AT13218-A144184A-R07-C34	B1-6537	Luminal	0.998	0.0213996031911255	0.022051	2	0	0	0	0
AT13218-A144184A-R07-C36	B1-6537	Luminal	0.966	0.0128908724826943	0.013208	2	0	0	0	0
AT13218-A144184A-R07-C37	B1-6537	Luminal	1	0.0795287025955174	0.084168	2	0	0	0	0
AT13218-A144184A-R07-C40	B1-6537	Luminal	0.988	0.0565471399738507	0.059191	2	2	2	0	0.0242334322453017
AT13218-A144184A-R07-C43	B1-6537	Luminal	1	0.0383343351949425	0.039844	2	0	0	0	0
AT13218-A144184A-R07-C44	B1-6537	Luminal	1	0.065122045625687	0.06834	2	0	0	0	0
AT13218-A144184A-R07-C45	B1-6537	Luminal	1	0.0559970606913452	0.05866	2	0	0	0	0
AT13218-A144184A-R07-C47	B1-6537	Luminal	0.996	0.0591269103317348	0.062348	2	0	0	0	0
AT13218-A144184A-R07-C48	B1-6537	Luminal	1	0.0464080985662079	0.048391	2	2	2	0	0.0242334322453017
AT13218-A144184A-R07-C49	B1-6537	Luminal	0.998	0.047445003174676	0.049582	2	0	0	0	0
AT13218-A144184A-R07-C50	B1-6537	Luminal	0.992	0.0423883954807735	0.044136	2	0	0	0	0
AT13218-A144184A-R07-C51	B1-6537	Luminal	1	0.0469779925976671	0.049121	2	0	0	0	0
AT13218-A144184A-R07-C52	B1-6537	Luminal	0.996	0.0486341806294635	0.05085	2	0	0	0	0
AT13218-A144184A-R07-C54	B1-6537	Luminal	0.978	0.0141649023718104	0.014543	2	0	0	0	0
AT13218-A144184A-R07-C55	B1-6537	Luminal	1	0.0818529225567707	0.086565	2	0	0	0	0
AT13218-A144184A-R07-C57	B1-6537	Luminal	1	0.0565030179925638	0.059125	2	0	0	0	0
AT13218-A144184A-R07-C58	B1-6537	Luminal	0.998	0.0300686611018588	0.031144	2	0	0	0	0
AT13218-A144184A-R07-C59	B1-6537	Luminal	1	0.0592535861457144	0.062056	2	0	0	0	0
AT13218-A144184A-R07-C61	B1-6537	Luminal	1	0.0554314430712211	0.057987	2	0	0	0	0
AT13218-A144184A-R07-C62	B1-6537	Luminal	1	0.0521019756740068	0.054448	2	0	0	0	0
AT13218-A144184A-R07-C63	B1-6537	Luminal	1	0.0597311228172305	0.062673	2	0	0	0	0
AT13218-A144184A-R07-C65	B1-6537	Luminal	1	0.0540516188637154	0.056459	2	0	0	0	0
AT13218-A144184A-R07-C66	B1-6537	Luminal	1	0.045779385814711	0.047727	2	0	0	0	0
AT13218-A144184A-R08-C07	B1-6537	Luminal	1	0.0910191995918432	0.097024	2	0	0	0	0
AT13218-A144184A-R08-C08	B1-6537	Luminal	0.804	0.295777340024349	0.360901	2	0	0	0	0
AT13218-A144184A-R08-C09	B1-6537	Luminal	1	0.11243410829336	0.121261	2	0	0	0	0
AT13218-A144184A-R08-C11	B1-6537	Luminal	1	0.0513420600675864	0.053769	2	0	0	0	0
AT13218-A144184A-R08-C13	B1-6537	Luminal	0.986	0.0660999908403954	0.069843	2	0	0	0	0
AT13218-A144184A-R08-C14	B1-6537	Luminal	0.984	0.0865900864080239	0.09241	2	0	0	0	0
AT13218-A144184A-R08-C15	B1-6537	Luminal	1	0.084099294797291	0.089704	2	0	0	0	0
AT13218-A144184A-R08-C16	B1-6537	Luminal	1	0.0649707854207261	0.0687	2	0	0	0	0
AT13218-A144184A-R08-C17	B1-6537	Luminal	1	0.0392842730744566	0.040904	2	0	0	0	0
AT13218-A144184A-R08-C18	B1-6537	Luminal	0.998	0.0208034380802864	0.021439	2	0	0	0	0
AT13218-A144184A-R08-C20	B1-6537	Luminal	1	0.0775659387014368	0.082348	2	0	0	0	0
AT13218-A144184A-R08-C23	B1-6537	Luminal	1	0.0849270786677749	0.090257	2	0	0	0	0
AT13218-A144184A-R08-C24	B1-6537	Luminal	0.998	0.0834528651853494	0.08879	2	0	0	0	0
AT13218-A144184A-R08-C25	B1-6537	Luminal	0.996	0.0521695444391784	0.054681	2	0	0	0	0
AT13218-A144184A-R08-C26	B1-6537	Luminal	0.998	0.0417780547871808	0.043564	2	0	0	0	0
AT13218-A144184A-R08-C27	B1-6537	Luminal	0.996	0.0376346806505431	0.039165	2	0	0	0	0
AT13218-A144184A-R08-C28	B1-6537	Luminal	1	0.0699206175708482	0.073823	2	0	0	0	0
AT13218-A144184A-R08-C29	B1-6537	Luminal	1	0.0615385050804557	0.064749	2	0	0	0	0
AT13218-A144184A-R08-C30	B1-6537	Luminal	0.996	0.0688013748526655	0.073037	2	0	0	0	0
AT13218-A144184A-R08-C31	B1-6537	Luminal	0.998	0.0804011693968445	0.085397	2	0	0	0	0
AT13218-A144184A-R08-C32	B1-6537	Luminal	1	0.0890926160714841	0.095219	2	0	0	0	0
AT13218-A144184A-R08-C33	B1-6537	Luminal	0.996	0.0379015973442837	0.03944	2	0	0	0	0
AT13218-A144184A-R08-C34	B1-6537	Luminal	0.998	0.0314034033957316	0.032518	2	0	0	0	0
AT13218-A144184A-R08-C35	B1-6537	Luminal	0.99	0.0284522240430448	0.029503	2	0	0	0	0
AT13218-A144184A-R08-C36	B1-6537	Luminal	0.988	0.0174123465171197	0.017916	2	0	0	0	0
AT13218-A144184A-R08-C37	B1-6537	Luminal	1	0.0921192967211839	0.098277	2	0	0	0	0
AT13218-A144184A-R08-C39	B1-6537	Luminal	0.988	0.0412713127849026	0.043089	2	0	0	0	0
AT13218-A144184A-R08-C40	B1-6537	Luminal	0.998	0.0892760909078453	0.094935	2	0	0	0	0
AT13218-A144184A-R08-C42	B1-6537	Luminal	1	0.0380326361380425	0.039599	2	0	0	0	0
AT13218-A144184A-R08-C44	B1-6537	Luminal	1	0.0830705017916801	0.088044	2	0	0	0	0
AT13218-A144184A-R08-C45	B1-6537	Luminal	1	0.0755620010401038	0.079993	2	0	0	0	0
AT13218-A144184A-R08-C46	B1-6537	Luminal	1	0.0435650627481612	0.045342	2	0	0	0	0
AT13218-A144184A-R08-C47	B1-6537	Luminal	0.998	0.0876637396701623	0.093416	2	0	0	0	0
AT13218-A144184A-R08-C49	B1-6537	Luminal	0.998	0.0534478102479377	0.056288	2	0	0	0	0
AT13218-A144184A-R08-C50	B1-6537	Luminal	1	0.055523834290596	0.058231	2	0	0	0	0
AT13218-A144184A-R08-C52	B1-6537	Luminal	1	0.057256367312671	0.060123	2	2	2	0	0.0242334322453017
AT13218-A144184A-R08-C54	B1-6537	Luminal	0.998	0.0166994906340314	0.017175	2	0	0	0	0
AT13218-A144184A-R08-C55	B1-6537	Luminal	1	0.0959435582790983	0.102392	2	2	2	0	0.0395647873392681
AT13218-A144184A-R08-C56	B1-6537	Luminal	1	0.0633535720384439	0.066584	2	0	0	0	0
AT13218-A144184A-R08-C57	B1-6537	Luminal	1	0.0626866679422271	0.065843	2	0	0	0	0
AT13218-A144184A-R08-C58	B1-6537	Luminal	0.984	0.0385811631226778	0.040114	2	0	0	0	0
AT13218-A144184A-R08-C59	B1-6537	Luminal	0.988	0.0541063556023516	0.056848	2	0	0	0	0
AT13218-A144184A-R08-C60	B1-6537	Luminal	1	0.0464684364228166	0.048453	2	0	0	0	0
AT13218-A144184A-R08-C61	B1-6537	Luminal	1	0.0698229104206742	0.073523	2	0	0	0	0
AT13218-A144184A-R08-C62	B1-6537	Luminal	1	0.0666680627457286	0.070187	2	0	0	0	0
AT13218-A144184A-R08-C63	B1-6537	Luminal	1	0.07097722348172	0.075037	2	0	0	0	0
AT13218-A144184A-R08-C64	B1-6537	Luminal	1	0.0936826718615059	0.099872	2	0	0	0	0
AT13218-A144184A-R09-C08	B1-6537	Luminal	0.998	0.0307961857983934	0.031878	2	0	0	0	0
AT13218-A144184A-R09-C09	B1-6537	Luminal	0.998	0.0517115108004032	0.05411	2	0	0	0	0.00272007912957468
AT13218-A144184A-R09-C10	B1-6537	Luminal	0.984	0.0307375482437693	0.031879	2	0	0	0	0
AT13218-A144184A-R09-C12	B1-6537	Luminal	0.98	0.035086870454721	0.036496	2	0	0	0	0
AT13218-A144184A-R09-C13	B1-6537	Luminal	0.994	0.0553947125689988	0.058184	2	2	2	0	0.0395647873392681
AT13218-A144184A-R09-C15	B1-6537	Luminal	0.99	0.0520252125022917	0.054657	2	0	0	0	0
AT13218-A144184A-R09-C17	B1-6537	Luminal	0.998	0.0559412174125139	0.058585	2	0	0	0	0
AT13218-A144184A-R09-C18	B1-6537	Luminal	0.988	0.0132881179693239	0.01362	2	2	2	0	0.0242334322453017
AT13218-A144184A-R09-C19	B1-6537	Luminal	0.996	0.0175837900850552	0.018052	2	2	2	0	0.0242334322453017
AT13218-A144184A-R09-C23	B1-6537	Luminal	0.994	0.0580016521538725	0.060881	2	0	0	0	0
AT13218-A144184A-R09-C24	B1-6537	Luminal	0.982	0.0616690129443606	0.064794	2	0	0	0	0
AT13218-A144184A-R09-C25	B1-6537	Luminal	0.998	0.041644542509566	0.043418	2	0	0	0	0
AT13218-A144184A-R09-C26	B1-6537	Luminal	0.986	0.0274746488386226	0.028436	2	0	0	0	0
AT13218-A144184A-R09-C27	B1-6537	Luminal	0.994	0.0329632013045328	0.034186	2	0	0	0	0
AT13218-A144184A-R09-C29	B1-6537	Luminal	0.996	0.0456100136062451	0.047616	2	0	0	0	0
AT13218-A144184A-R09-C31	B1-6537	Luminal	1	0.0581862303888322	0.061082	2	0	0	0	0
AT13218-A144184A-R09-C32	B1-6537	Luminal	1	0.0578205918091613	0.060956	2	0	0	0	0
AT13218-A144184A-R09-C33	B1-6537	Luminal	0.998	0.0353355575096109	0.036602	2	0	0	0	0
AT13218-A144184A-R09-C35	B1-6537	Luminal	1	0.0253586800911811	0.026164	2	1	1	0	0.0111275964391691
AT13218-A144184A-R09-C36	B1-6537	Luminal	0.984	0.0120489982016359	0.012374	2	0	0	0	0
AT13218-A144184A-R09-C37	B1-6537	Luminal	1	0.0662519547630325	0.069816	2	0	0	0	0
AT13218-A144184A-R09-C38	B1-6537	Luminal	0.984	0.0082655023524603	0.008437	2	0	0	0	0
AT13218-A144184A-R09-C39	B1-6537	Luminal	1	0.04627158501648	0.04816	2	0	0	0	0
AT13218-A144184A-R09-C40	B1-6537	Luminal	1	0.0612285684077616	0.064305	2	0	0	0	0
AT13218-A144184A-R09-C41	B1-6537	Luminal	0.996	0.0343256842469408	0.035569	2	0	0	0	0
AT13218-A144184A-R09-C42	B1-6537	Luminal	0.998	0.0358254965070378	0.037182	2	0	0	0	0
AT13218-A144184A-R09-C43	B1-6537	Luminal	0.998	0.0494547932817231	0.051583	2	0	0	0	0
AT13218-A144184A-R09-C44	B1-6537	Luminal	0.998	0.0432473216509606	0.045128	2	0	0	0	0.000494559841740851
AT13218-A144184A-R09-C46	B1-6537	Luminal	0.994	0.0296732272693659	0.030683	2	0	0	0	0
AT13218-A144184A-R09-C47	B1-6537	Luminal	0.996	0.0760418408511178	0.080672	2	0	0	0	0
AT13218-A144184A-R09-C48	B1-6537	Luminal	0.99	0.048551367091438	0.05077	2	0	0	0	0
AT13218-A144184A-R09-C49	B1-6537	Luminal	0.988	0.0435130626893771	0.045455	2	0	0	0	0
AT13218-A144184A-R09-C50	B1-6537	Luminal	1	0.0428674764216347	0.044672	2	0	0	0	0
AT13218-A144184A-R09-C54	B1-6537	Luminal	0.994	0.0133840288242788	0.013719	2	0	0	0	0
AT13218-A144184A-R09-C55	B1-6537	Luminal	0.996	0.0602074049444369	0.063257	2	0	0	0	0
AT13218-A144184A-R09-C56	B1-6537	Luminal	1	0.0501956348578945	0.052435	2	0	0	0	0
AT13218-A144184A-R09-C57	B1-6537	Luminal	0.998	0.0535802418162641	0.05602	2	0	0	0	0
AT13218-A144184A-R09-C59	B1-6537	Luminal	1	0.0492049288261775	0.05128	2	0	0	0	0
AT13218-A144184A-R09-C60	B1-6537	Luminal	1	0.036031600264925	0.037357	2	0	0	0	0
AT13218-A144184A-R09-C61	B1-6537	Luminal	0.998	0.0512982937848671	0.053619	2	0	0	0	0
AT13218-A144184A-R09-C62	B1-6537	Luminal	0.998	0.0466941318762869	0.048695	2	0	0	0	0
AT13218-A144184A-R09-C63	B1-6537	Luminal	1	0.0578893610133649	0.060595	2	0	0	0	0
AT13218-A144184A-R09-C65	B1-6537	Luminal	1	0.0392605295842103	0.040863	2	2	2	0	0.0566271018793274
AT13218-A144184A-R09-C66	B1-6537	Luminal	0.998	0.038464118746259	0.039981	2	0	0	0	0
AT13218-A144184A-R10-C07	B1-6537	Luminal	1	0.051384600080367	0.05383	2	0	0	0	0
AT13218-A144184A-R10-C08	B1-6537	Luminal	0.984	0.0288998610909129	0.029971	2	0	0	0	0
AT13218-A144184A-R10-C09	B1-6537	Luminal	1	0.0650424197611829	0.06853	2	0	0	0	0
AT13218-A144184A-R10-C10	B1-6537	Luminal	0.998	0.0220640592853267	0.022738	2	0	0	0	0
AT13218-A144184A-R10-C11	B1-6537	Luminal	0.998	0.032617199799065	0.033835	2	0	0	0	0
AT13218-A144184A-R10-C15	B1-6537	Luminal	0.972	0.0570774093943307	0.060199	2	0	0	0	0
AT13218-A144184A-R10-C16	B1-6537	Luminal	0.996	0.0477183535095329	0.050056	2	0	0	0	0
AT13218-A144184A-R10-C17	B1-6537	Luminal	1	0.040988324031159	0.04267	2	0	0	0	0
AT13218-A144184A-R10-C19	B1-6537	Luminal	0.99	0.0134452026946943	0.013787	2	0	0	0	0
AT13218-A144184A-R10-C20	B1-6537	Luminal	0.988	0.0354522147714946	0.036879	2	0	0	0	0
AT13218-A144184A-R10-C21	B1-6537	Luminal	0.986	0.0675475956963214	0.071461	2	0	0	0	0
AT13218-A144184A-R10-C23	B1-6537	Luminal	0.936	0.0454461946936676	0.047656	2	0	0	0	0
AT13218-A144184A-R10-C24	B1-6537	Luminal	1	0.0532159000179261	0.055756	2	0	0	0	0
AT13218-A144184A-R10-C26	B1-6537	Luminal	1	0.0517392594774635	0.054034	2	0	0	0	0
AT13218-A144184A-R10-C27	B1-6537	Luminal	1	0.05095395418409	0.053214	2	0	0	0	0
AT13218-A144184A-R10-C28	B1-6537	Luminal	1	0.0389939542773186	0.040553	2	0	0	0	0
AT13218-A144184A-R10-C30	B1-6537	Luminal	0.99	0.0674285225465225	0.071391	2	0	0	0	0
AT13218-A144184A-R10-C31	B1-6537	Luminal	1	0.0460065473466735	0.047934	2	0	0	0	0
AT13218-A144184A-R10-C32	B1-6537	Luminal	1	0.0513057055097774	0.053718	2	0	0	0	0
AT13218-A144184A-R10-C33	B1-6537	Luminal	0.996	0.0268204252741637	0.027755	2	0	0	0	0
AT13218-A144184A-R10-C34	B1-6537	Luminal	0.984	0.0163540787015572	0.016806	2	0	0	0	0
AT13218-A144184A-R10-C35	B1-6537	Luminal	0.998	0.0230247892478744	0.023716	2	0	0	0	0
AT13218-A144184A-R10-C36	B1-6537	Luminal	0.988	0.00961815488951229	0.009834	2	0	0	0	0
AT13218-A144184A-R10-C37	B1-6537	Luminal	0.994	0.0603671293092257	0.063413	2	0	0	0	0
AT13218-A144184A-R10-C40	B1-6537	Luminal	0.996	0.0535765776672327	0.056143	2	0	0	0	0
AT13218-A144184A-R10-C42	B1-6537	Luminal	1	0.0364628252622064	0.037854	2	0	0	0	0
AT13218-A144184A-R10-C43	B1-6537	Luminal	0.992	0.0315147394908215	0.032678	2	0	0	0	0
AT13218-A144184A-R10-C44	B1-6537	Luminal	0.984	0.0464136591924888	0.048387	2	0	0	0	0
AT13218-A144184A-R10-C45	B1-6537	Luminal	0.984	0.0340815828761345	0.035369	2	2	2	0	0.0262116716122651
AT13218-A144184A-R10-C48	B1-6537	Luminal	1	0.0520701841109713	0.054391	2	0	0	0	0
AT13218-A144184A-R10-C49	B1-6537	Luminal	0.998	0.0485046477077559	0.05068	2	0	0	0	0
AT13218-A144184A-R10-C50	B1-6537	Luminal	0.994	0.0389384227147	0.040438	2	0	0	0	0
AT13218-A144184A-R10-C51	B1-6537	Luminal	0.936	0.0422164663616041	0.044124	2	0	0	0	0
AT13218-A144184A-R10-C54	B1-6537	Luminal	0.988	0.0112294802213171	0.011498	2	0	0	0	0
AT13218-A144184A-R10-C57	B1-6537	Luminal	0.998	0.0424493455996858	0.044165	2	0	0	0	0
AT13218-A144184A-R10-C59	B1-6537	Luminal	0.996	0.0377386102567173	0.039215	2	0	0	0	0
AT13218-A144184A-R10-C60	B1-6537	Luminal	0.998	0.028780946766284	0.029725	2	0	0	0	0
AT13218-A144184A-R10-C61	B1-6537	Luminal	1	0.0408557371283257	0.042611	2	0	0	0	0
AT13218-A144184A-R10-C62	B1-6537	Luminal	0.998	0.0362519937502484	0.037662	2	0	0	0	0
AT13218-A144184A-R10-C64	B1-6537	Luminal	1	0.0561975057353191	0.058827	2	0	0	0	0
AT13218-A144184A-R10-C65	B1-6537	Luminal	0.998	0.0389494259828497	0.040557	2	0	0	0	0
AT13218-A144184A-R10-C66	B1-6537	Luminal	1	0.038751858641516	0.040329	2	0	0	0	0
AT13218-A144184A-R11-C07	B1-6537	Luminal	1	0.0749364305835084	0.079489	2	0	0	0	0
AT13218-A144184A-R11-C09	B1-6537	Luminal	0.998	0.0663177799419974	0.07022	2	0	0	0	0
AT13218-A144184A-R11-C10	B1-6537	Luminal	0.998	0.034710645741138	0.036009	2	0	0	0	0
AT13218-A144184A-R11-C12	B1-6537	Luminal	0.998	0.0716201627796514	0.075942	2	0	0	0	0
AT13218-A144184A-R11-C13	B1-6537	Luminal	1	0.0869843498211873	0.092552	2	0	0	0	0
AT13218-A144184A-R11-C15	B1-6537	Luminal	0.976	0.0581556898794434	0.061418	2	0	0	0	0
AT13218-A144184A-R11-C16	B1-6537	Luminal	0.996	0.0612086360234622	0.064702	2	0	0	0	0
AT13218-A144184A-R11-C17	B1-6537	Luminal	0.996	0.0605802157895311	0.063863	2	0	0	0	0
AT13218-A144184A-R11-C18	B1-6537	Luminal	1	0.0182246922320152	0.018765	2	0	0	0	0
AT13218-A144184A-R11-C19	B1-6537	Luminal	0.986	0.0182071111583641	0.018778	2	0	0	0	0
AT13218-A144184A-R11-C20	B1-6537	Luminal	1	0.0646022174766014	0.068286	2	0	0	0	0
AT13218-A144184A-R11-C21	B1-6537	Luminal	0.988	0.0675363536668173	0.07159	2	0	0	0	0
AT13218-A144184A-R11-C23	B1-6537	Luminal	0.998	0.0733246388991165	0.077812	2	0	0	0	0
AT13218-A144184A-R11-C25	B1-6537	Luminal	0.99	0.049718163461778	0.052076	2	0	0	0	0
AT13218-A144184A-R11-C26	B1-6537	Luminal	1	0.0501620616604249	0.052482	2	0	0	0	0
AT13218-A144184A-R11-C27	B1-6537	Luminal	0.996	0.0352481157014122	0.03671	2	0	0	0	0
AT13218-A144184A-R11-C28	B1-6537	Luminal	1	0.0755339270332448	0.07984	2	0	0	0	0
AT13218-A144184A-R11-C29	B1-6537	Luminal	0.994	0.0516630185089446	0.054083	2	0	0	0	0
AT13218-A144184A-R11-C30	B1-6537	Luminal	1	0.0735175210724689	0.07779	2	2	2	0	0.0242334322453017
AT13218-A144184A-R11-C32	B1-6537	Luminal	0.996	0.0719041613822231	0.076116	2	0	0	0	0
AT13218-A144184A-R11-C34	B1-6537	Luminal	0.996	0.0253159292423507	0.026185	2	0	0	0	0
AT13218-A144184A-R11-C35	B1-6537	Luminal	0.996	0.0260560950261506	0.026959	2	0	0	0	0
AT13218-A144184A-R11-C37	B1-6537	Luminal	1	0.082969659676997	0.088187	2	0	0	0	0
AT13218-A144184A-R11-C40	B1-6537	Luminal	0.998	0.0686023683109455	0.072479	2	0	0	0	0
AT13218-A144184A-R11-C41	B1-6537	Luminal	0.994	0.0557611930966037	0.05861	2	0	0	0	0
AT13218-A144184A-R11-C42	B1-6537	Luminal	0.988	0.0387558338086275	0.040368	2	0	0	0	0
AT13218-A144184A-R11-C44	B1-6537	Luminal	0.994	0.0590554641380179	0.062209	2	0	0	0	0
AT13218-A144184A-R11-C46	B1-6537	Luminal	0.984	0.0406289208229416	0.042314	2	0	0	0	0
AT13218-A144184A-R11-C47	B1-6537	Luminal	1	0.0900863132523914	0.096085	2	0	0	0	0
AT13218-A144184A-R11-C48	B1-6537	Luminal	0.994	0.0537078444012904	0.056294	2	0	0	0	0
AT13218-A144184A-R11-C49	B1-6537	Luminal	1	0.0857990068597893	0.091357	2	0	0	0	0
AT13218-A144184A-R11-C50	B1-6537	Luminal	1	0.0634067966218353	0.066773	2	0	0	0	0
AT13218-A144184A-R11-C51	B1-6537	Luminal	0.996	0.0614163604962158	0.064583	2	0	0	0	0
AT13218-A144184A-R11-C52	B1-6537	Luminal	1	0.078563673881391	0.083663	2	2	2	0	0.0242334322453017
AT13218-A144184A-R11-C53	B1-6537	Luminal	0.996	0.0401740448379854	0.041763	2	0	0	0	0
AT13218-A144184A-R11-C54	B1-6537	Luminal	0.998	0.0193314764246115	0.0199	2	0	0	0	0
AT13218-A144184A-R11-C55	B1-6537	Luminal	0.986	0.0661427797374533	0.069882	2	0	0	0	0
AT13218-A144184A-R11-C56	B1-6537	Luminal	0.988	0.043768290897806	0.045695	2	0	0	0	0
AT13218-A144184A-R11-C59	B1-6537	Luminal	0.998	0.0568608036275116	0.059752	2	0	0	0	0
AT13218-A144184A-R11-C60	B1-6537	Luminal	0.998	0.0400097777242689	0.041612	2	0	0	0	0
AT13218-A144184A-R11-C62	B1-6537	Luminal	0.998	0.0601447524291422	0.063058	2	0	0	0	0
AT13218-A144184A-R11-C64	B1-6537	Luminal	0.988	0.0520641599246339	0.054766	2	0	0	0	0
AT13218-A144184A-R11-C65	B1-6537	Luminal	0.998	0.0527064160998013	0.055192	2	0	0	0	0
AT13218-A144184A-R12-C07	B1-6537	Luminal	0.998	0.07329452075996	0.077827	2	0	0	0	0
AT13218-A144184A-R12-C09	B1-6537	Luminal	1	0.0904685621523118	0.096564	2	0	0	0	0
AT13218-A144184A-R12-C11	B1-6537	Luminal	1	0.0706462203082929	0.074482	2	0	0	0	0
AT13218-A144184A-R12-C13	B1-6537	Luminal	1	0.154294783584898	0.171022	2	0	0	0	0
AT13218-A144184A-R12-C15	B1-6537	Luminal	1	0.108375378198465	0.116546	2	0	0	0	0
AT13218-A144184A-R12-C16	B1-6537	Luminal	1	0.0761715702971566	0.080833	2	0	0	0	0
AT13218-A144184A-R12-C17	B1-6537	Luminal	0.994	0.0552448252418258	0.058067	2	0	0	0	0
AT13218-A144184A-R12-C19	B1-6537	Luminal	0.996	0.025567502028406	0.026381	2	0	0	0	0
AT13218-A144184A-R12-C20	B1-6537	Luminal	1	0.0810359974409851	0.086347	2	0	0	0	0
AT13218-A144184A-R12-C21	B1-6537	Luminal	0.996	0.0903679594971158	0.096551	2	0	0	0	0
AT13218-A144184A-R12-C23	B1-6537	Luminal	0.996	0.0757205518439663	0.080302	2	0	0	0	0
AT13218-A144184A-R12-C24	B1-6537	Luminal	1	0.0885867676789535	0.094306	2	0	0	0	0
AT13218-A144184A-R12-C25	B1-6537	Luminal	1	0.0598001042537492	0.06283	2	0	0	0	0
AT13218-A144184A-R12-C28	B1-6537	Luminal	1	0.0759683288829922	0.080344	2	0	0	0	0
AT13218-A144184A-R12-C29	B1-6537	Luminal	1	0.0641696792918706	0.06743	2	2	2	0	0.0242334322453017
AT13218-A144184A-R12-C30	B1-6537	Luminal	1	0.089071334894972	0.095175	2	0	0	0	0
AT13218-A144184A-R12-C31	B1-6537	Luminal	0.994	0.0670386587651007	0.070912	2	0	0	0	0
AT13218-A144184A-R12-C34	B1-6537	Luminal	0.984	0.0250123326610024	0.025858	2	0	0	0	0
AT13218-A144184A-R12-C35	B1-6537	Luminal	0.996	0.0336420797713672	0.03495	2	0	0	0	0
AT13218-A144184A-R12-C37	B1-6537	Luminal	0.996	0.0767791345173383	0.081848	2	0	0	0	0
AT13218-A144184A-R12-C39	B1-6537	Luminal	1	0.0496978568783968	0.051955	2	0	0	0	0
AT13218-A144184A-R12-C41	B1-6537	Luminal	1	0.0495748082124201	0.051739	2	0	0	0	0
AT13218-A144184A-R12-C42	B1-6537	Luminal	1	0.0570396177305331	0.059757	2	0	0	0	0
AT13218-A144184A-R12-C44	B1-6537	Luminal	1	0.0903949136992599	0.096119	2	0	0	0	0
AT13218-A144184A-R12-C45	B1-6537	Luminal	0.988	0.0668740356037504	0.070646	2	0	0	0	0.013353115727003
AT13218-A144184A-R12-C46	B1-6537	Luminal	0.998	0.0400226970173813	0.04165	2	0	0	0	0
AT13218-A144184A-R12-C47	B1-6537	Luminal	0.984	0.0778614062266126	0.082882	2	0	0	0	0
AT13218-A144184A-R12-C52	B1-6537	Luminal	0.984	0.0637373910386161	0.067146	2	0	0	0	0
AT13218-A144184A-R12-C54	B1-6537	Luminal	1	0.0260512677881821	0.026918	2	0	0	0	0
AT13218-A144184A-R12-C55	B1-6537	Luminal	1	0.0983735397465082	0.104991	2	0	0	0	0
AT13218-A144184A-R12-C56	B1-6537	Luminal	0.988	0.0478489008179305	0.050142	2	0	0	0	0
AT13218-A144184A-R12-C57	B1-6537	Luminal	1	0.0764073757580954	0.080722	2	0	0	0	0
AT13218-A144184A-R12-C60	B1-6537	Luminal	0.996	0.0406794073302158	0.042321	2	0	0	0	0
AT13218-A144184A-R12-C63	B1-6537	Luminal	0.986	0.0693259876536301	0.073366	2	0	0	0	0
AT13218-A144184A-R12-C64	B1-6537	Luminal	1	0.083321538760953	0.088593	2	0	0	0	0
AT13218-A144184A-R12-C65	B1-6537	Luminal	1	0.0649057358670968	0.068235	2	0	0	0	0
AT13218-A144184A-R13-C08	B1-6537	Luminal	0.996	0.0696823305975284	0.073796	2	0	0	0	0
AT13218-A144184A-R13-C09	B1-6537	Luminal	1	0.0837851337241417	0.089005	2	0	0	0	0
AT13218-A144184A-R13-C10	B1-6537	Luminal	0.998	0.0362353942510545	0.037587	2	0	0	0	0
AT13218-A144184A-R13-C12	B1-6537	Luminal	1	0.0463987292774443	0.048382	2	2	2	0	0.0242334322453017
AT13218-A144184A-R13-C13	B1-6537	Luminal	1	0.0841077938637496	0.089273	2	0	0	0	0
AT13218-A144184A-R13-C15	B1-6537	Luminal	0.998	0.0795145196823713	0.084571	2	0	0	0	0
AT13218-A144184A-R13-C16	B1-6537	Luminal	1	0.0659766175427525	0.069556	2	0	0	0	0
AT13218-A144184A-R13-C17	B1-6537	Luminal	1	0.0600451571793101	0.063009	2	0	0	0	0
AT13218-A144184A-R13-C18	B1-6537	Luminal	0.996	0.0191522364606947	0.0197	2	0	0	0	0
AT13218-A144184A-R13-C19	B1-6537	Luminal	0.986	0.0209642658436737	0.021596	2	0	0	0	0
AT13218-A144184A-R13-C24	B1-6537	Luminal	0.994	0.0616512147514662	0.064805	2	0	0	0	0
AT13218-A144184A-R13-C27	B1-6537	Luminal	0.988	0.0392742723247424	0.040784	2	0	0	0	0
AT13218-A144184A-R13-C28	B1-6537	Luminal	1	0.0576628180268996	0.060487	2	0	0	0	0
AT13218-A144184A-R13-C29	B1-6537	Luminal	1	0.0606920081142851	0.063683	2	0	0	0	0
AT13218-A144184A-R13-C30	B1-6537	Luminal	1	0.0870889932679606	0.092526	2	0	0	0	0
AT13218-A144184A-R13-C31	B1-6537	Luminal	0.998	0.0341598184095353	0.035518	2	0	0	0	0
AT13218-A144184A-R13-C34	B1-6537	Luminal	0.978	0.019174597997429	0.019735	2	0	0	0	0
AT13218-A144184A-R13-C35	B1-6537	Luminal	1	0.0267578279113457	0.027649	2	0	0	0	0.00123639960435213
AT13218-A144184A-R13-C36	B1-6537	Luminal	0.98	0.0149371969166988	0.015334	2	0	0	0	0
AT13218-A144184A-R13-C38	B1-6537	Luminal	0.98	0.00871966205335317	0.0089	2	0	0	0	0
AT13218-A144184A-R13-C40	B1-6537	Luminal	1	0.0809375338641224	0.085611	2	0	0	0	0
AT13218-A144184A-R13-C41	B1-6537	Luminal	0.984	0.0354368750526049	0.036782	2	0	0	0	0
AT13218-A144184A-R13-C42	B1-6537	Luminal	0.998	0.0354642516249812	0.036791	2	0	0	0	0
AT13218-A144184A-R13-C43	B1-6537	Luminal	0.99	0.0360025384004154	0.03739	2	1	1	0	0.0111275964391691
AT13218-A144184A-R13-C44	B1-6537	Luminal	1	0.0718783692218172	0.075762	2	0	0	0	0.00494559841740851
AT13218-A144184A-R13-C45	B1-6537	Luminal	1	0.0585108062043365	0.06159	2	0	0	0	0
AT13218-A144184A-R13-C46	B1-6537	Luminal	0.992	0.0353136295132307	0.036648	2	0	0	0	0
AT13218-A144184A-R13-C48	B1-6537	Luminal	1	0.0455978839011206	0.047632	2	0	0	0	0
AT13218-A144184A-R13-C49	B1-6537	Luminal	1	0.0781364697789074	0.082636	2	0	0	0	0
AT13218-A144184A-R13-C50	B1-6537	Luminal	0.994	0.0406839329748944	0.042408	2	0	0	0	0
AT13218-A144184A-R13-C51	B1-6537	Luminal	1	0.0644659702644661	0.067704	2	0	0	0	0.00494559841740851
AT13218-A144184A-R13-C52	B1-6537	Luminal	0.984	0.0496783632704461	0.05208	2	0	0	0	0
AT13218-A144184A-R13-C56	B1-6537	Luminal	0.998	0.0590406015927708	0.061869	2	0	0	0	0
AT13218-A144184A-R13-C57	B1-6537	Luminal	0.998	0.0560921554292728	0.058745	2	0	0	0	0
AT13218-A144184A-R13-C58	B1-6537	Luminal	0.992	0.0316417308607431	0.032797	2	0	0	0	0
AT13218-A144184A-R13-C60	B1-6537	Luminal	0.994	0.0389490674917517	0.04049	2	0	0	0	0
AT13218-A144184A-R13-C61	B1-6537	Luminal	0.988	0.0448069827257693	0.046838	2	0	0	0	0
AT13218-A144184A-R13-C62	B1-6537	Luminal	1	0.0518668784686062	0.054244	2	0	0	0	0
AT13218-A144184A-R13-C63	B1-6537	Luminal	0.994	0.0532592788370439	0.055784	2	0	0	0	0
AT13218-A144184A-R13-C64	B1-6537	Luminal	0.994	0.0451628917802471	0.047305	2	0	0	0	0
AT13218-A144184A-R13-C66	B1-6537	Luminal	1	0.0637048210577146	0.066862	2	0	0	0	0
AT13218-A144184A-R14-C07	B1-6537	Luminal	0.998	0.101546093111777	0.109188	2	0	0	0	0
AT13218-A144184A-R14-C11	B1-6537	Luminal	0.984	0.0735193700767005	0.077801	2	0	0	0	0
AT13218-A144184A-R14-C13	B1-6537	Luminal	1	0.104498441138462	0.112336	2	0	0	0	0
AT13218-A144184A-R14-C14	B1-6537	Luminal	0.808	0.0039626262062718	0.004025	2	0	0	0	0
AT13218-A144184A-R14-C16	B1-6537	Luminal	1	0.0969705623198825	0.1038	2	0	0	0	0
AT13218-A144184A-R14-C17	B1-6537	Luminal	1	0.0906233004539622	0.096481	2	0	0	0	0
AT13218-A144184A-R14-C18	B1-6537	Luminal	0.994	0.0237192151280515	0.024484	2	0	0	0	0.000494559841740851
AT13218-A144184A-R14-C19	B1-6537	Luminal	0.998	0.0315562700038404	0.032685	2	0	0	0	0
AT13218-A144184A-R14-C20	B1-6537	Luminal	0.998	0.0675151688326061	0.07167	2	0	0	0	0
AT13218-A144184A-R14-C21	B1-6537	Luminal	1	0.10037256813929	0.10785	2	0	0	0	0
AT13218-A144184A-R14-C23	B1-6537	Luminal	0.982	0.0634464016851011	0.067315	2	0	0	0	0
AT13218-A144184A-R14-C24	B1-6537	Luminal	0.996	0.0756452160043832	0.080429	2	0	0	0	0
AT13218-A144184A-R14-C25	B1-6537	Luminal	0.98	0.0497237143142022	0.052216	2	0	0	0	0
AT13218-A144184A-R14-C27	B1-6537	Luminal	0.998	0.0456582336259838	0.047715	2	0	0	0	0
AT13218-A144184A-R14-C28	B1-6537	Luminal	0.994	0.0750238975244812	0.079518	2	0	0	0	0
AT13218-A144184A-R14-C29	B1-6537	Luminal	0.996	0.0764124201153072	0.080882	2	0	0	0	0
AT13218-A144184A-R14-C30	B1-6537	Luminal	0.988	0.080782357484256	0.086271	2	0	0	0	0
AT13218-A144184A-R14-C31	B1-6537	Luminal	1	0.0825889037336744	0.08784	2	0	0	0	0
AT13218-A144184A-R14-C32	B1-6537	Luminal	0.986	0.068809300752247	0.073168	2	0	0	0	0
AT13218-A144184A-R14-C34	B1-6537	Luminal	0.984	0.0332764548052823	0.034501	2	0	0	0	0
AT13218-A144184A-R14-C35	B1-6537	Luminal	0.99	0.0405597083045272	0.042212	2	0	0	0	0
AT13218-A144184A-R14-C37	B1-6537	Luminal	1	0.114015523180461	0.122803	2	0	0	0	0
AT13218-A144184A-R14-C38	B1-6537	Luminal	0.996	0.0138044366057525	0.014151	2	0	0	0	0
AT13218-A144184A-R14-C39	B1-6537	Luminal	1	0.071672846310266	0.075554	2	0	0	0	0
AT13218-A144184A-R14-C40	B1-6537	Luminal	0.906	0.0042348197353851	0.004304	2	0	0	0	0
AT13218-A144184A-R14-C42	B1-6537	Luminal	0.996	0.0522755017715337	0.054763	2	0	0	0	0
AT13218-A144184A-R14-C43	B1-6537	Luminal	1	0.0634193647542422	0.066813	2	0	0	0	0
AT13218-A144184A-R14-C44	B1-6537	Luminal	1	0.083644126294769	0.089104	2	0	0	0	0
AT13218-A144184A-R14-C45	B1-6537	Luminal	1	0.0799434045391263	0.085139	2	0	0	0	0
AT13218-A144184A-R14-C48	B1-6537	Luminal	1	0.0769506053124458	0.081451	2	0	0	0	0
AT13218-A144184A-R14-C49	B1-6537	Luminal	1	0.0895248247376205	0.095234	2	0	0	0	0
AT13218-A144184A-R14-C50	B1-6537	Luminal	0.996	0.066115091099798	0.069733	2	0	0	0	0
AT13218-A144184A-R14-C51	B1-6537	Luminal	0.996	0.0770230243539622	0.081545	2	0	0	0	0
AT13218-A144184A-R14-C52	B1-6537	Luminal	0.998	0.0808319636463023	0.085765	2	0	0	0	0
AT13218-A144184A-R14-C53	B1-6537	Luminal	1	0.053847625211658	0.05639	2	0	0	0	0
AT13218-A144184A-R14-C54	B1-6537	Luminal	1	0.0293639276426832	0.030377	2	0	0	0	0
AT13218-A144184A-R14-C56	B1-6537	Luminal	0.998	0.0685517791781768	0.072226	2	0	0	0	0.00494559841740851
AT13218-A144184A-R14-C58	B1-6537	Luminal	1	0.0560258687846492	0.058553	2	0	0	0	0
AT13218-A144184A-R14-C59	B1-6537	Luminal	0.998	0.0612957231802923	0.064721	2	0	0	0	0
AT13218-A144184A-R14-C60	B1-6537	Luminal	0.998	0.0418254890586609	0.043819	2	0	0	0	0
AT13218-A144184A-R14-C64	B1-6537	Luminal	1	0.104715817992754	0.112441	2	0	0	0	0
AT13218-A144184A-R14-C65	B1-6537	Luminal	1	0.0866541323960187	0.091938	2	0	0	0	0
AT13218-A144184A-R14-C66	B1-6537	Luminal	0.998	0.0656145872615038	0.069113	2	0	0	0	0
AT13218-A144184A-R17-C07	B1-6537	Luminal	1	0.074194016463621	0.07862	2	0	0	0	0
AT13218-A144184A-R17-C09	B1-6537	Luminal	0.998	0.0659937643779169	0.069624	2	0	0	0	0
AT13218-A144184A-R17-C10	B1-6537	Luminal	1	0.0349636207265511	0.036226	2	0	0	0	0
AT13218-A144184A-R17-C12	B1-6537	Luminal	1	0.0613144572199575	0.064545	2	0	0	0	0
AT13218-A144184A-R17-C13	B1-6537	Luminal	1	0.0878978835754767	0.093527	2	0	0	0	0
AT13218-A144184A-R17-C14	B1-6537	Luminal	1	0.0861453099585469	0.091667	2	0	0	0	0
AT13218-A144184A-R17-C17	B1-6537	Luminal	1	0.0931767065317622	0.099927	2	0	0	0	0
AT13218-A144184A-R17-C18	B1-6537	Luminal	0.998	0.0168585542162998	0.017292	2	0	0	0	0
AT13218-A144184A-R17-C20	B1-6537	Luminal	0.994	0.0678377839426603	0.071656	2	0	0	0	0
AT13218-A144184A-R17-C21	B1-6537	Luminal	0.826	0.00412321834990141	0.00419	2	0	0	0	0
AT13218-A144184A-R17-C23	B1-6537	Luminal	1	0.104564379065844	0.112006	2	0	0	0	0
AT13218-A144184A-R17-C24	B1-6537	Luminal	0.996	0.0855130992135811	0.091198	2	0	0	0	0
AT13218-A144184A-R17-C25	B1-6537	Luminal	0.996	0.0499403361380715	0.052169	2	0	0	0	0
AT13218-A144184A-R17-C26	B1-6537	Luminal	0.992	0.0381654310843951	0.039691	2	0	0	0	0
AT13218-A144184A-R17-C28	B1-6537	Luminal	0.962	0.0462340038396659	0.048356	2	2	2	0	0.0566271018793274
AT13218-A144184A-R17-C29	B1-6537	Luminal	0.996	0.0564014047904072	0.059098	2	0	0	0	0
AT13218-A144184A-R17-C30	B1-6537	Luminal	0.998	0.0725739606343955	0.076923	2	0	0	0	0
AT13218-A144184A-R17-C32	B1-6537	Luminal	1	0.067175675319378	0.071114	2	0	0	0	0
AT13218-A144184A-R17-C34	B1-6537	Luminal	0.998	0.0232508191068675	0.023979	2	0	0	0	0
AT13218-A144184A-R17-C39	B1-6537	Luminal	1	0.0433175824154969	0.045165	2	2	1	1	0.0524233432245302
AT13218-A144184A-R17-C40	B1-6537	Luminal	0.992	0.0687209182103492	0.072509	2	0	0	0	0
AT13218-A144184A-R17-C41	B1-6537	Luminal	1	0.0375363895124364	0.038976	2	2	0	2	0.0212660731948566
AT13218-A144184A-R17-C42	B1-6537	Luminal	0.998	0.0398044146850865	0.041388	2	0	0	0	0
AT13218-A144184A-R17-C45	B1-6537	Luminal	1	0.101086467381572	0.108593	2	0	0	0	0
AT13218-A144184A-R17-C46	B1-6537	Luminal	1	0.0392319791018414	0.040708	2	0	0	0	0
AT13218-A144184A-R17-C47	B1-6537	Luminal	0.992	0.066502605315903	0.070294	2	0	0	0	0
AT13218-A144184A-R17-C48	B1-6537	Luminal	0.996	0.0699532989039018	0.074225	2	2	1	1	0.0526706231454006
AT13218-A144184A-R17-C49	B1-6537	Luminal	1	0.0706261294478899	0.074462	2	0	0	0	0
AT13218-A144184A-R17-C50	B1-6537	Luminal	0.998	0.0511012301462154	0.053413	2	0	0	0	0
AT13218-A144184A-R17-C51	B1-6537	Luminal	1	0.0474600706218457	0.049529	2	0	0	0	0
AT13218-A144184A-R17-C52	B1-6537	Luminal	0.998	0.0461642945998957	0.04823	2	0	0	0	0
AT13218-A144184A-R17-C53	B1-6537	Luminal	0.984	0.0346020302688499	0.035886	2	0	0	0	0
AT13218-A144184A-R17-C54	B1-6537	Luminal	1	0.0176489890390642	0.018168	2	0	0	0	0
AT13218-A144184A-R17-C55	B1-6537	Luminal	0.996	0.0656549131466949	0.069292	2	0	0	0	0
AT13218-A144184A-R17-C56	B1-6537	Luminal	1	0.0541234444925088	0.056573	2	0	0	0	0
AT13218-A144184A-R17-C59	B1-6537	Luminal	1	0.0556627665207697	0.058285	2	0	0	0	0.00791295746785361
AT13218-A144184A-R17-C60	B1-6537	Luminal	0.998	0.0377713397609214	0.039215	2	0	0	0	0
AT13218-A144184A-R17-C61	B1-6537	Luminal	1	0.0546247152294809	0.05705	2	0	0	0	0
AT13218-A144184A-R17-C62	B1-6537	Luminal	1	0.0509694377182984	0.053345	2	0	0	0	0
AT13218-A144184A-R17-C63	B1-6537	Luminal	0.99	0.0498974376341929	0.052286	2	0	0	0	0
AT13218-A144184A-R17-C64	B1-6537	Luminal	0.996	0.0651788847906941	0.068739	2	0	0	0	0
AT13218-A144184A-R17-C66	B1-6537	Luminal	1	0.0598865714688169	0.063012	2	0	0	0	0
AT13218-A144184A-R18-C07	B1-6537	Luminal	1	0.0631916024791643	0.0666	2	0	0	0	0
AT13218-A144184A-R18-C08	B1-6537	Luminal	0.994	0.0216764127730912	0.02236	2	0	0	0	0
AT13218-A144184A-R18-C10	B1-6537	Luminal	0.994	0.0198269261318373	0.020431	2	0	0	0	0
AT13218-A144184A-R18-C11	B1-6537	Luminal	1	0.0315400803084916	0.032677	2	0	0	0	0
AT13218-A144184A-R18-C12	B1-6537	Luminal	1	0.0465453720332877	0.04859	2	0	0	0	0
AT13218-A144184A-R18-C13	B1-6537	Luminal	1	0.073541855531974	0.077658	2	0	0	0	0
AT13218-A144184A-R18-C15	B1-6537	Luminal	1	0.0839760607771049	0.089126	2	0	0	0	0
AT13218-A144184A-R18-C16	B1-6537	Luminal	1	0.0589500914917279	0.061912	2	0	0	0	0
AT13218-A144184A-R18-C19	B1-6537	Luminal	0.996	0.016251661599694	0.016675	2	0	0	0	0
AT13218-A144184A-R18-C20	B1-6537	Luminal	1	0.0632006935620807	0.066619	2	0	0	0	0
AT13218-A144184A-R18-C21	B1-6537	Luminal	0.998	0.0825264976591929	0.087618	2	0	0	0	0
AT13218-A144184A-R18-C23	B1-6537	Luminal	0.998	0.0551533360097899	0.057718	2	1	1	0	0.0111275964391691
AT13218-A144184A-R18-C24	B1-6537	Luminal	1	0.0619401135468647	0.065192	2	0	0	0	0
AT13218-A144184A-R18-C26	B1-6537	Luminal	0.998	0.0309475625915011	0.032059	2	0	0	0	0
AT13218-A144184A-R18-C27	B1-6537	Luminal	1	0.0240533839838227	0.024872	2	0	0	0	0
AT13218-A144184A-R18-C28	B1-6537	Luminal	0.998	0.04614885714244	0.048157	2	0	0	0	0
AT13218-A144184A-R18-C29	B1-6537	Luminal	1	0.0396245390714234	0.041176	2	0	0	0	0.00469831849653808
AT13218-A144184A-R18-C30	B1-6537	Luminal	1	0.0746926280134614	0.078871	2	0	0	0	0
AT13218-A144184A-R18-C31	B1-6537	Luminal	1	0.0525430750589989	0.05485	2	0	0	0	0
AT13218-A144184A-R18-C32	B1-6537	Luminal	0.996	0.0649499849085196	0.068292	2	0	0	0	0
AT13218-A144184A-R18-C33	B1-6537	Luminal	0.994	0.0246814949450052	0.025489	2	0	0	0	0
AT13218-A144184A-R18-C35	B1-6537	Luminal	1	0.0201543834897113	0.020775	2	2	2	0	0.0220079129574679
AT13218-A144184A-R18-C36	B1-6537	Luminal	0.998	0.012486007227635	0.012768	2	0	0	0	0
AT13218-A144184A-R18-C38	B1-6537	Luminal	0.97	0.00724154635867444	0.007389	2	0	0	0	0
AT13218-A144184A-R18-C39	B1-6537	Luminal	0.99	0.0318432328774966	0.03301	2	0	0	0	0
AT13218-A144184A-R18-C41	B1-6537	Luminal	0.996	0.0244846512181273	0.025295	2	0	0	0	0
AT13218-A144184A-R18-C42	B1-6537	Luminal	0.986	0.0251788205345682	0.025987	2	0	0	0	0
AT13218-A144184A-R18-C44	B1-6537	Luminal	1	0.0499970070531183	0.052197	2	0	0	0	0
AT13218-A144184A-R18-C45	B1-6537	Luminal	0.998	0.0463197107883155	0.048445	2	0	0	0	0
AT13218-A144184A-R18-C46	B1-6537	Luminal	0.998	0.020896996577394	0.021514	2	1	1	0	0.00494559841740851
AT13218-A144184A-R18-C47	B1-6537	Luminal	0.998	0.055579424147288	0.058352	2	0	0	0	0
AT13218-A144184A-R18-C49	B1-6537	Luminal	0.998	0.0531052833484962	0.055661	2	0	0	0	0
AT13218-A144184A-R18-C50	B1-6537	Luminal	1	0.0433666349583792	0.045123	2	0	0	0	0
AT13218-A144184A-R18-C51	B1-6537	Luminal	1	0.0492921004570541	0.05138	2	0	0	0	0
AT13218-A144184A-R18-C52	B1-6537	Luminal	1	0.0406187050483819	0.042265	2	0	0	0	0
AT13218-A144184A-R18-C53	B1-6537	Luminal	0.964	0.022188097903352	0.023039	2	0	0	0	0
AT13218-A144184A-R18-C54	B1-6537	Luminal	0.998	0.0155188827570967	0.015916	2	0	0	0	0
AT13218-A144184A-R18-C55	B1-6537	Luminal	0.998	0.0545806445609413	0.057296	2	0	0	0	0
AT13218-A144184A-R18-C56	B1-6537	Luminal	1	0.0351021222089011	0.036396	2	0	0	0	0
AT13218-A144184A-R18-C58	B1-6537	Luminal	1	0.0323190287553365	0.033452	2	0	0	0	0
AT13218-A144184A-R18-C59	B1-6537	Luminal	1	0.0418394953442553	0.043532	2	0	0	0	0
AT13218-A144184A-R18-C60	B1-6537	Luminal	0.986	0.0244627609209083	0.025268	2	0	0	0	0
AT13218-A144184A-R18-C62	B1-6537	Luminal	1	0.0392529586850637	0.040785	2	0	0	0	0
AT13218-A144184A-R18-C64	B1-6537	Luminal	0.996	0.0477661885091342	0.049933	2	0	0	0	0
AT13218-A144184A-R18-C65	B1-6537	Luminal	0.992	0.0394809942790605	0.041078	2	0	0	0	0
AT13218-A144184A-R18-C66	B1-6537	Luminal	1	0.0410390636115062	0.042751	2	0	0	0	0
AT13218-A144184A-R19-C08	B1-6537	Luminal	1	0.0115629991156234	0.011825	2	0	0	0	0
AT13218-A144184A-R19-C09	B1-6537	Luminal	1	0.0322304811050751	0.033372	2	0	0	0	0
AT13218-A144184A-R19-C10	B1-6537	Luminal	0.998	0.0119084442093968	0.012195	2	0	0	0	0
AT13218-A144184A-R19-C14	B1-6537	Luminal	0.998	0.0433128295286519	0.04504	2	0	0	0	0
AT13218-A144184A-R19-C15	B1-6537	Luminal	1	0.0495000776538144	0.051591	2	0	0	0	0
AT13218-A144184A-R19-C18	B1-6537	Luminal	0.944	0.0071413559507878	0.007283	2	0	0	0	0
AT13218-A144184A-R19-C19	B1-6537	Luminal	1	0.0259537055005258	0.026793	2	0	0	0	0
AT13218-A144184A-R19-C20	B1-6537	Luminal	1	0.0626337868400824	0.065852	2	2	2	0	0.0242334322453017
AT13218-A144184A-R19-C21	B1-6537	Luminal	0.998	0.040344255154656	0.04198	2	0	0	0	0
AT13218-A144184A-R19-C23	B1-6537	Luminal	1	0.032649237104781	0.033784	2	0	0	0	0
AT13218-A144184A-R19-C24	B1-6537	Luminal	0.988	0.0254954634691649	0.026368	2	0	0	0	0
AT13218-A144184A-R19-C25	B1-6537	Luminal	0.988	0.0172316980706515	0.017726	2	0	0	0	0
AT13218-A144184A-R19-C26	B1-6537	Luminal	0.994	0.0150244153224606	0.015413	2	0	0	0	0
AT13218-A144184A-R19-C27	B1-6537	Luminal	0.99	0.00993653407992324	0.010165	2	0	0	0	0
AT13218-A144184A-R19-C28	B1-6537	Luminal	0.99	0.0194269111531228	0.020002	2	0	0	0	0
AT13218-A144184A-R19-C29	B1-6537	Luminal	0.99	0.0190321719625821	0.019596	2	0	0	0	0
AT13218-A144184A-R19-C31	B1-6537	Luminal	1	0.0230563685785948	0.02378	2	0	0	0	0
AT13218-A144184A-R19-C32	B1-6537	Luminal	1	0.0378694389125589	0.039291	2	0	0	0	0
AT13218-A144184A-R19-C33	B1-6537	Luminal	0.99	0.0108826269940586	0.011141	2	0	0	0	0
AT13218-A144184A-R19-C35	B1-6537	Luminal	0.972	0.00896929891766619	0.009186	2	0	0	0	0
AT13218-A144184A-R19-C39	B1-6537	Luminal	0.996	0.0167842868686844	0.017246	2	0	0	0	0
AT13218-A144184A-R19-C41	B1-6537	Luminal	0.984	0.0102727310109418	0.010502	2	0	0	0	0
AT13218-A144184A-R19-C43	B1-6537	Luminal	1	0.0150721218656607	0.015452	2	2	2	0	0.0242334322453017
AT13218-A144184A-R19-C44	B1-6537	Luminal	0.994	0.0252022460254082	0.025984	2	0	0	0	0
AT13218-A144184A-R19-C45	B1-6537	Luminal	0.974	0.0218438912968381	0.022516	2	0	0	0	0
AT13218-A144184A-R19-C47	B1-6537	Luminal	1	0.0315468326471468	0.032679	2	0	0	0	0
AT13218-A144184A-R19-C48	B1-6537	Luminal	0.986	0.0184030693040195	0.018951	2	0	0	0	0
AT13218-A144184A-R19-C49	B1-6537	Luminal	0.998	0.0212307228170871	0.021871	2	0	0	0	0
AT13218-A144184A-R19-C51	B1-6537	Luminal	0.998	0.0173738336823305	0.017941	2	0	0	0	0
AT13218-A144184A-R19-C52	B1-6537	Luminal	0.998	0.023202321230348	0.023888	2	0	0	0	0
AT13218-A144184A-R19-C55	B1-6537	Luminal	0.986	0.0261967963243714	0.02709	2	0	0	0	0
AT13218-A144184A-R19-C56	B1-6537	Luminal	0.988	0.0169833300623668	0.017479	2	0	0	0	0
AT13218-A144184A-R19-C57	B1-6537	Luminal	0.988	0.0194041380672117	0.019976	2	0	0	0	0
AT13218-A144184A-R19-C58	B1-6537	Luminal	0.996	0.0123117002687779	0.012602	2	0	0	0	0
AT13218-A144184A-R19-C59	B1-6537	Luminal	0.998	0.0216124334567611	0.0223	2	0	0	0	0
AT13218-A144184A-R19-C60	B1-6537	Luminal	0.99	0.0111337941650644	0.011403	2	0	0	0	0
AT13218-A144184A-R19-C61	B1-6537	Luminal	0.994	0.020778631334067	0.021396	2	0	0	0	0
AT13218-A144184A-R19-C62	B1-6537	Luminal	0.992	0.0180903750074949	0.018628	2	0	0	0	0
AT13218-A144184A-R19-C63	B1-6537	Luminal	0.996	0.0246739889721918	0.025477	2	0	0	0	0
AT13218-A144184A-R19-C64	B1-6537	Luminal	0.996	0.0293955670128085	0.030432	2	0	0	0	0
AT13218-A144184A-R19-C65	B1-6537	Luminal	0.998	0.022205385063172	0.022858	2	0	0	0	0
AT13218-A144184A-R20-C07	B1-6537	Luminal	1	0.0864580768608635	0.091826	2	0	0	0	0
AT13218-A144184A-R20-C08	B1-6537	Luminal	1	0.0312174089987618	0.032305	2	0	0	0	0
AT13218-A144184A-R20-C10	B1-6537	Luminal	0.998	0.0303497233586505	0.031342	2	0	0	0	0
AT13218-A144184A-R20-C11	B1-6537	Luminal	0.996	0.0511591601434339	0.053374	2	0	0	0	0
AT13218-A144184A-R20-C12	B1-6537	Luminal	1	0.0541958464297762	0.056745	2	0	0	0	0
AT13218-A144184A-R20-C13	B1-6537	Luminal	1	0.0820488245027505	0.086943	2	0	0	0	0
AT13218-A144184A-R20-C14	B1-6537	Luminal	1	0.0924367124885858	0.098223	2	0	0	0	0
AT13218-A144184A-R20-C15	B1-6537	Luminal	0.998	0.095104598003576	0.101838	2	0	0	0	0
AT13218-A144184A-R20-C16	B1-6537	Luminal	1	0.0612624554158418	0.06444	2	0	0	0	0
AT13218-A144184A-R20-C17	B1-6537	Luminal	0.998	0.052007299466582	0.05436	2	0	0	0	0
AT13218-A144184A-R20-C18	B1-6537	Luminal	0.996	0.017744891865494	0.018235	2	0	0	0	0
AT13218-A144184A-R20-C19	B1-6537	Luminal	0.998	0.0189933023820264	0.019578	2	0	0	0	0
AT13218-A144184A-R20-C20	B1-6537	Luminal	1	0.0618439984881198	0.065002	2	0	0	0	0
AT13218-A144184A-R20-C21	B1-6537	Luminal	1	0.075826077381299	0.080495	2	0	0	0	0
AT13218-A144184A-R20-C23	B1-6537	Luminal	0.996	0.0639556911732925	0.067378	2	0	0	0	0
AT13218-A144184A-R20-C24	B1-6537	Luminal	0.998	0.0595126181296978	0.062608	2	0	0	0	0
AT13218-A144184A-R20-C25	B1-6537	Luminal	0.984	0.0354407660947363	0.036842	2	0	0	0	0
AT13218-A144184A-R20-C27	B1-6537	Luminal	0.982	0.0262055453223064	0.027126	2	0	0	0	0
AT13218-A144184A-R20-C30	B1-6537	Luminal	0.986	0.0616812375955208	0.06503	2	0	0	0	0
AT13218-A144184A-R20-C32	B1-6537	Luminal	1	0.063093831449856	0.066363	2	0	0	0	0
AT13218-A144184A-R20-C33	B1-6537	Luminal	0.998	0.0251205135457375	0.02593	2	0	0	0	0
AT13218-A144184A-R20-C34	B1-6537	Luminal	0.982	0.0161237280998081	0.016613	2	0	0	0	0
AT13218-A144184A-R20-C36	B1-6537	Luminal	0.984	0.0129634995677301	0.013277	2	0	0	0	0
AT13218-A144184A-R20-C37	B1-6537	Luminal	0.998	0.0649335407438326	0.068471	2	0	0	0	0
AT13218-A144184A-R20-C40	B1-6537	Luminal	1	0.0588635569068628	0.061665	2	0	0	0	0
AT13218-A144184A-R20-C41	B1-6537	Luminal	0.996	0.0303354542261265	0.031367	2	0	0	0	0
AT13218-A144184A-R20-C42	B1-6537	Luminal	1	0.0304631350020057	0.031527	2	0	0	0	0.00494559841740851
AT13218-A144184A-R20-C43	B1-6537	Luminal	0.992	0.0375576078570132	0.038974	2	0	0	0	0
AT13218-A144184A-R20-C46	B1-6537	Luminal	0.984	0.0252368231375787	0.026075	2	0	0	0	0
AT13218-A144184A-R20-C49	B1-6537	Luminal	0.996	0.0484767297335365	0.050697	2	0	0	0	0
AT13218-A144184A-R20-C50	B1-6537	Luminal	1	0.035139172106795	0.036594	2	0	0	0	0
AT13218-A144184A-R20-C53	B1-6537	Luminal	0.988	0.0263509677423381	0.027254	2	0	0	0	0
AT13218-A144184A-R20-C56	B1-6537	Luminal	0.988	0.0412139988897171	0.042993	2	0	0	0	0
AT13218-A144184A-R20-C58	B1-6537	Luminal	0.994	0.0254965190456793	0.02638	2	0	0	0	0
AT13218-A144184A-R20-C63	B1-6537	Luminal	1	0.0826490743875217	0.088115	2	0	0	0	0
AT13218-A144184A-R20-C64	B1-6537	Luminal	1	0.0678775778507986	0.071467	2	0	0	0	0
AT13218-A144184A-R20-C65	B1-6537	Luminal	1	0.0521105651486391	0.054465	2	0	0	0	0
AT13218-A144184A-R20-C66	B1-6537	Luminal	1	0.0451665105506585	0.047017	2	0	0	0	0
AT13218-A144184A-R21-C07	B1-6537	Luminal	1	0.0642067187177752	0.067434	2	2	2	0	0.0242334322453017
AT13218-A144184A-R21-C08	B1-6537	Luminal	0.998	0.0199863230724295	0.020578	2	0	0	0	0
AT13218-A144184A-R21-C11	B1-6537	Luminal	0.998	0.0389221740271452	0.040422	2	0	0	0	0
AT13218-A144184A-R21-C13	B1-6537	Luminal	0.996	0.0576145295901647	0.060472	2	1	1	0	0.0111275964391691
AT13218-A144184A-R21-C14	B1-6537	Luminal	0.984	0.0667988362490936	0.070372	2	0	0	0	0
AT13218-A144184A-R21-C15	B1-6537	Luminal	1	0.0761388865206388	0.080398	2	0	0	0	0
AT13218-A144184A-R21-C16	B1-6537	Luminal	1	0.0503176715806454	0.052604	2	0	0	0	0
AT13218-A144184A-R21-C17	B1-6537	Luminal	1	0.0552118018237907	0.057831	2	0	0	0	0
AT13218-A144184A-R21-C19	B1-6537	Luminal	1	0.0138916134726237	0.014251	2	0	0	0	0
AT13218-A144184A-R21-C20	B1-6537	Luminal	1	0.0591189502236552	0.06197	2	0	0	0	0.00791295746785361
AT13218-A144184A-R21-C21	B1-6537	Luminal	0.998	0.0748788548885921	0.07925	2	1	1	0	0.0111275964391691
AT13218-A144184A-R21-C23	B1-6537	Luminal	0.998	0.0553589329233984	0.058068	2	0	0	0	0
AT13218-A144184A-R21-C24	B1-6537	Luminal	0.996	0.0448418568933675	0.046851	2	0	0	0	0
AT13218-A144184A-R21-C26	B1-6537	Luminal	1	0.0185647208638928	0.019092	2	0	0	0	0
AT13218-A144184A-R21-C27	B1-6537	Luminal	0.998	0.0294728485479904	0.030513	2	0	0	0	0
AT13218-A144184A-R21-C36	B1-6537	Luminal	0.952	0.00802866784404661	0.008207	2	0	0	0	0
AT13218-A144184A-R21-C39	B1-6537	Luminal	0.996	0.0248766959658393	0.025668	2	0	0	0	0
AT13218-A144184A-R21-C41	B1-6537	Luminal	0.984	0.0245994336448726	0.025429	2	0	0	0	0
AT13218-A144184A-R21-C42	B1-6537	Luminal	0.984	0.0202241960531084	0.020862	2	0	0	0	0
AT13218-A144184A-R21-C43	B1-6537	Luminal	0.996	0.0241933410726756	0.025029	2	0	0	0	0
AT13218-A144184A-R21-C44	B1-6537	Luminal	0.996	0.0493771256792049	0.0515	2	0	0	0	0
AT13218-A144184A-R21-C45	B1-6537	Luminal	1	0.0396160930630436	0.04123	2	0	0	0	0
AT13218-A144184A-R21-C46	B1-6537	Luminal	0.998	0.0309566617029426	0.032035	2	0	0	0	0
AT13218-A144184A-R21-C49	B1-6537	Luminal	0.998	0.0381007997122024	0.039633	2	0	0	0	0
AT13218-A144184A-R21-C50	B1-6537	Luminal	0.988	0.0283340804568231	0.029293	2	1	1	0	0.0111275964391691
AT13218-A144184A-R21-C51	B1-6537	Luminal	0.986	0.0386289611212505	0.040084	2	0	0	0	0
AT13218-A144184A-R21-C52	B1-6537	Luminal	0.998	0.0469228006765658	0.048981	2	0	0	0	0
AT13218-A144184A-R21-C53	B1-6537	Luminal	0.91	0.0163454546693604	0.016802	2	0	0	0	0
AT13218-A144184A-R21-C55	B1-6537	Luminal	0.962	0.0410693035748042	0.042794	2	0	0	0	0
AT13218-A144184A-R21-C56	B1-6537	Luminal	1	0.0560158565157469	0.058884	2	0	0	0	0
AT13218-A144184A-R21-C57	B1-6537	Luminal	0.988	0.0323539493487537	0.033563	2	0	0	0	0.00494559841740851
AT13218-A144184A-R21-C58	B1-6537	Luminal	0.988	0.0190727509208463	0.019628	2	0	0	0	0
AT13218-A144184A-R21-C59	B1-6537	Luminal	0.992	0.0339951317181169	0.035267	2	0	0	0	0
AT13218-A144184A-R21-C60	B1-6537	Luminal	0.992	0.0239232084310427	0.024678	2	0	0	0	0
AT13218-A144184A-R21-C61	B1-6537	Luminal	1	0.0408095598446195	0.042439	2	0	0	0	0
AT13218-A144184A-R21-C62	B1-6537	Luminal	0.994	0.0276982530358437	0.028608	2	0	0	0	0
AT13218-A144184A-R21-C63	B1-6537	Luminal	0.986	0.0319683270720361	0.033209	2	0	0	0	0
AT13218-A144184A-R21-C64	B1-6537	Luminal	0.998	0.0495248117942418	0.051637	2	0	0	0	0
AT13218-A144184A-R21-C65	B1-6537	Luminal	0.986	0.0352846926144592	0.036656	2	0	0	0	0
AT13218-A144184A-R21-C66	B1-6537	Luminal	0.996	0.0330156261770134	0.034253	2	0	0	0	0
AT13218-A144184A-R22-C09	B1-6537	Luminal	0.99	0.0769093055322563	0.081551	2	0	0	0	0
AT13218-A144184A-R22-C11	B1-6537	Luminal	0.998	0.0539085414711384	0.056393	2	0	0	0	0
AT13218-A144184A-R22-C14	B1-6537	Luminal	0.994	0.0824870161654	0.087689	2	0	0	0	0
AT13218-A144184A-R22-C16	B1-6537	Luminal	0.998	0.0600010739443834	0.063106	2	2	0	2	0.0212660731948566
AT13218-A144184A-R22-C17	B1-6537	Luminal	0.98	0.0420696508179385	0.043926	2	0	0	0	0
AT13218-A144184A-R22-C18	B1-6537	Luminal	0.986	0.0195682756773282	0.020114	2	0	0	0	0
AT13218-A144184A-R22-C19	B1-6537	Luminal	0.998	0.0221139509836127	0.022754	2	0	0	0	0
AT13218-A144184A-R22-C21	B1-6537	Luminal	0.988	0.0726170273882343	0.077237	2	0	0	0	0
AT13218-A144184A-R22-C23	B1-6537	Luminal	0.978	0.0550263907166209	0.057805	2	0	0	0	0
AT13218-A144184A-R22-C24	B1-6537	Luminal	0.988	0.058778925431507	0.061885	2	2	1	1	0.0299208704253215
AT13218-A144184A-R22-C25	B1-6537	Luminal	0.928	0.0405493986311308	0.042264	2	0	0	0	0
AT13218-A144184A-R22-C27	B1-6537	Luminal	0.982	0.0264634843796805	0.02745	2	0	0	0	0
AT13218-A144184A-R22-C28	B1-6537	Luminal	0.988	0.0477341944876403	0.049898	2	0	0	0	0
AT13218-A144184A-R22-C29	B1-6537	Luminal	0.998	0.0354009428650282	0.036712	2	0	0	0	0.000741839762611276
AT13218-A144184A-R22-C31	B1-6537	Luminal	0.998	0.050277757244631	0.052696	2	0	0	0	0
AT13218-A144184A-R22-C32	B1-6537	Luminal	0.986	0.0595307151233515	0.062808	2	0	0	0	0
AT13218-A144184A-R22-C34	B1-6537	Luminal	0.966	0.018860785641521	0.019409	2	2	2	0	0.0242334322453017
AT13218-A144184A-R22-C36	B1-6537	Luminal	0.986	0.0138207030956889	0.014158	2	0	0	0	0
AT13218-A144184A-R22-C40	B1-6537	Luminal	0.982	0.0418515646609086	0.043641	2	0	0	0	0
AT13218-A144184A-R22-C41	B1-6537	Luminal	0.986	0.0247197882170869	0.025564	2	0	0	0	0
AT13218-A144184A-R22-C42	B1-6537	Luminal	0.986	0.0340539815050561	0.035343	2	0	0	0	0
AT13218-A144184A-R22-C44	B1-6537	Luminal	0.996	0.0683753767742749	0.072082	2	0	0	0	0
AT13218-A144184A-R22-C46	B1-6537	Luminal	0.988	0.0307338931704619	0.03181	2	0	0	0	0
AT13218-A144184A-R22-C47	B1-6537	Luminal	1	0.0674200629245566	0.071042	2	0	0	0	0
AT13218-A144184A-R22-C51	B1-6537	Luminal	0.98	0.042744246241178	0.044606	2	2	0	2	0.0212660731948566
AT13218-A144184A-R22-C53	B1-6537	Luminal	0.872	0.0176558656453249	0.018165	2	0	0	0	0
AT13218-A144184A-R22-C55	B1-6537	Luminal	0.954	0.043299654369936	0.045412	2	0	0	0	0
AT13218-A144184A-R22-C56	B1-6537	Luminal	0.982	0.0386447476450139	0.040188	2	0	0	0	0
AT13218-A144184A-R22-C61	B1-6537	Luminal	0.986	0.0443426271470963	0.046319	2	0	0	0	0
AT13218-A144184A-R22-C62	B1-6537	Luminal	0.998	0.0406035957132553	0.042274	2	0	0	0	0
AT13218-A144184A-R22-C64	B1-6537	Luminal	0.972	0.048747067277092	0.05112	2	0	0	0	0
AT13218-A144184A-R22-C65	B1-6537	Luminal	0.986	0.0405988236277635	0.042349	2	0	0	0	0
AT13218-A144184A-R22-C66	B1-6537	Luminal	0.94	0.0320283594956256	0.033352	2	0	0	0	0
AT13218-A144184A-R24-C07	B1-6537	Luminal	1	0.110146298042393	0.118197	2	0	0	0	0
AT13218-A144184A-R24-C10	B1-6537	Luminal	0.986	0.0359859640339956	0.037338	2	1	1	0	0.0111275964391691
AT13218-A144184A-R24-C11	B1-6537	Luminal	1	0.0608279889888276	0.063904	2	0	0	0	0
AT13218-A144184A-R24-C13	B1-6537	Luminal	1	0.0932202200904749	0.099343	2	0	0	0	0
AT13218-A144184A-R24-C14	B1-6537	Luminal	1	0.111187607867663	0.119369	2	1	1	0	0.0111275964391691
AT13218-A144184A-R24-C16	B1-6537	Luminal	1	0.0894410767490893	0.095245	2	0	0	0	0
AT13218-A144184A-R24-C17	B1-6537	Luminal	1	0.0579287999210683	0.06075	2	0	0	0	0
AT13218-A144184A-R24-C18	B1-6537	Luminal	0.998	0.0229718463609933	0.02369	2	0	0	0	0
AT13218-A144184A-R24-C19	B1-6537	Luminal	1	0.0223751559053612	0.023048	2	0	0	0	0.00989119683481701
AT13218-A144184A-R24-C21	B1-6537	Luminal	0.988	0.0862866039713582	0.09203	2	0	0	0	0
AT13218-A144184A-R24-C24	B1-6537	Luminal	0.992	0.0822152226662753	0.087337	2	0	0	0	0
AT13218-A144184A-R24-C26	B1-6537	Luminal	0.996	0.0335393031312072	0.03477	2	0	0	0	0
AT13218-A144184A-R24-C27	B1-6537	Luminal	1	0.0420797803731201	0.04382	2	0	0	0	0.00519287833827893
AT13218-A144184A-R24-C29	B1-6537	Luminal	0.984	0.0467295128881639	0.049034	2	0	0	0	0
AT13218-A144184A-R24-C30	B1-6537	Luminal	0.978	0.0731618277409692	0.077545	2	0	0	0	0.00148367952522255
AT13218-A144184A-R24-C31	B1-6537	Luminal	1	0.0634866787010092	0.06696	2	0	0	0	0
AT13218-A144184A-R24-C34	B1-6537	Luminal	0.986	0.0231248648129459	0.023884	2	0	0	0	0
AT13218-A144184A-R24-C36	B1-6537	Luminal	0.99	0.0150225216377416	0.015426	2	0	0	0	0
AT13218-A144184A-R24-C37	B1-6537	Luminal	1	0.0829796331995392	0.088052	2	0	0	0	0
AT13218-A144184A-R24-C39	B1-6537	Luminal	1	0.0402229888212461	0.041872	2	0	0	0	0
AT13218-A144184A-R24-C40	B1-6537	Luminal	0.996	0.0576050360337955	0.060538	2	0	0	0	0
AT13218-A144184A-R24-C41	B1-6537	Luminal	0.996	0.0574224453823916	0.060222	2	0	0	0	0
AT13218-A144184A-R24-C43	B1-6537	Luminal	1	0.0460164856135185	0.048098	2	2	2	0	0.0395647873392681
AT13218-A144184A-R24-C44	B1-6537	Luminal	1	0.0720848719624941	0.076178	2	0	0	0	0
AT13218-A144184A-R24-C45	B1-6537	Luminal	1	0.0738930434646409	0.078034	2	0	0	0	0
AT13218-A144184A-R24-C46	B1-6537	Luminal	1	0.0385696369531993	0.040102	2	0	0	0	0
AT13218-A144184A-R24-C47	B1-6537	Luminal	0.998	0.0861144922905099	0.091658	2	0	0	0	0
AT13218-A144184A-R24-C49	B1-6537	Luminal	1	0.0859910421982793	0.091312	2	0	0	0	0
AT13218-A144184A-R24-C50	B1-6537	Luminal	0.998	0.0642603447274204	0.067544	2	0	0	0	0
AT13218-A144184A-R24-C52	B1-6537	Luminal	1	0.0777107411797062	0.082241	2	0	0	0	0
AT13218-A144184A-R24-C56	B1-6537	Luminal	0.998	0.0551463749294828	0.057798	2	0	0	0	0
AT13218-A144184A-R24-C57	B1-6537	Luminal	0.986	0.0503937739698401	0.052816	2	0	0	0	0
AT13218-A144184A-R24-C58	B1-6537	Luminal	0.99	0.0316358236116188	0.032827	2	0	0	0	0
AT13218-A144184A-R24-C59	B1-6537	Luminal	0.924	0.0485706299665593	0.050857	2	0	0	0	0
AT13218-A144184A-R24-C61	B1-6537	Luminal	1	0.0552862821018537	0.05798	2	0	0	0	0
AT13218-A144184A-R24-C62	B1-6537	Luminal	1	0.0620206030014139	0.06508	2	0	0	0	0
AT13218-A144184A-R24-C63	B1-6537	Luminal	0.998	0.0579877470975073	0.060918	2	0	0	0	0
AT13218-A144184A-R24-C64	B1-6537	Luminal	1	0.102205481461323	0.110047	2	0	0	0	0
AT13218-A144184A-R24-C65	B1-6537	Luminal	1	0.0671958328514458	0.070735	2	0	0	0	0
AT13218-A144184A-R24-C66	B1-6537	Luminal	1	0.0503615513099147	0.0526	2	0	0	0	0
AT22503-A138838A-R06-C28	B1-17	Luminal	0.938	0.0864549747085874	0.091735	2	0	0	0	0
AT22503-A138838A-R11-C15	B1-17	Luminal	0.97	0.0789546319856873	0.083272	2	0	0	0	0
AT22503-A138838A-R11-C20	B1-17	Luminal	0.948	0.0849539983123545	0.090578	2	0	0	0	0.0165677546983185
AT22503-A138838A-R12-C58	B1-17	Luminal	0.9	0.0821474797170161	0.086982	2	3	2	1	0.0403066271018793
AT22503-A138838A-R15-C52	B1-17	Luminal	1	0.0854687339330778	0.090501	2	0	0	0	0
AT22503-A138838A-R17-C10	B1-17	Luminal	1	0.0490865443842036	0.05131	2	0	0	0	0
AT22503-A138838A-R17-C34	B1-17	Luminal	0.956	0.0565425130999428	0.059043	2	0	0	0	0.0140949554896142
AT22503-A138838A-R17-C35	B1-17	Luminal	0.99	0.0452942918576343	0.047203	2	0	0	0	0.00222551928783383
AT22503-A138838A-R17-C41	B1-17	Luminal	0.996	0.0397613011563625	0.041427	2	0	0	0	0
AT22503-A138838A-R18-C49	B1-17	Luminal	0.926	0.00322636298379147	0.003291	2	0	0	0	0
AT22503-A138838A-R20-C24	B1-17	Luminal	0.996	0.0920119256702827	0.098263	2	0	0	0	0.0103857566765579
AT22503-A138838A-R20-C31	B1-17	Luminal	0.994	0.0766901564683197	0.080847	2	0	0	0	0.00222551928783383
AT22503-A138838A-R21-C32	B1-17	Luminal	0.992	0.0842987963150353	0.0889	2	0	0	0	0.00173095944609298
AT22503-A138838A-R21-C66	B1-17	Luminal	0.948	0.0690644762516635	0.072564	2	1	1	0	0.0254698318496538
AT22503-A138838A-R22-C19	B1-17	Luminal	1	0.0551107736567657	0.057768	2	0	0	0	0
AT22503-A138838A-R23-C43	B1-17	Luminal	1	0.10797426575528	0.115228	2	0	0	0	0
AT22503-A138838A-R23-C59	B1-17	Luminal	0.94	0.0727402764182717	0.076555	2	0	0	0	0.0113748763600396
AT22504-A138952A-R03-C08	B1-17	Basal	0.996	0.0288031812428823	0.029708	2	0	0	0	0
AT22504-A138952A-R03-C26	B1-17	Basal	0.974	0.00603455325767715	0.006186	2	0	0	0	0
AT22504-A138952A-R03-C32	B1-17	Basal	0.982	0.0362333022966727	0.037583	2	0	0	0	0
AT22504-A138952A-R04-C07	B1-17	Basal	0.998	0.0438066874935148	0.045548	2	0	0	0	0
AT22504-A138952A-R04-C09	B1-17	Basal	1	0.0408467598410256	0.042388	2	0	0	0	0
AT22504-A138952A-R04-C11	B1-17	Basal	1	0.0366127143347109	0.037946	2	0	0	0	0
AT22504-A138952A-R04-C12	B1-17	Basal	0.998	0.0361794183270262	0.037462	2	0	0	0	0
AT22504-A138952A-R04-C13	B1-17	Basal	0.994	0.0394435223600007	0.040944	2	0	0	0	0
AT22504-A138952A-R04-C18	B1-17	Basal	1	0.0185589857044582	0.019068	2	0	0	0	0
AT22504-A138952A-R04-C19	B1-17	Basal	0.992	0.0218288399067186	0.022404	2	0	0	0	0
AT22504-A138952A-R04-C20	B1-17	Basal	1	0.0402497541785177	0.041789	2	0	0	0	0
AT22504-A138952A-R04-C21	B1-17	Basal	0.99	0.0409340403805902	0.042499	2	0	0	0	0.00346191889218595
AT22504-A138952A-R04-C22	B1-17	Basal	0.968	0.0347841814457726	0.035982	2	0	0	0	0
AT22504-A138952A-R04-C24	B1-17	Basal	1	0.0453981307065685	0.047206	2	0	0	0	0
AT22504-A138952A-R04-C26	B1-17	Basal	0.996	0.0262753753390189	0.027093	2	0	0	0	0
AT22504-A138952A-R04-C29	B1-17	Basal	0.994	0.0390594576171479	0.040502	2	0	0	0	0.00568743818001978
AT22504-A138952A-R04-C30	B1-17	Basal	0.996	0.038207084119688	0.039601	2	0	0	0	0
AT22504-A138952A-R04-C32	B1-17	Basal	1	0.0464935524417846	0.048383	2	0	0	0	0
AT22504-A138952A-R04-C33	B1-17	Basal	0.992	0.0263869683469112	0.027217	2	0	0	0	0
AT22504-A138952A-R04-C35	B1-17	Basal	0.99	0.0242595003080969	0.024961	2	0	0	0	0
AT22504-A138952A-R04-C37	B1-17	Basal	0.994	0.042404073095849	0.044028	2	0	0	0	0.00247279920870425
AT22504-A138952A-R04-C39	B1-17	Basal	1	0.0299978756906622	0.030976	2	0	0	0	0
AT22504-A138952A-R04-C41	B1-17	Basal	1	0.0302715415814612	0.031286	2	0	0	0	0
AT22504-A138952A-R04-C43	B1-17	Basal	1	0.0440299499548208	0.045751	2	0	0	0	0
AT22504-A138952A-R04-C45	B1-17	Basal	0.992	0.032906861653412	0.034037	2	0	0	0	0
AT22504-A138952A-R04-C46	B1-17	Basal	0.988	0.025280970600706	0.026067	2	0	0	0	0
AT22504-A138952A-R04-C47	B1-17	Basal	0.994	0.0482006318977721	0.050242	2	0	0	0	0
AT22504-A138952A-R04-C49	B1-17	Basal	0.994	0.0418175076575365	0.043421	2	0	0	0	0.00370919881305638
AT22504-A138952A-R04-C54	B1-17	Basal	1	0.0169192774421121	0.017377	2	0	0	0	0
AT22504-A138952A-R04-C56	B1-17	Basal	0.998	0.040839565584425	0.042384	2	0	0	0	0
AT22504-A138952A-R04-C57	B1-17	Basal	0.992	0.0415314205912462	0.043106	2	0	0	0	0
AT22504-A138952A-R04-C60	B1-17	Basal	1	0.0308479680398016	0.031859	2	0	0	0	0
AT22504-A138952A-R04-C63	B1-17	Basal	1	0.0438946727979545	0.045589	2	0	0	0	0
AT22504-A138952A-R04-C66	B1-17	Basal	1	0.0310994095769252	0.032158	2	0	0	0	0
AT22504-A138952A-R05-C07	B1-17	Basal	1	0.0514774381046156	0.053688	2	0	0	0	0
AT22504-A138952A-R05-C11	B1-17	Basal	1	0.0341699989283979	0.035376	2	0	0	0	0
AT22504-A138952A-R05-C12	B1-17	Basal	1	0.037478036446853	0.038794	2	0	0	0	0
AT22504-A138952A-R05-C13	B1-17	Basal	1	0.0359317261111131	0.037208	2	0	0	0	0
AT22504-A138952A-R05-C14	B1-17	Basal	0.99	0.0412961045212708	0.042886	2	0	0	0	0
AT22504-A138952A-R05-C15	B1-17	Basal	1	0.0471978181521079	0.049183	2	0	0	0	0.0140949554896142
AT22504-A138952A-R05-C16	B1-17	Basal	0.996	0.0452125928883291	0.047072	2	0	0	0	0
AT22504-A138952A-R05-C18	B1-17	Basal	0.996	0.0193909775692808	0.019937	2	0	0	0	0
AT22504-A138952A-R05-C19	B1-17	Basal	0.998	0.0188698606673873	0.019408	2	0	0	0	0
AT22504-A138952A-R05-C21	B1-17	Basal	1	0.0473157180900469	0.049212	2	0	0	0	0
AT22504-A138952A-R05-C22	B1-17	Basal	1	0.036221642085732	0.037529	2	0	0	0	0.00222551928783383
AT22504-A138952A-R05-C24	B1-17	Basal	1	0.0531777352022456	0.055516	2	0	0	0	0
AT22504-A138952A-R05-C25	B1-17	Basal	0.992	0.0340201175353521	0.035229	2	0	0	0	0
AT22504-A138952A-R05-C26	B1-17	Basal	0.998	0.0303839932924703	0.031417	2	0	0	0	0
AT22504-A138952A-R05-C28	B1-17	Basal	1	0.0438671346078777	0.045535	2	0	0	0	0
AT22504-A138952A-R05-C29	B1-17	Basal	1	0.0472639854160544	0.04922	2	0	0	0	0
AT22504-A138952A-R05-C30	B1-17	Basal	1	0.0457009307186028	0.047534	2	0	0	0	0
AT22504-A138952A-R05-C31	B1-17	Basal	1	0.053385475382983	0.055745	2	0	0	0	0
AT22504-A138952A-R05-C32	B1-17	Basal	0.994	0.00968647135471489	0.009915	2	0	0	0	0
AT22504-A138952A-R05-C34	B1-17	Basal	0.996	0.027767167102565	0.028669	2	0	0	0	0
AT22504-A138952A-R05-C35	B1-17	Basal	0.99	0.0262610213833821	0.027069	2	0	0	0	0
AT22504-A138952A-R05-C37	B1-17	Basal	0.98	0.0430923295781046	0.044805	2	0	0	0	0
AT22504-A138952A-R05-C39	B1-17	Basal	0.99	0.032877478298833	0.034008	2	0	0	0	0
AT22504-A138952A-R05-C40	B1-17	Basal	0.998	0.043105919427594	0.044809	2	0	0	0	0
AT22504-A138952A-R05-C41	B1-17	Basal	1	0.0326635041429073	0.033738	2	0	0	0	0
AT22504-A138952A-R05-C42	B1-17	Basal	1	0.0321058221962212	0.033178	2	0	0	0	0
AT22504-A138952A-R05-C43	B1-17	Basal	1	0.0415740115677077	0.043177	2	0	0	0	0
AT22504-A138952A-R05-C46	B1-17	Basal	1	0.0358621760455792	0.037133	2	0	0	0	0
AT22504-A138952A-R05-C47	B1-17	Basal	1	0.0548744683328744	0.057321	2	0	0	0	0
AT22504-A138952A-R05-C48	B1-17	Basal	1	0.0473190925140429	0.049211	2	0	0	0	0
AT22504-A138952A-R05-C50	B1-17	Basal	1	0.0477431092920714	0.049719	2	0	0	0	0
AT22504-A138952A-R05-C52	B1-17	Basal	0.994	0.0451655080322229	0.046999	2	0	0	0	0.000494559841740851
AT22504-A138952A-R05-C54	B1-17	Basal	0.998	0.0163449010501965	0.016766	2	0	0	0	0
AT22504-A138952A-R05-C55	B1-17	Basal	0.998	0.0515482144400882	0.053679	2	0	0	0	0
AT22504-A138952A-R05-C56	B1-17	Basal	0.99	0.0471597611979165	0.049028	2	0	0	0	0
AT22504-A138952A-R05-C59	B1-17	Basal	1	0.0452904378165316	0.047031	2	0	0	0	0
AT22504-A138952A-R05-C60	B1-17	Basal	1	0.0355291434006395	0.036786	2	0	0	0	0
AT22504-A138952A-R05-C61	B1-17	Basal	1	0.0464778458542056	0.048398	2	0	0	0	0
AT22504-A138952A-R05-C62	B1-17	Basal	0.948	0.0383685908170436	0.039722	2	0	0	0	0.00222551928783383
AT22504-A138952A-R05-C63	B1-17	Basal	0.992	0.0430218405242032	0.044711	2	0	0	0	0
AT22504-A138952A-R06-C07	B1-17	Basal	1	0.0471088645377308	0.049082	2	0	0	0	0
AT22504-A138952A-R06-C10	B1-17	Basal	1	0.0213981776043251	0.022027	2	0	0	0	0
AT22504-A138952A-R06-C11	B1-17	Basal	1	0.0353132120299268	0.036556	2	0	0	0	0
AT22504-A138952A-R06-C12	B1-17	Basal	1	0.0350977176902312	0.036316	2	0	0	0	0
AT22504-A138952A-R06-C14	B1-17	Basal	0.992	0.0388909109504996	0.040351	2	0	0	0	0
AT22504-A138952A-R06-C16	B1-17	Basal	1	0.043336430948911	0.045017	2	0	0	0	0
AT22504-A138952A-R06-C18	B1-17	Basal	0.986	0.01514498212699	0.015511	2	0	0	0	0.00346191889218595
AT22504-A138952A-R06-C20	B1-17	Basal	0.988	0.0419582473530512	0.043593	2	0	0	0	0
AT22504-A138952A-R06-C23	B1-17	Basal	1	0.0337158242176537	0.034878	2	0	0	0	0
AT22504-A138952A-R06-C26	B1-17	Basal	1	0.0271139471037407	0.027965	2	0	0	0	0
AT22504-A138952A-R06-C27	B1-17	Basal	1	0.0270269531476147	0.027859	2	0	0	0	0
AT22504-A138952A-R06-C29	B1-17	Basal	1	0.0427959059603122	0.044416	2	0	0	0	0
AT22504-A138952A-R06-C30	B1-17	Basal	0.982	0.0331968579132817	0.034381	2	0	0	0	0
AT22504-A138952A-R06-C31	B1-17	Basal	1	0.0475868364949326	0.049564	2	0	0	0	0
AT22504-A138952A-R06-C32	B1-17	Basal	0.994	0.044309890661566	0.046069	2	0	0	0	0
AT22504-A138952A-R06-C35	B1-17	Basal	1	0.0228791881058931	0.023543	2	0	0	0	0
AT22504-A138952A-R06-C37	B1-17	Basal	1	0.0450805348209519	0.046878	2	0	0	0	0
AT22504-A138952A-R06-C38	B1-17	Basal	0.982	0.0103934782827522	0.010624	2	0	0	0	0
AT22504-A138952A-R06-C40	B1-17	Basal	0.998	0.0389538137463368	0.040435	2	0	0	0	0
AT22504-A138952A-R06-C42	B1-17	Basal	1	0.0277990550079014	0.028718	2	0	0	0	0
AT22504-A138952A-R06-C43	B1-17	Basal	1	0.0367838234971237	0.038105	2	0	0	0	0
AT22504-A138952A-R06-C44	B1-17	Basal	1	0.0446047403393773	0.046358	2	0	0	0	0
AT22504-A138952A-R06-C45	B1-17	Basal	0.998	0.0328726000971836	0.034014	2	0	0	0	0
AT22504-A138952A-R06-C46	B1-17	Basal	0.986	0.0269851500138096	0.027835	2	0	0	0	0
AT22504-A138952A-R06-C47	B1-17	Basal	0.982	0.045596755369748	0.047325	2	0	0	0	0.000741839762611276
AT22504-A138952A-R06-C48	B1-17	Basal	0.994	0.0404829245379	0.042063	2	0	0	0	0
AT22504-A138952A-R06-C49	B1-17	Basal	0.996	0.0390040230949627	0.04048	2	0	0	0	0
AT22504-A138952A-R06-C51	B1-17	Basal	1	0.0352590079664761	0.036544	2	0	0	0	0
AT22504-A138952A-R06-C52	B1-17	Basal	0.994	0.0409053980937823	0.042462	2	0	0	0	0
AT22504-A138952A-R06-C54	B1-17	Basal	0.994	0.0135108561330358	0.01383	2	0	0	0	0
AT22504-A138952A-R06-C56	B1-17	Basal	1	0.0446374157383037	0.046396	2	0	0	0	0
AT22504-A138952A-R06-C57	B1-17	Basal	0.996	0.0413499078566002	0.042947	2	0	0	0	0
AT22504-A138952A-R06-C58	B1-17	Basal	1	0.0376605314540887	0.039009	2	0	0	0	0
AT22504-A138952A-R06-C59	B1-17	Basal	1	0.0430772132616519	0.04472	2	0	0	0	0
AT22504-A138952A-R06-C60	B1-17	Basal	0.998	0.0293212905894691	0.03028	2	0	0	0	0
AT22504-A138952A-R06-C61	B1-17	Basal	1	0.0436104947753007	0.045321	2	0	0	0	0
AT22504-A138952A-R07-C07	B1-17	Basal	1	0.0423984726760091	0.043982	2	0	0	0	0
AT22504-A138952A-R07-C08	B1-17	Basal	0.976	0.0182218920220952	0.018713	2	0	0	0	0
AT22504-A138952A-R07-C09	B1-17	Basal	1	0.0355336920836945	0.0368	2	0	0	0	0
AT22504-A138952A-R07-C10	B1-17	Basal	0.994	0.0186512041360107	0.019145	2	0	0	0	0
AT22504-A138952A-R07-C11	B1-17	Basal	1	0.029323575577519	0.030273	2	0	0	0	0
AT22504-A138952A-R07-C12	B1-17	Basal	0.998	0.027645029150585	0.028514	2	0	0	0	0
AT22504-A138952A-R07-C13	B1-17	Basal	0.998	0.0312732557682562	0.032306	2	0	0	0	0
AT22504-A138952A-R07-C14	B1-17	Basal	0.996	0.0326214196616582	0.033697	2	0	0	0	0.0111275964391691
AT22504-A138952A-R07-C15	B1-17	Basal	1	0.0345341054560445	0.03576	2	0	0	0	0
AT22504-A138952A-R07-C16	B1-17	Basal	0.986	0.0360890188800028	0.037423	2	0	0	0	0
AT22504-A138952A-R07-C18	B1-17	Basal	0.998	0.0207682905937692	0.021368	2	0	0	0	0
AT22504-A138952A-R07-C19	B1-17	Basal	0.996	0.0148819676455026	0.015257	2	0	0	0	0
AT22504-A138952A-R07-C20	B1-17	Basal	1	0.0352504865597738	0.036509	2	0	0	0	0
AT22504-A138952A-R07-C22	B1-17	Basal	1	0.0287129455079572	0.029665	2	0	0	0	0
AT22504-A138952A-R07-C23	B1-17	Basal	0.99	0.0274647852719673	0.028295	2	1	1	0	0.00692383778437191
AT22504-A138952A-R07-C24	B1-17	Basal	0.99	0.0382522239783279	0.039665	2	0	0	0	0
AT22504-A138952A-R07-C25	B1-17	Basal	0.994	0.0242046078858876	0.024936	2	0	0	0	0
AT22504-A138952A-R07-C26	B1-17	Basal	0.994	0.0228981682373052	0.023588	2	0	0	0	0
AT22504-A138952A-R07-C27	B1-17	Basal	1	0.0239157638938994	0.024619	2	0	0	0	0
AT22504-A138952A-R07-C29	B1-17	Basal	1	0.0348964094052785	0.036139	2	0	0	0	0
AT22504-A138952A-R07-C30	B1-17	Basal	0.936	0.0315500213678671	0.032673	2	0	0	0	0
AT22504-A138952A-R07-C31	B1-17	Basal	0.998	0.039237293287309	0.040727	2	0	0	0	0
AT22504-A138952A-R07-C33	B1-17	Basal	0.994	0.0186887018859773	0.019192	2	0	0	0	0
AT22504-A138952A-R07-C34	B1-17	Basal	1	0.0192019836455293	0.019733	2	0	0	0	0
AT22504-A138952A-R07-C37	B1-17	Basal	0.992	0.0366045782972122	0.037883	2	0	0	0	0
AT22504-A138952A-R07-C39	B1-17	Basal	0.998	0.0260531695014262	0.026855	2	0	0	0	0
AT22504-A138952A-R07-C43	B1-17	Basal	1	0.0342449822110102	0.03543	2	0	0	0	0
AT22504-A138952A-R07-C49	B1-17	Basal	0.998	0.0371095027112265	0.038477	2	0	0	0	0
AT22504-A138952A-R07-C50	B1-17	Basal	0.998	0.033788902296359	0.034887	2	0	0	0	0
AT22504-A138952A-R07-C52	B1-17	Basal	0.992	0.0367636034821868	0.038092	2	0	0	0	0
AT22504-A138952A-R07-C54	B1-17	Basal	0.98	0.0113481219251598	0.011604	2	0	0	0	0
AT22504-A138952A-R07-C57	B1-17	Basal	1	0.037055214871862	0.038382	2	0	0	0	0
AT22504-A138952A-R07-C58	B1-17	Basal	0.998	0.0296467198720956	0.030635	2	0	0	0	0
AT22504-A138952A-R07-C59	B1-17	Basal	1	0.0364686243007754	0.037794	2	0	0	0	0
AT22504-A138952A-R07-C63	B1-17	Basal	1	0.0323708940745259	0.033493	2	0	0	0	0
AT22504-A138952A-R07-C64	B1-17	Basal	0.998	0.0417501748611889	0.043342	2	0	0	0	0
AT22504-A138952A-R07-C65	B1-17	Basal	0.994	0.0307175861888338	0.031702	2	0	0	0	0
AT22504-A138952A-R08-C07	B1-17	Basal	0.996	0.0474852899644407	0.049481	2	0	0	0	0
AT22504-A138952A-R08-C08	B1-17	Basal	1	0.0291145030106852	0.030094	2	0	0	0	0
AT22504-A138952A-R08-C09	B1-17	Basal	1	0.039893155369016	0.041386	2	0	0	0	0
AT22504-A138952A-R08-C10	B1-17	Basal	0.994	0.0233901991891139	0.024094	2	0	0	0	0
AT22504-A138952A-R08-C11	B1-17	Basal	1	0.0338583577649235	0.035022	2	0	0	0	0
AT22504-A138952A-R08-C14	B1-17	Basal	0.99	0.0395978948401606	0.041073	2	0	0	0	0
AT22504-A138952A-R08-C16	B1-17	Basal	0.996	0.047941504967753	0.049835	2	0	0	0	0
AT22504-A138952A-R08-C18	B1-17	Basal	0.996	0.0174103725471499	0.017871	2	0	0	0	0
AT22504-A138952A-R08-C19	B1-17	Basal	0.966	0.0162854477276114	0.016706	2	0	0	0	0
AT22504-A138952A-R08-C20	B1-17	Basal	1	0.0429502051365475	0.044685	2	0	0	0	0
AT22504-A138952A-R08-C21	B1-17	Basal	0.996	0.0433559311891215	0.045041	2	0	0	0	0.00123639960435213
AT22504-A138952A-R08-C24	B1-17	Basal	1	0.0481793587497851	0.050113	2	0	0	0	0
AT22504-A138952A-R08-C25	B1-17	Basal	0.996	0.0292538377143116	0.030214	2	0	0	0	0
AT22504-A138952A-R08-C27	B1-17	Basal	0.998	0.0316565155642036	0.032719	2	0	0	0	0
AT22504-A138952A-R08-C29	B1-17	Basal	1	0.040503772174058	0.041962	2	0	0	0	0
AT22504-A138952A-R08-C31	B1-17	Basal	0.996	0.047095534044508	0.049002	2	0	0	0	0
AT22504-A138952A-R08-C32	B1-17	Basal	0.998	0.0463432605467611	0.048269	2	0	0	0	0
AT22504-A138952A-R08-C34	B1-17	Basal	0.976	0.0221434369636861	0.022809	2	0	0	0	0
AT22504-A138952A-R08-C35	B1-17	Basal	0.996	0.0227381457698897	0.023419	2	0	0	0	0
AT22504-A138952A-R08-C37	B1-17	Basal	1	0.0470184354200713	0.048981	2	0	0	0	0
AT22504-A138952A-R08-C39	B1-17	Basal	0.992	0.0298148773298109	0.0308	2	0	0	0	0
AT22504-A138952A-R08-C40	B1-17	Basal	1	0.0388900641156372	0.040366	2	0	0	0	0
AT22504-A138952A-R08-C41	B1-17	Basal	0.982	0.0258727594672461	0.026698	2	0	0	0	0
AT22504-A138952A-R08-C42	B1-17	Basal	1	0.0278423437679118	0.02874	2	0	0	0	0
AT22504-A138952A-R08-C43	B1-17	Basal	1	0.036754807011234	0.038069	2	0	0	0	0
AT22504-A138952A-R08-C44	B1-17	Basal	1	0.0439797074448956	0.045753	2	0	0	0	0.00469831849653808
AT22504-A138952A-R08-C45	B1-17	Basal	0.972	0.0301827991522002	0.031192	2	0	0	0	0
AT22504-A138952A-R08-C46	B1-17	Basal	0.998	0.0301362438296827	0.031146	2	0	0	0	0
AT22504-A138952A-R08-C47	B1-17	Basal	1	0.0507806099501093	0.052958	2	0	0	0	0.00420375865479723
AT22504-A138952A-R08-C51	B1-17	Basal	0.996	0.0340364803675895	0.035235	2	0	0	0	0
AT22504-A138952A-R08-C54	B1-17	Basal	0.996	0.0140134180662799	0.014364	2	0	0	0	0
AT22504-A138952A-R08-C55	B1-17	Basal	0.996	0.0462881105136167	0.048244	2	0	0	0	0
AT22504-A138952A-R08-C57	B1-17	Basal	0.99	0.0385655343768855	0.040038	2	0	0	0	0
AT22504-A138952A-R08-C58	B1-17	Basal	0.996	0.0347001939977544	0.035948	2	0	0	0	0
AT22504-A138952A-R08-C61	B1-17	Basal	0.998	0.0399548106018697	0.041463	2	0	0	0	0
AT22504-A138952A-R08-C62	B1-17	Basal	0.998	0.0354430989048703	0.036691	2	0	0	0	0
AT22504-A138952A-R08-C63	B1-17	Basal	1	0.040505670396639	0.042017	2	0	0	0	0
AT22504-A138952A-R08-C64	B1-17	Basal	0.992	0.0485377419862515	0.050613	2	0	0	0	0
AT22504-A138952A-R08-C66	B1-17	Basal	1	0.0449446967145292	0.046748	2	0	0	0	0
AT22504-A138952A-R09-C07	B1-17	Basal	1	0.0412033101303106	0.042714	2	0	0	0	0
AT22504-A138952A-R09-C08	B1-17	Basal	0.998	0.0199798754686609	0.020517	2	0	0	0	0
AT22504-A138952A-R09-C10	B1-17	Basal	0.998	0.0206628306809023	0.021225	2	0	0	0	0
AT22504-A138952A-R09-C11	B1-17	Basal	0.998	0.0289412435998173	0.029811	2	0	0	0	0
AT22504-A138952A-R09-C13	B1-17	Basal	0.994	0.0266378803504461	0.027459	2	0	0	0	0
AT22504-A138952A-R09-C15	B1-17	Basal	1	0.0359896854299014	0.037292	2	0	0	0	0
AT22504-A138952A-R09-C16	B1-17	Basal	1	0.0400910588612039	0.041575	2	0	0	0	0
AT22504-A138952A-R09-C17	B1-17	Basal	0.998	0.0277394285484277	0.028639	2	0	0	0	0
AT22504-A138952A-R09-C18	B1-17	Basal	0.982	0.0139565747124771	0.0143	2	0	0	0	0
AT22504-A138952A-R09-C20	B1-17	Basal	0.998	0.0351711113248785	0.036374	2	0	0	0	0
AT22504-A138952A-R09-C22	B1-17	Basal	0.998	0.0283565533457096	0.029265	2	0	0	0	0
AT22504-A138952A-R09-C23	B1-17	Basal	0.998	0.0316807041139921	0.032734	2	0	0	0	0
AT22504-A138952A-R09-C24	B1-17	Basal	0.998	0.0333128913936736	0.034391	2	0	0	0	0.00247279920870425
AT22504-A138952A-R09-C25	B1-17	Basal	0.996	0.0247139696308047	0.025437	2	0	0	0	0
AT22504-A138952A-R09-C26	B1-17	Basal	0.988	0.0189018529435496	0.019411	2	0	0	0	0
AT22504-A138952A-R09-C27	B1-17	Basal	0.996	0.0262196022225154	0.027042	2	0	0	0	0
AT22504-A138952A-R09-C28	B1-17	Basal	0.994	0.0301059647709583	0.031121	2	0	0	0	0
AT22504-A138952A-R09-C31	B1-17	Basal	0.998	0.0404359440526198	0.041915	2	0	0	0	0
AT22504-A138952A-R09-C35	B1-17	Basal	0.988	0.0193381826865141	0.019874	2	0	0	0	0
AT22504-A138952A-R09-C37	B1-17	Basal	0.99	0.0373768787762279	0.03875	2	0	0	0	0
AT22504-A138952A-R09-C38	B1-17	Basal	0.954	0.00804885853741364	0.00819	2	0	0	0	0
AT22504-A138952A-R09-C39	B1-17	Basal	0.994	0.0247490790690943	0.025488	2	0	0	0	0
AT22504-A138952A-R09-C40	B1-17	Basal	0.998	0.0323755834313028	0.033431	2	0	0	0	0
AT22504-A138952A-R09-C44	B1-17	Basal	0.992	0.0417917797253313	0.043403	2	0	0	0	0
AT22504-A138952A-R09-C47	B1-17	Basal	0.998	0.0449375569122726	0.046702	2	0	0	0	0
AT22504-A138952A-R09-C48	B1-17	Basal	1	0.0427956008763593	0.044462	2	0	0	0	0
AT22504-A138952A-R09-C54	B1-17	Basal	1	0.0204872967539738	0.021062	2	0	0	0	0
AT22504-A138952A-R09-C55	B1-17	Basal	0.998	0.0445456008274028	0.04625	2	0	0	0	0
AT22504-A138952A-R09-C56	B1-17	Basal	0.994	0.0428882357440169	0.044554	2	0	0	0	0
AT22504-A138952A-R09-C58	B1-17	Basal	0.994	0.033916472767285	0.035054	2	0	0	0	0
AT22504-A138952A-R09-C59	B1-17	Basal	0.972	0.0341307680642138	0.035326	2	0	0	0	0
AT22504-A138952A-R09-C60	B1-17	Basal	0.988	0.0348369902911915	0.036025	2	0	0	0	0.00173095944609298
AT22504-A138952A-R09-C61	B1-17	Basal	0.97	0.0433033279437577	0.044981	2	0	0	0	0
AT22504-A138952A-R09-C62	B1-17	Basal	0.998	0.0384133906850999	0.039791	2	0	0	0	0
AT22504-A138952A-R09-C64	B1-17	Basal	0.998	0.0460107693036645	0.047889	2	0	0	0	0
AT22504-A138952A-R09-C66	B1-17	Basal	0.994	0.0455028286076858	0.047317	2	1	1	0	0.00445103857566766
AT22504-A138952A-R10-C07	B1-17	Basal	1	0.0344283558181423	0.035631	2	0	0	0	0
AT22504-A138952A-R10-C08	B1-17	Basal	1	0.0251095113247867	0.025868	2	0	0	0	0
AT22504-A138952A-R10-C11	B1-17	Basal	0.998	0.0271868921881827	0.028	2	0	0	0	0
AT22504-A138952A-R10-C13	B1-17	Basal	0.974	0.025544180908392	0.026389	2	0	0	0	0
AT22504-A138952A-R10-C14	B1-17	Basal	0.972	0.0283183159242371	0.029246	2	0	0	0	0
AT22504-A138952A-R10-C15	B1-17	Basal	0.994	0.0308949939037018	0.031926	2	0	0	0	0
AT22504-A138952A-R10-C16	B1-17	Basal	0.982	0.0301117069117192	0.031115	2	0	0	0	0
AT22504-A138952A-R10-C20	B1-17	Basal	0.98	0.0240277810173555	0.024736	2	0	0	0	0
AT22504-A138952A-R10-C24	B1-17	Basal	0.976	0.0271353937376826	0.028033	2	0	0	0	0
AT22504-A138952A-R10-C33	B1-17	Basal	0.95	0.0157264599238684	0.016144	2	0	0	0	0
AT22504-A138952A-R10-C34	B1-17	Basal	0.976	0.0145563254324284	0.014902	2	0	0	0	0.00469831849653808
AT22504-A138952A-R10-C36	B1-17	Basal	0.982	0.00855251235006807	0.008734	2	0	0	0	0
AT22504-A138952A-R10-C41	B1-17	Basal	0.974	0.0263376044368824	0.027236	2	0	0	0	0
AT22504-A138952A-R10-C42	B1-17	Basal	0.998	0.023685127057778	0.024407	2	0	0	0	0
AT22504-A138952A-R10-C43	B1-17	Basal	0.96	0.0224890342503697	0.023178	2	0	0	0	0
AT22504-A138952A-R10-C45	B1-17	Basal	0.986	0.025141585282465	0.025934	2	0	0	0	0
AT22504-A138952A-R10-C48	B1-17	Basal	0.996	0.031568049246392	0.032607	2	0	0	0	0
AT22504-A138952A-R10-C50	B1-17	Basal	0.992	0.0262758060868426	0.027099	2	0	0	0	0
AT22504-A138952A-R10-C51	B1-17	Basal	0.948	0.0289780854541918	0.029967	2	0	0	0	0.0126112759643917
AT22504-A138952A-R10-C54	B1-17	Basal	0.982	0.0129367446824477	0.013247	2	0	0	0	0
AT22504-A138952A-R10-C55	B1-17	Basal	1	0.0345519186587902	0.035796	2	0	0	0	0
AT22504-A138952A-R10-C57	B1-17	Basal	1	0.0331336440993643	0.034249	2	0	0	0	0
AT22504-A138952A-R10-C58	B1-17	Basal	1	0.0232380160528355	0.023938	2	0	0	0	0
AT22504-A138952A-R10-C59	B1-17	Basal	1	0.0263485511562903	0.027177	2	0	0	0	0
AT22504-A138952A-R10-C60	B1-17	Basal	1	0.0299706687645114	0.030956	2	0	0	0	0
AT22504-A138952A-R10-C61	B1-17	Basal	1	0.0447619489832868	0.046656	2	0	0	0	0
AT22504-A138952A-R10-C62	B1-17	Basal	0.994	0.0323216722344843	0.033434	2	0	0	0	0
AT22504-A138952A-R10-C63	B1-17	Basal	1	0.0336038137264575	0.034793	2	0	0	0	0
AT22504-A138952A-R10-C64	B1-17	Basal	1	0.0355241699038881	0.036816	2	0	0	0	0.00420375865479723
AT22504-A138952A-R10-C65	B1-17	Basal	0.974	0.0252086217215174	0.025992	2	0	0	0	0
AT22504-A138952A-R10-C66	B1-17	Basal	1	0.0343483456316334	0.035533	2	0	0	0	0
AT22504-A138952A-R11-C07	B1-17	Basal	0.996	0.0468317195030435	0.048705	2	0	0	0	0
AT22504-A138952A-R11-C08	B1-17	Basal	1	0.0270104461509923	0.027893	2	0	0	0	0
AT22504-A138952A-R11-C09	B1-17	Basal	0.998	0.0353141963969143	0.036557	2	0	0	0	0
AT22504-A138952A-R11-C11	B1-17	Basal	0.998	0.0346350079591988	0.035838	2	0	0	0	0
AT22504-A138952A-R11-C13	B1-17	Basal	1	0.0394108357909524	0.040898	2	0	0	0	0
AT22504-A138952A-R11-C14	B1-17	Basal	0.998	0.0422853717016677	0.043963	2	0	0	0	0
AT22504-A138952A-R11-C15	B1-17	Basal	0.992	0.039254653052921	0.040674	2	0	0	0	0
AT22504-A138952A-R11-C16	B1-17	Basal	0.996	0.0403682838320756	0.041951	2	0	0	0	0
AT22504-A138952A-R11-C17	B1-17	Basal	0.992	0.0308380786422396	0.031894	2	0	0	0	0
AT22504-A138952A-R11-C18	B1-17	Basal	1	0.0201471030137326	0.020713	2	0	0	0	0
AT22504-A138952A-R11-C19	B1-17	Basal	0.984	0.0196911972831689	0.020253	2	0	0	0	0
AT22504-A138952A-R11-C20	B1-17	Basal	0.996	0.0348729043273203	0.036127	2	0	0	0	0
AT22504-A138952A-R11-C26	B1-17	Basal	0.896	0.0181482240213301	0.018686	2	0	0	0	0
AT22504-A138952A-R11-C27	B1-17	Basal	0.996	0.0239743560699035	0.024688	2	0	0	0	0
AT22504-A138952A-R11-C28	B1-17	Basal	0.994	0.033959328685074	0.035143	2	0	0	0	0.00148367952522255
AT22504-A138952A-R11-C29	B1-17	Basal	0.998	0.0388721849393594	0.040308	2	0	0	0	0
AT22504-A138952A-R11-C31	B1-17	Basal	0.996	0.0399219599716568	0.041409	2	0	0	0	0
AT22504-A138952A-R11-C35	B1-17	Basal	0.962	0.0264072351367333	0.027282	2	0	0	0	0
AT22504-A138952A-R11-C40	B1-17	Basal	0.998	0.0389016073893648	0.040364	2	0	0	0	0
AT22504-A138952A-R11-C43	B1-17	Basal	0.996	0.0309580488924492	0.032083	2	0	0	0	0
AT22504-A138952A-R11-C47	B1-17	Basal	0.998	0.038798665291775	0.040221	2	0	0	0	0
AT22504-A138952A-R11-C48	B1-17	Basal	0.996	0.0353373258795255	0.036642	2	0	0	0	0
AT22504-A138952A-R11-C50	B1-17	Basal	0.996	0.0329263311757874	0.034069	2	0	0	0	0
AT22504-A138952A-R11-C52	B1-17	Basal	0.994	0.0339670538715286	0.035167	2	0	0	0	0
AT22504-A138952A-R11-C56	B1-17	Basal	0.984	0.0321342473637857	0.033291	2	0	0	0	0
AT22504-A138952A-R11-C57	B1-17	Basal	0.998	0.0354205939018836	0.036705	2	0	0	0	0
AT22504-A138952A-R11-C58	B1-17	Basal	0.978	0.0271719333006347	0.028066	2	0	0	0	0.00519287833827893
AT22504-A138952A-R11-C61	B1-17	Basal	0.99	0.0363079124274022	0.037631	2	0	0	0	0.00395647873392681
AT22504-A138952A-R11-C62	B1-17	Basal	1	0.0334939747767611	0.034698	2	0	0	0	0
AT22504-A138952A-R11-C63	B1-17	Basal	0.996	0.0376070475144307	0.039011	2	0	0	0	0
AT22504-A138952A-R11-C65	B1-17	Basal	0.998	0.0287112452059726	0.029681	2	0	0	0	0
AT22504-A138952A-R11-C66	B1-17	Basal	0.984	0.0382450503166394	0.039683	2	0	0	0	0
AT22504-A138952A-R12-C07	B1-17	Basal	1	0.0462454312233794	0.048156	2	0	0	0	0
AT22504-A138952A-R12-C09	B1-17	Basal	1	0.0393309669762982	0.040788	2	0	0	0	0
AT22504-A138952A-R12-C11	B1-17	Basal	1	0.0397320853536112	0.041236	2	0	0	0	0
AT22504-A138952A-R12-C12	B1-17	Basal	1	0.0360689604827664	0.037379	2	0	0	0	0
AT22504-A138952A-R12-C15	B1-17	Basal	1	0.0478496928493826	0.049832	2	0	0	0	0
AT22504-A138952A-R12-C16	B1-17	Basal	1	0.0480886186140454	0.050053	2	0	0	0	0
AT22504-A138952A-R12-C18	B1-17	Basal	0.996	0.021399646824414	0.022007	2	0	0	0	0
AT22504-A138952A-R12-C22	B1-17	Basal	1	0.0319977149644771	0.033067	2	0	0	0	0
AT22504-A138952A-R12-C25	B1-17	Basal	0.994	0.0307952422721639	0.031843	2	0	0	0	0
AT22504-A138952A-R12-C26	B1-17	Basal	0.978	0.0236080315749381	0.024349	2	0	0	0	0
AT22504-A138952A-R12-C27	B1-17	Basal	0.992	0.0316462474296978	0.032737	2	0	0	0	0
AT22504-A138952A-R12-C30	B1-17	Basal	0.992	0.0381844730005437	0.039613	2	0	0	0	0
AT22504-A138952A-R12-C31	B1-17	Basal	0.994	0.0412130836378585	0.042787	2	0	0	0	0
AT22504-A138952A-R12-C32	B1-17	Basal	0.982	0.0379729639508825	0.039406	2	0	0	0	0.000494559841740851
AT22504-A138952A-R12-C36	B1-17	Basal	0.984	0.0135003638979605	0.013836	2	0	0	0	0
AT22504-A138952A-R12-C37	B1-17	Basal	0.996	0.0435216169083123	0.045278	2	0	0	0	0
AT22504-A138952A-R12-C38	B1-17	Basal	0.984	0.0153941093544938	0.015758	2	0	0	0	0
AT22504-A138952A-R12-C39	B1-17	Basal	0.994	0.0418262465325485	0.043453	2	0	0	0	0
AT22504-A138952A-R12-C40	B1-17	Basal	0.992	0.0428073068149863	0.044504	2	0	0	0	0
AT22504-A138952A-R12-C41	B1-17	Basal	1	0.0397114876489294	0.041179	2	0	0	0	0
AT22504-A138952A-R12-C42	B1-17	Basal	0.98	0.0316325179536854	0.032763	2	0	0	0	0.00865479723046489
AT22504-A138952A-R12-C43	B1-17	Basal	0.99	0.0368258259477904	0.038186	2	0	0	0	0
AT22504-A138952A-R12-C44	B1-17	Basal	1	0.0493061388567488	0.051376	2	0	0	0	0
AT22504-A138952A-R12-C45	B1-17	Basal	0.994	0.0311760976993842	0.032233	2	0	0	0	0
AT22504-A138952A-R12-C47	B1-17	Basal	0.994	0.0421305084342792	0.043859	2	0	0	0	0
AT22504-A138952A-R12-C48	B1-17	Basal	0.998	0.0390697962630478	0.040518	2	0	0	0	0
AT22504-A138952A-R12-C49	B1-17	Basal	0.996	0.0387293965736851	0.040171	2	0	0	0	0
AT22504-A138952A-R12-C50	B1-17	Basal	0.972	0.0342485130167121	0.035413	2	0	0	0	0.00272007912957468
AT22504-A138952A-R12-C51	B1-17	Basal	1	0.0439181255159665	0.045648	2	0	0	0	0
AT22504-A138952A-R12-C52	B1-17	Basal	0.998	0.0399623099424232	0.041462	2	0	0	0	0
AT22504-A138952A-R12-C55	B1-17	Basal	0.996	0.0428778454363034	0.044614	2	0	0	0	0
AT22504-A138952A-R12-C56	B1-17	Basal	0.998	0.042979739985904	0.044675	2	0	0	0	0
AT22504-A138952A-R12-C57	B1-17	Basal	0.942	0.0358365524842	0.037201	2	0	0	0	0
AT22504-A138952A-R12-C58	B1-17	Basal	1	0.0327315399587985	0.033941	2	0	0	0	0
AT22504-A138952A-R12-C62	B1-17	Basal	0.996	0.0393087311034346	0.040817	2	0	0	0	0
AT22504-A138952A-R12-C64	B1-17	Basal	0.996	0.0362007857229163	0.037608	2	0	0	0	0
AT22504-A138952A-R12-C65	B1-17	Basal	0.996	0.0343745482940171	0.035595	2	0	0	0	0
AT22504-A138952A-R12-C66	B1-17	Basal	0.994	0.0417696290246468	0.043443	2	0	0	0	0
AT22504-A138952A-R13-C07	B1-17	Basal	1	0.0538203254338694	0.056106	2	0	0	0	0
AT22504-A138952A-R13-C08	B1-17	Basal	1	0.0439148408020115	0.045632	2	0	0	0	0
AT22504-A138952A-R13-C09	B1-17	Basal	1	0.044559972236355	0.046315	2	0	0	0	0
AT22504-A138952A-R13-C10	B1-17	Basal	0.998	0.0336449578230738	0.034844	2	0	0	0	0
AT22504-A138952A-R13-C11	B1-17	Basal	1	0.0398974855365623	0.041443	2	0	0	0	0
AT22504-A138952A-R13-C13	B1-17	Basal	1	0.0471541150503903	0.049023	2	0	0	0	0
AT22504-A138952A-R13-C15	B1-17	Basal	1	0.049464865240964	0.051541	2	0	0	0	0
AT22504-A138952A-R13-C16	B1-17	Basal	0.998	0.0475688477118342	0.049554	2	0	0	0	0
AT22504-A138952A-R13-C18	B1-17	Basal	1	0.0216035493701651	0.02224	2	0	0	0	0
AT22504-A138952A-R13-C20	B1-17	Basal	1	0.0388787938117621	0.040293	2	0	0	0	0
AT22504-A138952A-R13-C22	B1-17	Basal	0.996	0.0501071301427891	0.052458	2	0	0	0	0
AT22504-A138952A-R13-C23	B1-17	Basal	0.998	0.0464152631521724	0.048309	2	0	0	0	0
AT22504-A138952A-R13-C26	B1-17	Basal	0.978	0.0230631593145438	0.023794	2	0	0	0	0
AT22504-A138952A-R13-C32	B1-17	Basal	0.99	0.0492992563163609	0.051362	2	0	0	0	0
AT22504-A138952A-R13-C35	B1-17	Basal	0.958	0.0306560580161161	0.031757	2	0	0	0	0
AT22504-A138952A-R13-C37	B1-17	Basal	0.99	0.0452013100180669	0.047054	2	0	0	0	0
AT22504-A138952A-R13-C40	B1-17	Basal	0.992	0.0487072562647046	0.050684	2	0	0	0	0
AT22504-A138952A-R13-C43	B1-17	Basal	1	0.0431456180406303	0.044852	2	0	0	0	0
AT22504-A138952A-R13-C45	B1-17	Basal	0.996	0.0381742498955916	0.039521	2	0	0	0	0
AT22504-A138952A-R13-C49	B1-17	Basal	0.992	0.0419873573887113	0.043597	2	0	0	0	0.00222551928783383
AT22504-A138952A-R13-C50	B1-17	Basal	0.948	0.0379228380291041	0.039393	2	0	0	0	0
AT22504-A138952A-R13-C55	B1-17	Basal	0.986	0.0462878214867139	0.048234	2	0	0	0	0
AT22504-A138952A-R13-C57	B1-17	Basal	0.996	0.0382978685868487	0.039761	2	0	0	0	0
AT22504-A138952A-R13-C58	B1-17	Basal	0.98	0.0325438257121309	0.033675	2	0	0	0	0.00173095944609298
AT22504-A138952A-R13-C63	B1-17	Basal	0.952	0.0468094417422231	0.04875	2	0	0	0	0.00148367952522255
AT22504-A138952A-R13-C64	B1-17	Basal	0.998	0.053956177153878	0.056326	2	0	0	0	0
AT22504-A138952A-R13-C66	B1-17	Basal	1	0.051312614928271	0.053518	2	0	0	0	0
AT22504-A138952A-R14-C07	B1-17	Basal	1	0.0576752566557064	0.060275	2	0	0	0	0
AT22504-A138952A-R14-C08	B1-17	Basal	1	0.0410034438382748	0.042555	2	0	0	0	0
AT22504-A138952A-R14-C12	B1-17	Basal	0.998	0.0397426980165626	0.041175	2	0	0	0	0.00420375865479723
AT22504-A138952A-R14-C13	B1-17	Basal	0.998	0.0491164960187314	0.051122	2	0	0	0	0
AT22504-A138952A-R14-C16	B1-17	Basal	1	0.0541062651941779	0.056402	2	0	0	0	0
AT22504-A138952A-R14-C24	B1-17	Basal	1	0.0561751766617514	0.058674	2	0	0	0	0
AT22504-A138952A-R14-C26	B1-17	Basal	0.978	0.0292987957094053	0.030299	2	0	0	0	0
AT22504-A138952A-R14-C27	B1-17	Basal	0.998	0.0362836997920385	0.037615	2	0	0	0	0.000247279920870425
AT22504-A138952A-R14-C35	B1-17	Basal	0.982	0.0333778704359088	0.034565	2	0	0	0	0
AT22504-A138952A-R14-C37	B1-17	Basal	0.992	0.0495987300755495	0.051656	2	0	0	0	0
AT22504-A138952A-R14-C39	B1-17	Basal	0.98	0.0409361557224145	0.042537	2	0	0	0	0.00247279920870425
AT22504-A138952A-R14-C41	B1-17	Basal	1	0.0421379781041966	0.043777	2	0	0	0	0
AT22504-A138952A-R14-C42	B1-17	Basal	0.998	0.0412378732798288	0.042793	2	0	0	0	0
AT22504-A138952A-R14-C44	B1-17	Basal	1	0.0544017369081494	0.056752	2	0	0	0	0
AT22504-A138952A-R14-C46	B1-17	Basal	1	0.0314895145631656	0.032553	2	0	0	0	0
AT22504-A138952A-R14-C47	B1-17	Basal	1	0.0576798828314816	0.060326	2	0	0	0	0
AT22504-A138952A-R14-C48	B1-17	Basal	0.992	0.0470756082924685	0.049012	2	0	0	0	0
AT22504-A138952A-R14-C52	B1-17	Basal	0.992	0.0456613218156075	0.047514	2	0	0	0	0
AT22504-A138952A-R14-C53	B1-17	Basal	1	0.0388736922076758	0.04031	2	0	0	0	0
AT22504-A138952A-R14-C54	B1-17	Basal	0.998	0.0252007907679717	0.025995	2	0	0	0	0
AT22504-A138952A-R14-C55	B1-17	Basal	0.996	0.0492590449249186	0.051312	2	0	0	0	0
AT22504-A138952A-R14-C56	B1-17	Basal	0.994	0.0449172758107319	0.046727	2	0	0	0	0
AT22504-A138952A-R14-C58	B1-17	Basal	0.992	0.0346167144412138	0.035915	2	2	2	0	0.0457467853610287
AT22504-A138952A-R14-C60	B1-17	Basal	0.99	0.0440265730873606	0.045733	2	0	0	0	0
AT22504-A138952A-R14-C61	B1-17	Basal	1	0.054271983027469	0.056635	2	0	0	0	0
AT22504-A138952A-R14-C63	B1-17	Basal	1	0.0554114949789379	0.05789	2	0	0	0	0
AT22504-A138952A-R14-C66	B1-17	Basal	1	0.0547618284751254	0.057187	2	0	0	0	0
AT22504-A138952A-R15-C07	B1-17	Basal	1	0.0589785554056525	0.061679	2	0	0	0	0
AT22504-A138952A-R15-C08	B1-17	Basal	0.994	0.0387891713863396	0.040221	2	0	0	0	0
AT22504-A138952A-R15-C13	B1-17	Basal	0.998	0.0462283178985806	0.048073	2	0	0	0	0
AT22504-A138952A-R15-C14	B1-17	Basal	0.986	0.0529930634175154	0.05522	2	0	0	0	0
AT22504-A138952A-R15-C15	B1-17	Basal	1	0.0561452487637325	0.058723	2	0	0	0	0
AT22504-A138952A-R15-C16	B1-17	Basal	0.988	0.0534552862010487	0.055801	2	0	0	0	0
AT22504-A138952A-R15-C19	B1-17	Basal	1	0.0214432825563342	0.022067	2	0	0	0	0
AT22504-A138952A-R15-C20	B1-17	Basal	0.996	0.0416631180731275	0.043314	2	0	0	0	0
AT22504-A138952A-R15-C21	B1-17	Basal	0.984	0.0472875955629711	0.049231	2	0	0	0	0
AT22504-A138952A-R15-C23	B1-17	Basal	0.998	0.0470750941177973	0.049017	2	0	0	0	0
AT22504-A138952A-R15-C31	B1-17	Basal	0.992	0.0488579921720715	0.05093	2	0	0	0	0
AT22504-A138952A-R15-C35	B1-17	Basal	0.994	0.0340099213085057	0.035248	2	0	0	0	0
AT22504-A138952A-R15-C39	B1-17	Basal	0.996	0.0488056385091177	0.050865	2	0	0	0	0.00544015825914936
AT22504-A138952A-R15-C45	B1-17	Basal	0.992	0.0352801174023649	0.036582	2	0	0	0	0
AT22504-A138952A-R15-C49	B1-17	Basal	0.95	0.0347801417013941	0.036107	2	0	0	0	0
AT22504-A138952A-R15-C54	B1-17	Basal	0.95	0.0173874050313056	0.017871	2	0	0	0	0
AT22504-A138952A-R15-C59	B1-17	Basal	0.968	0.0347855613048867	0.036092	2	0	0	0	0
AT22504-A138952A-R15-C61	B1-17	Basal	0.988	0.0426749761268229	0.044388	2	0	0	0	0
AT22504-A138952A-R15-C63	B1-17	Basal	0.93	0.0490863160948384	0.051188	2	0	0	0	0
AT22504-A138952A-R15-C66	B1-17	Basal	0.982	0.0452226442526578	0.047134	2	0	0	0	0
AT22504-A138952A-R16-C07	B1-17	Basal	0.992	0.0466976358038831	0.048579	2	0	0	0	0
AT22504-A138952A-R16-C08	B1-17	Basal	0.998	0.0330019665142625	0.034167	2	0	0	0	0
AT22504-A138952A-R16-C09	B1-17	Basal	0.99	0.0421432395806518	0.043775	2	0	0	0	0
AT22504-A138952A-R16-C10	B1-17	Basal	0.988	0.0279699540323969	0.028864	2	0	0	0	0
AT22504-A138952A-R16-C16	B1-17	Basal	0.988	0.048521838525275	0.050566	2	0	0	0	0
AT22504-A138952A-R16-C18	B1-17	Basal	0.962	0.0156444363228971	0.016045	2	2	1	1	0.072700296735905
AT22504-A138952A-R16-C19	B1-17	Basal	1	0.0195795152633681	0.020124	2	0	0	0	0
AT22504-A138952A-R16-C21	B1-17	Basal	0.996	0.0429643566337259	0.044649	2	0	0	0	0
AT22504-A138952A-R16-C22	B1-17	Basal	0.998	0.033785251062781	0.034979	2	0	0	0	0
AT22504-A138952A-R16-C29	B1-17	Basal	0.996	0.0386005802851071	0.040089	2	0	0	0	0
AT22504-A138952A-R16-C30	B1-17	Basal	0.982	0.0414998136842875	0.043115	2	0	0	0	0
AT22504-A138952A-R16-C52	B1-17	Basal	0.976	0.0337009012839355	0.03494	2	0	0	0	0
AT22504-A138952A-R16-C59	B1-17	Basal	0.948	0.0332945985738213	0.034534	2	0	0	0	0.00247279920870425
AT22504-A138952A-R16-C64	B1-17	Basal	0.942	0.0405902303134018	0.042237	2	0	0	0	0
AT22504-A138952A-R17-C10	B1-17	Basal	0.998	0.0308403007983541	0.031826	2	0	0	0	0
AT22504-A138952A-R17-C13	B1-17	Basal	0.99	0.0397039345521645	0.041222	2	0	0	0	0
AT22504-A138952A-R17-C18	B1-17	Basal	0.99	0.0173767281401535	0.01784	2	0	0	0	0
AT22504-A138952A-R17-C21	B1-17	Basal	0.998	0.0428941094827757	0.044532	2	0	0	0	0
AT22504-A138952A-R17-C25	B1-17	Basal	0.998	0.031556501085736	0.032604	2	0	0	0	0
AT22504-A138952A-R17-C26	B1-17	Basal	0.998	0.030370410424307	0.031366	2	0	0	0	0
AT22504-A138952A-R17-C27	B1-17	Basal	0.996	0.028543332443739	0.029482	2	0	0	0	0
AT22504-A138952A-R17-C28	B1-17	Basal	0.988	0.0384410489539865	0.039827	2	0	0	0	0
AT22504-A138952A-R17-C35	B1-17	Basal	0.988	0.0296528145698272	0.030692	2	0	0	0	0
AT22504-A138952A-R17-C41	B1-17	Basal	0.994	0.0343394741114245	0.035567	2	0	0	0	0
AT22504-A138952A-R17-C61	B1-17	Basal	0.928	0.0321344899648695	0.033281	2	0	0	0	0
AT22504-A138952A-R17-C62	B1-17	Basal	0.932	0.034549070626786	0.035845	2	1	0	1	0.0101384767556874
AT22504-A138952A-R17-C63	B1-17	Basal	0.97	0.041098742430926	0.042732	2	0	0	0	0
AT22504-A138952A-R17-C66	B1-17	Basal	0.982	0.0432107367093886	0.044933	2	0	0	0	0
AT22504-A138952A-R18-C09	B1-17	Basal	0.994	0.0373693043864182	0.038773	2	0	0	0	0
AT22504-A138952A-R18-C10	B1-17	Basal	0.996	0.0261976532821567	0.027019	2	0	0	0	0
AT22504-A138952A-R18-C13	B1-17	Basal	1	0.0360024811535409	0.037306	2	0	0	0	0
AT22504-A138952A-R18-C15	B1-17	Basal	0.99	0.0381661358492703	0.039566	2	0	0	0	0
AT22504-A138952A-R18-C18	B1-17	Basal	0.982	0.0116103202896198	0.011878	2	0	0	0	0
AT22504-A138952A-R18-C20	B1-17	Basal	0.998	0.0332406454890458	0.034409	2	0	0	0	0
AT22504-A138952A-R18-C21	B1-17	Basal	1	0.0378590025280928	0.039219	2	0	0	0	0
AT22504-A138952A-R18-C22	B1-17	Basal	0.99	0.0243616063918799	0.025122	2	0	0	0	0
AT22504-A138952A-R18-C23	B1-17	Basal	0.962	0.034124708273113	0.035337	2	0	0	0	0
AT22504-A138952A-R18-C28	B1-17	Basal	0.992	0.0308440190526632	0.031879	2	0	0	0	0
AT22504-A138952A-R18-C29	B1-17	Basal	0.976	0.0335783133854848	0.034724	2	0	0	0	0
AT22504-A138952A-R18-C34	B1-17	Basal	0.962	0.014474669398279	0.014841	2	0	0	0	0
AT22504-A138952A-R18-C38	B1-17	Basal	0.952	0.00845174004864657	0.008613	2	0	0	0	0
AT22504-A138952A-R18-C39	B1-17	Basal	0.956	0.0301874075255938	0.031214	2	0	0	0	0
AT22504-A138952A-R18-C41	B1-17	Basal	0.99	0.0292586879906564	0.03025	2	0	0	0	0
AT22504-A138952A-R18-C46	B1-17	Basal	0.96	0.0252514046844481	0.026027	2	0	0	0	0.00791295746785361
AT22504-A138952A-R18-C54	B1-17	Basal	0.964	0.0138227814364847	0.014172	2	0	0	0	0
AT22504-A138952A-R18-C60	B1-17	Basal	0.894	0.0259827506098526	0.026816	2	0	0	0	0
AT22504-A138952A-R18-C63	B1-17	Basal	0.996	0.0343037216929962	0.035544	2	0	0	0	0
AT22504-A138952A-R19-C07	B1-17	Basal	0.998	0.0295914675625231	0.030571	2	0	0	0	0
AT22504-A138952A-R19-C08	B1-17	Basal	0.978	0.014522390602264	0.014901	2	0	0	0	0
AT22504-A138952A-R19-C09	B1-17	Basal	1	0.0197162002046532	0.020267	2	0	0	0	0
AT22504-A138952A-R19-C10	B1-17	Basal	0.996	0.0138718388662954	0.01419	2	0	0	0	0
AT22504-A138952A-R19-C11	B1-17	Basal	0.998	0.0204148082482622	0.020986	2	0	0	0	0.0019782393669634
AT22504-A138952A-R19-C12	B1-17	Basal	1	0.0204889628474602	0.021082	2	0	0	0	0
AT22504-A138952A-R19-C13	B1-17	Basal	1	0.0304324775554038	0.031463	2	0	0	0	0
AT22504-A138952A-R19-C17	B1-17	Basal	0.994	0.0195850591344662	0.020138	2	0	0	0	0
AT22504-A138952A-R19-C19	B1-17	Basal	0.974	0.0098655503990639	0.010086	2	0	0	0	0
AT22504-A138952A-R19-C20	B1-17	Basal	0.998	0.0210888570336639	0.021696	2	0	0	0	0
AT22504-A138952A-R19-C30	B1-17	Basal	0.996	0.0290721396254563	0.030029	2	0	0	0	0
AT22504-A138952A-R19-C34	B1-17	Basal	0.95	0.0108199207225525	0.011058	2	0	0	0	0
AT22504-A138952A-R19-C35	B1-17	Basal	0.964	0.0168296794513311	0.017259	2	0	0	0	0
AT22504-A138952A-R19-C38	B1-17	Basal	0.764	0.0051330926597704	0.005232	2	1	0	1	0.0361028684470821
AT22504-A138952A-R19-C52	B1-17	Basal	0.982	0.0214759478323377	0.022116	2	0	0	0	0
AT22504-A138952A-R19-C56	B1-17	Basal	0.844	0.0233271396625045	0.024039	2	0	0	0	0.0029673590504451
AT22504-A138952A-R20-C07	B1-17	Basal	1	0.0513239344504955	0.053461	2	0	0	0	0
AT22504-A138952A-R20-C08	B1-17	Basal	0.996	0.0277871717435901	0.028655	2	0	0	0	0
AT22504-A138952A-R20-C10	B1-17	Basal	0.992	0.0257217774681324	0.026524	2	0	0	0	0
AT22504-A138952A-R20-C12	B1-17	Basal	0.998	0.0363251563030001	0.03769	2	0	0	0	0
AT22504-A138952A-R20-C15	B1-17	Basal	1	0.0489444621796697	0.050876	2	0	0	0	0
AT22504-A138952A-R20-C20	B1-17	Basal	0.996	0.0395749199939237	0.041046	2	0	0	0	0
AT22504-A138952A-R20-C21	B1-17	Basal	0.998	0.0413575806831087	0.042921	2	0	0	0	0
AT22504-A138952A-R20-C22	B1-17	Basal	0.996	0.031832649536115	0.032953	2	0	0	0	0
AT22504-A138952A-R20-C26	B1-17	Basal	0.996	0.0299340021414234	0.030933	2	0	0	0	0
AT22504-A138952A-R20-C28	B1-17	Basal	0.948	0.0363977397547474	0.037694	2	0	0	0	0
AT22504-A138952A-R20-C30	B1-17	Basal	0.992	0.0394949590257643	0.041008	2	0	0	0	0
AT22504-A138952A-R20-C45	B1-17	Basal	0.992	0.0337526587416358	0.034968	2	0	0	0	0
AT22504-A138952A-R20-C52	B1-17	Basal	0.974	0.0313865801450345	0.032493	2	0	0	0	0
AT22504-A138952A-R20-C58	B1-17	Basal	0.808	0.0267343441264323	0.027567	2	0	0	0	0
AT22504-A138952A-R20-C63	B1-17	Basal	0.982	0.0407679734809914	0.042329	2	0	0	0	0
AT22504-A138952A-R20-C66	B1-17	Basal	0.94	0.0396713719016555	0.041252	2	0	0	0	0
AT22504-A138952A-R21-C08	B1-17	Basal	0.998	0.0238296401600784	0.024508	2	0	0	0	0.00469831849653808
AT22504-A138952A-R21-C11	B1-17	Basal	0.998	0.0330386135896373	0.034163	2	0	0	0	0
AT22504-A138952A-R21-C13	B1-17	Basal	0.996	0.0386668763545211	0.040089	2	0	0	0	0
AT22504-A138952A-R21-C15	B1-17	Basal	0.992	0.0373102074605333	0.038673	2	0	0	0	0
AT22504-A138952A-R21-C19	B1-17	Basal	0.966	0.0148970850091543	0.015264	2	0	0	0	0
AT22504-A138952A-R21-C20	B1-17	Basal	0.996	0.0410400622902124	0.042569	2	0	0	0	0
AT22504-A138952A-R21-C21	B1-17	Basal	0.996	0.0428589871290327	0.044523	2	1	1	0	0.00445103857566766
AT22504-A138952A-R21-C22	B1-17	Basal	1	0.0273130290437832	0.028155	2	0	0	0	0
AT22504-A138952A-R21-C24	B1-17	Basal	0.984	0.0382972570226777	0.039689	2	0	0	0	0
AT22504-A138952A-R21-C25	B1-17	Basal	1	0.0279843903676824	0.028859	2	0	0	0	0
AT22504-A138952A-R21-C26	B1-17	Basal	0.968	0.025703385862515	0.026484	2	0	0	0	0
AT22504-A138952A-R21-C48	B1-17	Basal	0.96	0.0332358702619572	0.034388	2	0	0	0	0
AT22504-A138952A-R21-C61	B1-17	Basal	0.928	0.0291779992192455	0.030164	2	0	0	0	0.00469831849653808
AT22504-A138952A-R22-C07	B1-17	Basal	0.998	0.0420702002483067	0.043642	2	0	0	0	0
AT22504-A138952A-R22-C08	B1-17	Basal	0.998	0.0239798360618673	0.024675	2	0	0	0	0
AT22504-A138952A-R22-C09	B1-17	Basal	0.992	0.0356581893748479	0.036947	2	0	0	0	0
AT22504-A138952A-R22-C11	B1-17	Basal	1	0.0355441839697035	0.036762	2	0	0	0	0
AT22504-A138952A-R22-C13	B1-17	Basal	0.996	0.0365091624182816	0.037779	2	0	0	0	0
AT22504-A138952A-R22-C14	B1-17	Basal	1	0.0389793336350227	0.040404	2	0	0	0	0
AT22504-A138952A-R22-C15	B1-17	Basal	0.994	0.036116261410917	0.037417	2	0	0	0	0
AT22504-A138952A-R22-C17	B1-17	Basal	0.998	0.0300123375077881	0.030986	2	0	0	0	0
AT22504-A138952A-R22-C18	B1-17	Basal	0.978	0.0125374121283646	0.012814	2	0	0	0	0
AT22504-A138952A-R22-C20	B1-17	Basal	0.996	0.0305313251052049	0.031567	2	0	0	0	0
AT22504-A138952A-R22-C21	B1-17	Basal	1	0.0396128547749075	0.041073	2	0	0	0	0
AT22504-A138952A-R22-C24	B1-17	Basal	1	0.0355302077038115	0.03677	2	0	0	0	0
AT22504-A138952A-R22-C27	B1-17	Basal	0.994	0.023976587301742	0.024717	2	0	0	0	0
AT22504-A138952A-R22-C33	B1-17	Basal	0.934	0.0160434152728105	0.01645	2	0	0	0	0
AT22504-A138952A-R22-C60	B1-17	Basal	0.786	0.0223790926751789	0.023048	2	0	0	0	0
AT22504-A138952A-R22-C61	B1-17	Basal	0.994	0.0460105040132707	0.048101	2	0	0	0	0
AT22504-A138952A-R23-C07	B1-17	Basal	1	0.058715597472907	0.061336	2	0	0	0	0
AT22504-A138952A-R23-C08	B1-17	Basal	1	0.0314399314394956	0.032471	2	0	0	0	0
AT22504-A138952A-R23-C09	B1-17	Basal	1	0.0474186835750793	0.049343	2	0	0	0	0
AT22504-A138952A-R23-C11	B1-17	Basal	1	0.0442817615022304	0.046027	2	0	0	0	0
AT22504-A138952A-R23-C13	B1-17	Basal	1	0.0450759494859346	0.046898	2	0	0	0	0
AT22504-A138952A-R23-C14	B1-17	Basal	1	0.048340562806652	0.050326	2	0	0	0	0
AT22504-A138952A-R23-C15	B1-17	Basal	1	0.0528490686786819	0.055056	2	0	0	0	0
AT22504-A138952A-R23-C16	B1-17	Basal	1	0.0502192683922539	0.052397	2	0	0	0	0
AT22504-A138952A-R23-C17	B1-17	Basal	1	0.03968361505333	0.041139	2	0	0	0	0
AT22504-A138952A-R23-C19	B1-17	Basal	0.974	0.0195970502602666	0.020123	2	0	0	0	0
AT22504-A138952A-R23-C20	B1-17	Basal	1	0.0448264075676573	0.04659	2	0	0	0	0
AT22504-A138952A-R23-C21	B1-17	Basal	1	0.0507231606171965	0.052867	2	0	0	0	0
AT22504-A138952A-R23-C23	B1-17	Basal	0.998	0.0445992491772916	0.046358	2	0	0	0	0
AT22504-A138952A-R23-C24	B1-17	Basal	1	0.0485575207813755	0.050599	2	0	0	0	0
AT22504-A138952A-R23-C26	B1-17	Basal	0.998	0.0267037920978553	0.027508	2	0	0	0	0
AT22504-A138952A-R23-C27	B1-17	Basal	0.97	0.0281571907563557	0.029095	2	0	0	0	0
AT22504-A138952A-R23-C28	B1-17	Basal	0.99	0.0384565474980461	0.03993	2	0	0	0	0
AT22504-A138952A-R23-C31	B1-17	Basal	0.992	0.0468966720162393	0.048818	2	0	0	0	0
AT22504-A138952A-R23-C35	B1-17	Basal	0.994	0.0272651287687824	0.028149	2	0	0	0	0
AT22504-A138952A-R23-C36	B1-17	Basal	0.986	0.0200026167895379	0.020569	2	0	0	0	0
AT22504-A138952A-R23-C37	B1-17	Basal	0.994	0.0464917076263486	0.048378	2	0	0	0	0
AT22504-A138952A-R23-C48	B1-17	Basal	0.996	0.041685472977602	0.043272	2	0	0	0	0
AT22504-A138952A-R23-C51	B1-17	Basal	0.998	0.0344522162456016	0.035696	2	0	0	0	0
AT22504-A138952A-R23-C54	B1-17	Basal	0.994	0.0133007852365622	0.013628	2	0	0	0	0
AT22504-A138952A-R23-C55	B1-17	Basal	0.99	0.041961630503705	0.043634	2	0	0	0	0
AT22504-A138952A-R23-C60	B1-17	Basal	0.972	0.0300258160051254	0.03106	2	0	0	0	0
AT22504-A138952A-R23-C61	B1-17	Basal	0.996	0.0392849907547851	0.040821	2	0	0	0	0
AT22504-A138952A-R23-C62	B1-17	Basal	0.992	0.0388608493600848	0.040406	2	0	0	0	0
AT22504-A138952A-R24-C07	B1-17	Basal	1	0.0595477111618709	0.06228	2	0	0	0	0
AT22504-A138952A-R24-C08	B1-17	Basal	1	0.0349933486095757	0.036243	2	0	0	0	0
AT22504-A138952A-R24-C09	B1-17	Basal	1	0.0508805748611613	0.05298	2	0	0	0	0
AT22504-A138952A-R24-C10	B1-17	Basal	1	0.0311324357874908	0.032166	2	0	0	0	0
AT22504-A138952A-R24-C11	B1-17	Basal	1	0.0416741649745657	0.043272	2	0	0	0	0
AT22504-A138952A-R24-C12	B1-17	Basal	1	0.0411191387243483	0.042666	2	0	0	0	0
AT22504-A138952A-R24-C13	B1-17	Basal	1	0.0495227907003205	0.051583	2	0	0	0	0
AT22504-A138952A-R24-C15	B1-17	Basal	1	0.0609262626736189	0.063711	2	0	0	0	0
AT22504-A138952A-R24-C16	B1-17	Basal	1	0.0554071881988341	0.057831	2	0	0	0	0
AT22504-A138952A-R24-C17	B1-17	Basal	1	0.0419086181526286	0.043528	2	0	0	0	0
AT22504-A138952A-R24-C18	B1-17	Basal	0.998	0.0182184394072463	0.018689	2	0	0	0	0
AT22504-A138952A-R24-C19	B1-17	Basal	0.998	0.0205387718170313	0.021119	2	0	0	0	0
AT22504-A138952A-R24-C20	B1-17	Basal	1	0.046307590158915	0.048187	2	0	0	0	0
AT22504-A138952A-R24-C21	B1-17	Basal	1	0.0533860810130268	0.055682	2	0	0	0	0
AT22504-A138952A-R24-C22	B1-17	Basal	1	0.0391692846985898	0.04061	2	0	0	0	0
AT22504-A138952A-R24-C23	B1-17	Basal	1	0.0450968425007127	0.046834	2	0	0	0	0
AT22504-A138952A-R24-C25	B1-17	Basal	1	0.0331197463733916	0.034254	2	0	0	0	0
AT22504-A138952A-R24-C26	B1-17	Basal	1	0.0332409331196833	0.034369	2	0	0	0	0
AT22504-A138952A-R24-C28	B1-17	Basal	0.958	0.0434993998850294	0.045213	2	0	0	0	0
AT22504-A138952A-R24-C30	B1-17	Basal	1	0.0496137046710814	0.051704	2	0	0	0	0
AT22504-A138952A-R24-C32	B1-17	Basal	1	0.0545214921335134	0.056871	2	0	0	0	0
AT22504-A138952A-R24-C35	B1-17	Basal	0.998	0.0309877704922803	0.032035	2	0	0	0	0
AT22504-A138952A-R24-C37	B1-17	Basal	1	0.054734779676012	0.057181	2	0	0	0	0
AT22504-A138952A-R24-C38	B1-17	Basal	0.978	0.00937125540318385	0.009564	2	0	0	0	0.00173095944609298
AT22504-A138952A-R24-C39	B1-17	Basal	1	0.0421835274176154	0.043803	2	0	0	0	0
AT22504-A138952A-R24-C42	B1-17	Basal	0.998	0.0361324790315703	0.037461	2	0	0	0	0
AT22504-A138952A-R24-C44	B1-17	Basal	1	0.0466633271237032	0.048539	2	0	0	0	0
AT22504-A138952A-R24-C46	B1-17	Basal	1	0.0328411921580203	0.033996	2	0	0	0	0
AT22504-A138952A-R24-C47	B1-17	Basal	0.998	0.0527111361744133	0.054993	2	0	0	0	0
AT22504-A138952A-R24-C51	B1-17	Basal	0.998	0.0384917654959574	0.039859	2	0	0	0	0
AT22504-A138952A-R24-C55	B1-17	Basal	1	0.0472596922495366	0.049222	2	0	0	0	0
AT22504-A138952A-R24-C56	B1-17	Basal	0.998	0.0471529250833475	0.049076	2	0	0	0	0
AT22504-A138952A-R24-C57	B1-17	Basal	0.99	0.0375299045585729	0.038923	2	0	0	0	0
AT22504-A138952A-R24-C59	B1-17	Basal	0.968	0.0584085660790914	0.061383	2	0	0	0	0
AT22504-A138952A-R24-C61	B1-17	Basal	1	0.0481689569228834	0.050198	2	0	0	0	0
AT22504-A138952A-R24-C62	B1-17	Basal	1	0.0453984532438368	0.047243	2	0	0	0	0
AT22504-A138952A-R24-C63	B1-17	Basal	1	0.0508563590842007	0.053014	2	0	0	0	0
AT22504-A138952A-R24-C64	B1-17	Basal	0.992	0.0508561105489897	0.053077	2	0	0	0	0
AT22504-A138952A-R24-C66	B1-17	Basal	0.992	0.0494909212954985	0.051571	2	0	0	0	0
AT18335-A130842B-R48-C07	WT-6752	Luminal	0.984	0.0281510035560526	0.029058	2	0	0	0	0
AT18335-A130842B-R48-C08	WT-6752	Luminal	0.958	0.0109096590379893	0.011183	2	0	0	0	0
AT18335-A130842B-R48-C09	WT-6752	Luminal	0.99	0.0274182955739157	0.028272	2	0	0	0	0
AT18335-A130842B-R48-C10	WT-6752	Luminal	0.998	0.0168042922078421	0.017233	2	0	0	0	0
AT18335-A130842B-R48-C11	WT-6752	Luminal	0.998	0.0222009616949215	0.022901	2	0	0	0	0
AT18335-A130842B-R48-C12	WT-6752	Luminal	1	0.0230719013311526	0.023769	2	0	0	0	0
AT18335-A130842B-R48-C13	WT-6752	Luminal	0.998	0.0240531389392747	0.024748	2	0	0	0	0
AT18335-A130842B-R48-C14	WT-6752	Luminal	1	0.0288064436165936	0.029702	2	0	0	0	0
AT18335-A130842B-R48-C15	WT-6752	Luminal	0.994	0.0260884189153052	0.026881	2	0	0	0	0
AT18335-A130842B-R48-C16	WT-6752	Luminal	0.994	0.030245744534127	0.03127	2	0	0	0	0
AT18335-A130842B-R48-C20	WT-6752	Luminal	0.988	0.0278252890862527	0.028747	2	0	0	0	0
AT18335-A130842B-R48-C21	WT-6752	Luminal	0.994	0.0274831035736601	0.028341	2	0	0	0	0
AT18335-A130842B-R48-C22	WT-6752	Luminal	1	0.024506694406389	0.025261	2	0	0	0	0
AT18335-A130842B-R48-C23	WT-6752	Luminal	0.998	0.0195147882470071	0.020061	2	0	0	0	0
AT18335-A130842B-R48-C24	WT-6752	Luminal	1	0.0359296934980036	0.0372	2	0	0	0	0
AT18335-A130842B-R48-C25	WT-6752	Luminal	0.998	0.023072000465984	0.023761	2	0	0	0	0
AT18335-A130842B-R48-C26	WT-6752	Luminal	0.994	0.0216780320916923	0.022317	2	0	0	0	0
AT18335-A130842B-R48-C27	WT-6752	Luminal	0.982	0.018902807639901	0.019423	2	0	0	0	0
AT18335-A130842B-R48-C28	WT-6752	Luminal	1	0.0314828100465946	0.032547	2	0	0	0	0
AT18335-A130842B-R48-C29	WT-6752	Luminal	0.998	0.0265783436010135	0.027397	2	0	0	0	0
AT18335-A130842B-R48-C30	WT-6752	Luminal	0.996	0.0248620191238678	0.025608	2	0	0	0	0
AT18335-A130842B-R48-C31	WT-6752	Luminal	0.99	0.0306648893936996	0.031684	2	0	0	0	0
AT18335-A130842B-R48-C32	WT-6752	Luminal	1	0.0324472819999603	0.033539	2	0	0	0	0
AT18335-A130842B-R48-C33	WT-6752	Luminal	0.996	0.022155063315195	0.022798	2	0	0	0	0
AT18335-A130842B-R48-C34	WT-6752	Luminal	0.996	0.0193530036928706	0.01987	2	0	0	0	0
AT18335-A130842B-R48-C35	WT-6752	Luminal	0.996	0.0170933226012385	0.017544	2	0	0	0	0
AT18335-A130842B-R48-C37	WT-6752	Luminal	0.998	0.0238730668012804	0.024638	2	0	0	0	0
AT18335-A130842B-R48-C39	WT-6752	Luminal	0.994	0.0199234667024112	0.020482	2	0	0	0	0
AT18335-A130842B-R48-C40	WT-6752	Luminal	0.998	0.0208258554676299	0.021432	2	0	0	0	0
AT18335-A130842B-R48-C41	WT-6752	Luminal	0.986	0.0140490692554791	0.014444	2	0	0	0	0
AT18335-A130842B-R48-C42	WT-6752	Luminal	1	0.0256443119750063	0.026452	2	0	0	0	0
AT18335-A130842B-R48-C43	WT-6752	Luminal	0.99	0.0265906956613759	0.027423	2	0	0	0	0
AT18335-A130842B-R48-C45	WT-6752	Luminal	0.984	0.0201569218999005	0.020729	2	0	0	0	0
AT18335-A130842B-R48-C46	WT-6752	Luminal	0.998	0.0193908358483599	0.019914	2	0	0	0	0
AT18335-A130842B-R48-C47	WT-6752	Luminal	1	0.0292225847605889	0.030178	2	0	0	0	0
AT18335-A130842B-R48-C48	WT-6752	Luminal	1	0.0269334326987346	0.027773	2	0	0	0	0
AT18335-A130842B-R48-C49	WT-6752	Luminal	1	0.0260845962901701	0.026887	2	0	0	0	0
AT18335-A130842B-R48-C50	WT-6752	Luminal	1	0.0421709362468322	0.043908	2	0	0	0	0
AT18335-A130842B-R48-C51	WT-6752	Luminal	1	0.0216219765805459	0.022239	2	1	1	0	0.0140949554896142
AT18335-A130842B-R48-C52	WT-6752	Luminal	0.996	0.0233886353720556	0.02415	2	2	1	1	0.0526706231454006
AT18335-A130842B-R48-C53	WT-6752	Luminal	0.998	0.0160031962019095	0.01643	2	0	0	0	0
AT18335-A130842B-R48-C54	WT-6752	Luminal	0.972	0.0107184981105999	0.010975	2	0	0	0	0
AT18335-A130842B-R48-C55	WT-6752	Luminal	1	0.0254236395857031	0.026198	2	0	0	0	0
AT18335-A130842B-R48-C56	WT-6752	Luminal	1	0.0243762752053263	0.025126	2	0	0	0	0
AT18335-A130842B-R48-C57	WT-6752	Luminal	1	0.0271160421997192	0.027966	2	0	0	0	0
AT18335-A130842B-R48-C59	WT-6752	Luminal	0.998	0.024936557346938	0.025696	2	0	0	0	0
AT18335-A130842B-R48-C60	WT-6752	Luminal	0.96	0.015553864786184	0.01595	2	0	0	0	0
AT18335-A130842B-R48-C61	WT-6752	Luminal	1	0.0273544984701982	0.028243	2	0	0	0	0
AT18335-A130842B-R48-C62	WT-6752	Luminal	1	0.0282562976624234	0.029155	2	0	0	0	0
AT18335-A130842B-R48-C63	WT-6752	Luminal	1	0.0246434680105162	0.025411	2	0	0	0	0
AT18335-A130842B-R48-C64	WT-6752	Luminal	0.994	0.028066029646649	0.028967	2	0	0	0	0
AT18335-A130842B-R48-C65	WT-6752	Luminal	0.998	0.0223634981378847	0.023056	2	0	0	0	0
AT18335-A130842B-R48-C66	WT-6752	Luminal	0.996	0.0265506378591091	0.02738	2	0	0	0	0
AT18335-A130842B-R48-C67	WT-6752	Luminal	1	0.0233351123369712	0.024017	2	0	0	0	0
AT18335-A130842B-R48-C68	WT-6752	Luminal	1	0.02669031813838	0.027526	2	0	0	0	0
AT18335-A130842B-R48-C70	WT-6752	Luminal	1	0.0275026205690534	0.028386	2	0	0	0	0
AT18335-A130842B-R49-C07	WT-6752	Luminal	1	0.0341672098885997	0.035377	2	0	0	0	0
AT18335-A130842B-R49-C08	WT-6752	Luminal	0.996	0.0146387106660945	0.01501	2	0	0	0	0
AT18335-A130842B-R49-C09	WT-6752	Luminal	1	0.0344497752249122	0.035639	2	0	0	0	0
AT18335-A130842B-R49-C10	WT-6752	Luminal	0.996	0.0218547905432281	0.022513	2	0	0	0	0
AT18335-A130842B-R49-C11	WT-6752	Luminal	1	0.0295209432529246	0.030479	2	0	0	0	0
AT18335-A130842B-R49-C12	WT-6752	Luminal	1	0.0269195349727619	0.027766	2	0	0	0	0
AT18335-A130842B-R49-C13	WT-6752	Luminal	1	0.0266843574821106	0.027547	2	0	0	0	0
AT18335-A130842B-R49-C14	WT-6752	Luminal	1	0.0329155973868272	0.034013	2	0	0	0	0
AT18335-A130842B-R49-C15	WT-6752	Luminal	1	0.0376492248473176	0.038994	2	0	0	0	0
AT18335-A130842B-R49-C16	WT-6752	Luminal	1	0.0341528915377263	0.035364	2	0	0	0	0
AT18335-A130842B-R49-C17	WT-6752	Luminal	0.994	0.0254380528826122	0.026231	2	0	0	0	0
AT18335-A130842B-R49-C18	WT-6752	Luminal	0.958	0.0121420344955472	0.012429	2	0	0	0	0
AT18335-A130842B-R49-C19	WT-6752	Luminal	0.992	0.0136054995282276	0.013928	2	0	0	0	0
AT18335-A130842B-R49-C20	WT-6752	Luminal	1	0.0353578492330837	0.036624	2	0	0	0	0
AT18335-A130842B-R49-C21	WT-6752	Luminal	1	0.0330026632506126	0.034186	2	0	0	0	0
AT18335-A130842B-R49-C22	WT-6752	Luminal	1	0.0278679980471262	0.028768	2	0	0	0	0
AT18335-A130842B-R49-C23	WT-6752	Luminal	1	0.0242442534408451	0.02499	2	0	0	0	0
AT18335-A130842B-R49-C24	WT-6752	Luminal	1	0.0364615068387624	0.037887	2	0	0	0	0.0103857566765579
AT18335-A130842B-R49-C25	WT-6752	Luminal	0.99	0.0266019338511507	0.02738	2	0	0	0	0
AT18335-A130842B-R49-C26	WT-6752	Luminal	1	0.0285443360093735	0.029499	2	0	0	0	0
AT18335-A130842B-R49-C27	WT-6752	Luminal	0.998	0.0221553115013397	0.022852	2	0	0	0	0
AT18335-A130842B-R49-C28	WT-6752	Luminal	1	0.0351502584527259	0.036447	2	0	0	0	0
AT18335-A130842B-R49-C29	WT-6752	Luminal	1	0.0297688295497048	0.030764	2	0	0	0	0
AT18335-A130842B-R49-C30	WT-6752	Luminal	1	0.0336786964779733	0.034855	2	0	0	0	0
AT18335-A130842B-R49-C31	WT-6752	Luminal	1	0.0376816761456745	0.03898	2	0	0	0	0
AT18335-A130842B-R49-C32	WT-6752	Luminal	1	0.034623583717082	0.035859	2	0	0	0	0
AT18335-A130842B-R49-C33	WT-6752	Luminal	0.99	0.0242514298950641	0.025017	2	0	0	0	0.00123639960435213
AT18335-A130842B-R49-C34	WT-6752	Luminal	0.99	0.0223307620014207	0.022984	2	0	0	0	0
AT18335-A130842B-R49-C38	WT-6752	Luminal	0.984	0.00848269210721212	0.008666	2	0	0	0	0
AT18335-A130842B-R49-C39	WT-6752	Luminal	0.998	0.0190471444637161	0.019597	2	0	0	0	0
AT18335-A130842B-R49-C40	WT-6752	Luminal	0.996	0.0246918430156954	0.025429	2	0	0	0	0
AT18335-A130842B-R49-C41	WT-6752	Luminal	0.994	0.0196759217924799	0.020224	2	0	0	0	0
AT18335-A130842B-R49-C43	WT-6752	Luminal	0.994	0.0277789250520719	0.028654	2	0	0	0	0
AT18335-A130842B-R49-C44	WT-6752	Luminal	1	0.0384991922307189	0.040107	2	0	0	0	0.01162215628091
AT18335-A130842B-R49-C45	WT-6752	Luminal	0.998	0.0209910071153701	0.021581	2	0	0	0	0
AT18335-A130842B-R49-C46	WT-6752	Luminal	0.994	0.0229897346129951	0.023674	2	0	0	0	0
AT18335-A130842B-R49-C47	WT-6752	Luminal	1	0.0331423700589229	0.034251	2	0	0	0	0
AT18335-A130842B-R49-C48	WT-6752	Luminal	0.994	0.0274725876020759	0.028377	2	0	0	0	0
AT18335-A130842B-R49-C49	WT-6752	Luminal	1	0.0317227666040639	0.032826	2	0	0	0	0
AT18335-A130842B-R49-C51	WT-6752	Luminal	1	0.0273108623892116	0.028148	2	0	0	0	0
AT18335-A130842B-R49-C52	WT-6752	Luminal	0.99	0.0297311289922135	0.03068	2	0	0	0	0
AT18335-A130842B-R49-C53	WT-6752	Luminal	0.976	0.0172275445306568	0.017677	2	0	0	0	0
AT18335-A130842B-R49-C54	WT-6752	Luminal	0.98	0.0126571649102646	0.012955	2	0	0	0	0
AT18335-A130842B-R49-C55	WT-6752	Luminal	1	0.0326727763912373	0.033763	2	0	0	0	0
AT18335-A130842B-R49-C56	WT-6752	Luminal	1	0.030252299301252	0.03138	2	0	0	0	0
AT18335-A130842B-R49-C57	WT-6752	Luminal	1	0.033637022498702	0.034877	2	0	0	0	0
AT18335-A130842B-R49-C58	WT-6752	Luminal	0.988	0.0240808237372006	0.024841	2	0	0	0	0
AT18335-A130842B-R49-C60	WT-6752	Luminal	1	0.0237710664845886	0.024482	2	0	0	0	0
AT18335-A130842B-R49-C61	WT-6752	Luminal	1	0.0316991135219912	0.032764	2	0	0	0	0
AT18335-A130842B-R49-C62	WT-6752	Luminal	0.98	0.0290445822367327	0.03003	2	0	0	0	0
AT18335-A130842B-R49-C63	WT-6752	Luminal	0.986	0.0279419610089213	0.028812	2	0	0	0	0
AT18335-A130842B-R49-C64	WT-6752	Luminal	1	0.0422018705030161	0.043791	2	0	0	0	0
AT18335-A130842B-R49-C65	WT-6752	Luminal	0.998	0.0261617661241336	0.026985	2	0	0	0	0
AT18335-A130842B-R49-C66	WT-6752	Luminal	0.994	0.0293709752914346	0.030364	2	0	0	0	0
AT18335-A130842B-R49-C67	WT-6752	Luminal	1	0.0331592344994444	0.034412	2	0	0	0	0
AT18335-A130842B-R49-C68	WT-6752	Luminal	0.99	0.0270818155501216	0.02795	2	0	0	0	0
AT18335-A130842B-R49-C70	WT-6752	Luminal	1	0.0363389678095949	0.037777	2	0	0	0	0
AT18335-A130842B-R50-C07	WT-6752	Luminal	1	0.0335959227335068	0.034751	2	0	0	0	0
AT18335-A130842B-R50-C08	WT-6752	Luminal	0.996	0.0125755193481044	0.012911	2	0	0	0	0
AT18335-A130842B-R50-C09	WT-6752	Luminal	1	0.0308932454305668	0.031901	2	0	0	0	0
AT18335-A130842B-R50-C10	WT-6752	Luminal	0.994	0.0193990420481864	0.019981	2	0	0	0	0
AT18335-A130842B-R50-C11	WT-6752	Luminal	0.994	0.0248703296945204	0.025658	2	0	0	0	0
AT18335-A130842B-R50-C12	WT-6752	Luminal	0.996	0.0257653552550456	0.026557	2	0	0	0	0
AT18335-A130842B-R50-C13	WT-6752	Luminal	1	0.0268518695162231	0.027755	2	0	0	0	0
AT18335-A130842B-R50-C14	WT-6752	Luminal	1	0.0306873629807186	0.031716	2	0	0	0	0
AT18335-A130842B-R50-C15	WT-6752	Luminal	1	0.03304671332424	0.034248	2	0	0	0	0
AT18335-A130842B-R50-C16	WT-6752	Luminal	1	0.0342656430966937	0.035468	2	0	0	0	0
AT18335-A130842B-R50-C17	WT-6752	Luminal	0.996	0.0225890176619359	0.023263	2	0	0	0	0
AT18335-A130842B-R50-C18	WT-6752	Luminal	0.978	0.0120165273555657	0.012302	2	0	0	0	0
AT18335-A130842B-R50-C19	WT-6752	Luminal	0.972	0.0122528152261417	0.012554	2	0	0	0	0
AT18335-A130842B-R50-C20	WT-6752	Luminal	0.992	0.030842947768165	0.031893	2	0	0	0	0
AT18335-A130842B-R50-C21	WT-6752	Luminal	1	0.0350241299747168	0.036226	2	0	0	0	0
AT18335-A130842B-R50-C22	WT-6752	Luminal	0.996	0.0260852790638679	0.026869	2	0	0	0	0
AT18335-A130842B-R50-C23	WT-6752	Luminal	0.992	0.0228343732279856	0.023574	2	0	0	0	0
AT18335-A130842B-R50-C25	WT-6752	Luminal	0.99	0.0283405971757206	0.029408	2	0	0	0	0
AT18335-A130842B-R50-C26	WT-6752	Luminal	1	0.0241489705561777	0.024894	2	0	0	0	0
AT18335-A130842B-R50-C27	WT-6752	Luminal	1	0.0262319001776002	0.02712	2	0	0	0	0
AT18335-A130842B-R50-C28	WT-6752	Luminal	1	0.0326972836385648	0.033861	2	0	0	0	0
AT18335-A130842B-R50-C29	WT-6752	Luminal	1	0.0288098937879784	0.029717	2	0	0	0	0
AT18335-A130842B-R50-C30	WT-6752	Luminal	1	0.033140616000727	0.034301	2	0	0	0	0
AT18335-A130842B-R50-C31	WT-6752	Luminal	0.992	0.0325904609708328	0.033696	2	0	0	0	0
AT18335-A130842B-R50-C32	WT-6752	Luminal	1	0.0352978077337702	0.036569	2	0	0	0	0
AT18335-A130842B-R50-C33	WT-6752	Luminal	0.996	0.0246357923914773	0.025414	2	0	0	0	0
AT18335-A130842B-R50-C34	WT-6752	Luminal	0.988	0.0207900363775368	0.021358	2	0	0	0	0
AT18335-A130842B-R50-C37	WT-6752	Luminal	0.992	0.0265310880514829	0.027378	2	0	0	0	0
AT18335-A130842B-R50-C40	WT-6752	Luminal	0.996	0.0242421785907125	0.025018	2	0	0	0	0
AT18335-A130842B-R50-C41	WT-6752	Luminal	0.994	0.019075758476153	0.019635	2	0	0	0	0
AT18335-A130842B-R50-C42	WT-6752	Luminal	0.992	0.0290192948262076	0.029985	2	0	0	0	0
AT18335-A130842B-R50-C43	WT-6752	Luminal	0.986	0.0295304720649908	0.030523	2	0	0	0	0
AT18335-A130842B-R50-C44	WT-6752	Luminal	1	0.0321892183259143	0.033276	2	0	0	0	0
AT18335-A130842B-R50-C45	WT-6752	Luminal	1	0.0203867597232437	0.020983	2	0	0	0	0
AT18335-A130842B-R50-C46	WT-6752	Luminal	1	0.0217375004241286	0.022393	2	0	0	0	0
AT18335-A130842B-R50-C47	WT-6752	Luminal	0.998	0.0274332415460103	0.028422	2	0	0	0	0
AT18335-A130842B-R50-C50	WT-6752	Luminal	1	0.0301101162165552	0.031082	2	0	0	0	0
AT18335-A130842B-R50-C51	WT-6752	Luminal	1	0.0227097809907965	0.023432	2	1	0	1	0.0380811078140455
AT18335-A130842B-R50-C52	WT-6752	Luminal	1	0.0313292229656268	0.032356	2	0	0	0	0
AT18335-A130842B-R50-C53	WT-6752	Luminal	1	0.0233761223921253	0.024176	2	0	0	0	0
AT18335-A130842B-R50-C55	WT-6752	Luminal	0.996	0.0265841562531684	0.027448	2	0	0	0	0
AT18335-A130842B-R50-C56	WT-6752	Luminal	1	0.0278854255316019	0.028772	2	0	0	0	0
AT18335-A130842B-R50-C57	WT-6752	Luminal	0.986	0.0268087598272284	0.027636	2	0	0	0	0
AT18335-A130842B-R50-C58	WT-6752	Luminal	1	0.0251621463351844	0.025929	2	0	0	0	0
AT18335-A130842B-R50-C59	WT-6752	Luminal	1	0.0296635078670957	0.030653	2	0	0	0	0
AT18335-A130842B-R50-C60	WT-6752	Luminal	1	0.0291222044606309	0.030165	2	0	0	0	0
AT18335-A130842B-R50-C61	WT-6752	Luminal	0.994	0.0280377441056076	0.028937	2	0	0	0	0
AT18335-A130842B-R50-C62	WT-6752	Luminal	1	0.0299337522099471	0.030961	2	0	0	0	0
AT18335-A130842B-R50-C63	WT-6752	Luminal	0.992	0.0232781489043585	0.023979	2	0	0	0	0
AT18335-A130842B-R50-C64	WT-6752	Luminal	1	0.0343421497046726	0.035583	2	0	0	0	0
AT18335-A130842B-R50-C65	WT-6752	Luminal	1	0.0271797495933956	0.028046	2	0	0	0	0
AT18335-A130842B-R50-C67	WT-6752	Luminal	1	0.0256338686092141	0.026432	2	0	0	0	0
AT18335-A130842B-R50-C68	WT-6752	Luminal	0.986	0.0241542480896831	0.024882	2	0	0	0	0
AT18335-A130842B-R50-C69	WT-6752	Luminal	0.988	0.0251220078986005	0.025899	2	0	0	0	0
AT18335-A130842B-R50-C70	WT-6752	Luminal	1	0.0398266044811974	0.041443	2	0	0	0	0
AT18335-A130842B-R51-C07	WT-6752	Luminal	1	0.0316767366263394	0.032793	2	0	0	0	0
AT18335-A130842B-R51-C08	WT-6752	Luminal	0.984	0.0121535826562032	0.012437	2	0	0	0	0
AT18335-A130842B-R51-C09	WT-6752	Luminal	1	0.0312280635496702	0.032315	2	0	0	0	0
AT18335-A130842B-R51-C10	WT-6752	Luminal	0.99	0.0192130752274548	0.019747	2	0	0	0	0
AT18335-A130842B-R51-C11	WT-6752	Luminal	1	0.0360110137303651	0.037408	2	0	0	0	0
AT18335-A130842B-R51-C12	WT-6752	Luminal	1	0.0367722072685377	0.038244	2	0	0	0	0
AT18335-A130842B-R51-C13	WT-6752	Luminal	0.998	0.0277682401323947	0.028691	2	0	0	0	0
AT18335-A130842B-R51-C14	WT-6752	Luminal	0.986	0.028930271398569	0.029882	2	0	0	0	0
AT18335-A130842B-R51-C15	WT-6752	Luminal	1	0.0318319486109692	0.032875	2	0	0	0	0
AT18335-A130842B-R51-C16	WT-6752	Luminal	1	0.0341959191961386	0.035334	2	0	0	0	0
AT18335-A130842B-R51-C17	WT-6752	Luminal	1	0.0228541991470612	0.023547	2	0	0	0	0
AT18335-A130842B-R51-C18	WT-6752	Luminal	0.978	0.0118050553069332	0.012102	2	0	0	0	0
AT18335-A130842B-R51-C20	WT-6752	Luminal	1	0.0498415678263222	0.052109	2	0	0	0	0
AT18335-A130842B-R51-C21	WT-6752	Luminal	1	0.0318169377125414	0.032962	2	0	0	0	0
AT18335-A130842B-R51-C22	WT-6752	Luminal	0.998	0.023231346093829	0.023928	2	0	0	0	0
AT18335-A130842B-R51-C23	WT-6752	Luminal	1	0.0235027814509221	0.024196	2	0	0	0	0
AT18335-A130842B-R51-C24	WT-6752	Luminal	1	0.0342963633752309	0.035501	2	0	0	0	0
AT18335-A130842B-R51-C25	WT-6752	Luminal	1	0.0305855145078707	0.03165	2	0	0	0	0.00346191889218595
AT18335-A130842B-R51-C26	WT-6752	Luminal	1	0.0290334267756728	0.029971	2	0	0	0	0
AT18335-A130842B-R51-C27	WT-6752	Luminal	1	0.0253063438815427	0.026118	2	0	0	0	0
AT18335-A130842B-R51-C31	WT-6752	Luminal	1	0.0331013006624965	0.034314	2	0	0	0	0
AT18335-A130842B-R51-C32	WT-6752	Luminal	1	0.0359763915886409	0.037311	2	0	0	0	0
AT18335-A130842B-R51-C34	WT-6752	Luminal	0.996	0.0206514399491511	0.02125	2	0	0	0	0
AT18335-A130842B-R51-C35	WT-6752	Luminal	1	0.0235714340669789	0.024296	2	0	0	0	0
AT18335-A130842B-R51-C36	WT-6752	Luminal	0.788	0.00606493773442645	0.006173	2	0	0	0	0
AT18335-A130842B-R51-C37	WT-6752	Luminal	1	0.0323997203192778	0.033486	2	0	0	0	0
AT18335-A130842B-R51-C38	WT-6752	Luminal	0.98	0.0071728445242682	0.007322	2	0	0	0	0
AT18335-A130842B-R51-C39	WT-6752	Luminal	0.998	0.018278681968753	0.018795	2	0	0	0	0
AT18335-A130842B-R51-C40	WT-6752	Luminal	1	0.0283274104978166	0.029236	2	0	0	0	0
AT18335-A130842B-R51-C41	WT-6752	Luminal	1	0.0198665256100422	0.020398	2	0	0	0	0
AT18335-A130842B-R51-C44	WT-6752	Luminal	1	0.0378394370124828	0.039178	2	0	0	0	0
AT18335-A130842B-R51-C45	WT-6752	Luminal	0.996	0.0197228537575433	0.020279	2	0	0	0	0
AT18335-A130842B-R51-C47	WT-6752	Luminal	1	0.0341842073233844	0.03535	2	0	0	0	0
AT18335-A130842B-R51-C48	WT-6752	Luminal	1	0.0286805734476521	0.029605	2	0	0	0	0
AT18335-A130842B-R51-C49	WT-6752	Luminal	0.986	0.0249050645846619	0.025708	2	0	0	0	0
AT18335-A130842B-R51-C50	WT-6752	Luminal	1	0.0335585080613214	0.034681	2	0	0	0	0
AT18335-A130842B-R51-C51	WT-6752	Luminal	1	0.0234773491778794	0.024192	2	0	0	0	0
AT18335-A130842B-R51-C53	WT-6752	Luminal	1	0.0181857901882929	0.018675	2	0	0	0	0
AT18335-A130842B-R51-C54	WT-6752	Luminal	0.994	0.0131477657374107	0.013458	2	0	0	0	0
AT18335-A130842B-R51-C55	WT-6752	Luminal	1	0.036406651766648	0.037795	2	0	0	0	0
AT18335-A130842B-R51-C56	WT-6752	Luminal	0.992	0.0250752853733217	0.025852	2	0	0	0	0
AT18335-A130842B-R51-C57	WT-6752	Luminal	1	0.0295558226565175	0.030547	2	0	0	0	0
AT18335-A130842B-R51-C59	WT-6752	Luminal	0.992	0.0268940733781494	0.027802	2	0	0	0	0
AT18335-A130842B-R51-C60	WT-6752	Luminal	0.988	0.0190857442160159	0.019669	2	0	0	0	0
AT18335-A130842B-R51-C61	WT-6752	Luminal	1	0.0302881791288826	0.031321	2	0	0	0	0
AT18335-A130842B-R51-C62	WT-6752	Luminal	1	0.0331744098081031	0.034289	2	0	0	0	0
AT18335-A130842B-R51-C63	WT-6752	Luminal	0.996	0.0250276933238705	0.025791	2	0	0	0	0
AT18335-A130842B-R51-C64	WT-6752	Luminal	1	0.0271485929819738	0.028018	2	0	0	0	0
AT18335-A130842B-R51-C65	WT-6752	Luminal	0.998	0.0284055210654792	0.029304	2	0	0	0	0
AT18335-A130842B-R51-C66	WT-6752	Luminal	1	0.0351181216631122	0.03634	2	0	0	0	0
AT18335-A130842B-R51-C67	WT-6752	Luminal	0.976	0.0187395604979354	0.019285	2	0	0	0	0
AT18335-A130842B-R51-C68	WT-6752	Luminal	1	0.0268202119946498	0.027701	2	0	0	0	0
AT18335-A130842B-R51-C69	WT-6752	Luminal	1	0.0312542417774123	0.032296	2	0	0	0	0
AT18335-A130842B-R51-C70	WT-6752	Luminal	1	0.0302831187146206	0.031251	2	0	0	0	0
AT18335-A130842B-R52-C07	WT-6752	Luminal	0.938	0.0320082763146813	0.033175	2	0	0	0	0
AT18335-A130842B-R52-C09	WT-6752	Luminal	1	0.0333963021841516	0.034531	2	0	0	0	0
AT18335-A130842B-R52-C10	WT-6752	Luminal	0.996	0.0193948926969874	0.01998	2	0	0	0	0
AT18335-A130842B-R52-C11	WT-6752	Luminal	0.996	0.0272166671951589	0.028094	2	0	0	0	0
AT18335-A130842B-R52-C12	WT-6752	Luminal	0.996	0.0263698860890138	0.027172	2	0	0	0	0
AT18335-A130842B-R52-C14	WT-6752	Luminal	1	0.0321800322969622	0.033279	2	0	0	0	0
AT18335-A130842B-R52-C15	WT-6752	Luminal	0.998	0.0320336035187654	0.0331	2	0	0	0	0
AT18335-A130842B-R52-C16	WT-6752	Luminal	1	0.0378092888536238	0.03913	2	0	0	0	0
AT18335-A130842B-R52-C17	WT-6752	Luminal	1	0.0271925205333273	0.028102	2	0	0	0	0
AT18335-A130842B-R52-C18	WT-6752	Luminal	0.944	0.0127099440850474	0.013018	2	0	0	0	0
AT18335-A130842B-R52-C20	WT-6752	Luminal	1	0.0351297951385726	0.036423	2	0	0	0	0
AT18335-A130842B-R52-C21	WT-6752	Luminal	1	0.035468331511985	0.036701	2	0	0	0	0
AT18335-A130842B-R52-C22	WT-6752	Luminal	1	0.0277545378835543	0.028638	2	0	0	0	0
AT18335-A130842B-R52-C23	WT-6752	Luminal	1	0.0253396095515953	0.026099	2	0	0	0	0
AT18335-A130842B-R52-C24	WT-6752	Luminal	1	0.0387505950214824	0.040122	2	2	2	0	0.021513353115727
AT18335-A130842B-R52-C25	WT-6752	Luminal	1	0.0302993719400374	0.031289	2	0	0	0	0
AT18335-A130842B-R52-C26	WT-6752	Luminal	1	0.0290683840210523	0.029991	2	1	1	0	0.0217606330365974
AT18335-A130842B-R52-C27	WT-6752	Luminal	0.996	0.024783340974389	0.025562	2	0	0	0	0
AT18335-A130842B-R52-C28	WT-6752	Luminal	1	0.0358323273856122	0.03707	2	0	0	0	0
AT18335-A130842B-R52-C29	WT-6752	Luminal	1	0.0332014743152004	0.034276	2	0	0	0	0
AT18335-A130842B-R52-C30	WT-6752	Luminal	1	0.0352723541676827	0.036485	2	0	0	0	0
AT18335-A130842B-R52-C31	WT-6752	Luminal	1	0.0394891582418638	0.04094	2	0	0	0	0
AT18335-A130842B-R52-C32	WT-6752	Luminal	1	0.0356314023754653	0.036958	2	0	0	0	0
AT18335-A130842B-R52-C33	WT-6752	Luminal	0.998	0.027716329085519	0.028606	2	0	0	0	0
AT18335-A130842B-R52-C34	WT-6752	Luminal	1	0.0231353584442864	0.02383	2	0	0	0	0
AT18335-A130842B-R52-C35	WT-6752	Luminal	1	0.0252031762871181	0.026007	2	0	0	0	0
AT18335-A130842B-R52-C37	WT-6752	Luminal	1	0.03668756462306	0.037988	2	0	0	0	0
AT18335-A130842B-R52-C39	WT-6752	Luminal	1	0.0223696535731537	0.023008	2	0	0	0	0
AT18335-A130842B-R52-C40	WT-6752	Luminal	1	0.0263414853560909	0.027169	2	0	0	0	0
AT18335-A130842B-R52-C41	WT-6752	Luminal	1	0.0207569208059965	0.021351	2	0	0	0	0
AT18335-A130842B-R52-C43	WT-6752	Luminal	0.994	0.0258506506545185	0.026662	2	0	0	0	0
AT18335-A130842B-R52-C44	WT-6752	Luminal	0.998	0.0311512127623119	0.03226	2	2	2	0	0.0506923837784372
AT18335-A130842B-R52-C45	WT-6752	Luminal	0.996	0.0207077530712326	0.021327	2	0	0	0	0
AT18335-A130842B-R52-C46	WT-6752	Luminal	1	0.0274874243164162	0.028409	2	0	0	0	0
AT18335-A130842B-R52-C47	WT-6752	Luminal	1	0.0251228425161421	0.025921	2	0	0	0	0
AT18335-A130842B-R52-C48	WT-6752	Luminal	1	0.0308232981275749	0.03184	2	0	0	0	0
AT18335-A130842B-R52-C50	WT-6752	Luminal	1	0.0332441944461957	0.034358	2	0	0	0	0
AT18335-A130842B-R52-C51	WT-6752	Luminal	0.998	0.020853003750641	0.021502	2	0	0	0	0
AT18335-A130842B-R52-C52	WT-6752	Luminal	1	0.0318593496179871	0.032896	2	0	0	0	0
AT18335-A130842B-R52-C53	WT-6752	Luminal	0.998	0.0181641362089642	0.018646	2	0	0	0	0
AT18335-A130842B-R52-C54	WT-6752	Luminal	0.988	0.0127232983147791	0.013046	2	0	0	0	0.000494559841740851
AT18335-A130842B-R52-C55	WT-6752	Luminal	1	0.0277617872926315	0.028627	2	0	0	0	0
AT18335-A130842B-R52-C56	WT-6752	Luminal	0.988	0.0252493682316093	0.026029	2	0	0	0	0
AT18335-A130842B-R52-C57	WT-6752	Luminal	1	0.0298284326217358	0.030844	2	0	0	0	0
AT18335-A130842B-R52-C58	WT-6752	Luminal	1	0.0273939736807976	0.028316	2	0	0	0	0
AT18335-A130842B-R52-C59	WT-6752	Luminal	1	0.0308331822891422	0.031905	2	0	0	0	0
AT18335-A130842B-R52-C60	WT-6752	Luminal	0.988	0.020120519170941	0.020697	2	0	0	0	0
AT18335-A130842B-R52-C61	WT-6752	Luminal	1	0.0302086311061651	0.031203	2	0	0	0	0
AT18335-A130842B-R52-C63	WT-6752	Luminal	0.992	0.026369493738484	0.027237	2	2	1	1	0.0227497527200791
AT18335-A130842B-R52-C65	WT-6752	Luminal	1	0.0295686326918756	0.030523	2	0	0	0	0
AT18335-A130842B-R52-C66	WT-6752	Luminal	1	0.0334425552152466	0.034585	2	0	0	0	0
AT18335-A130842B-R52-C67	WT-6752	Luminal	0.998	0.0220503692538071	0.022694	2	0	0	0	0
AT18335-A130842B-R52-C68	WT-6752	Luminal	1	0.0279352236801174	0.02882	2	0	0	0	0
AT18335-A130842B-R52-C69	WT-6752	Luminal	1	0.0309409174162024	0.031986	2	0	0	0	0
AT18335-A130842B-R52-C70	WT-6752	Luminal	1	0.02960159851397	0.030581	2	0	0	0	0
AT18335-A130842B-R53-C07	WT-6752	Luminal	1	0.0366978020397308	0.037994	2	0	0	0	0
AT18335-A130842B-R53-C08	WT-6752	Luminal	0.998	0.0144920249750953	0.014871	2	0	0	0	0
AT18335-A130842B-R53-C09	WT-6752	Luminal	0.992	0.03176398540087	0.032901	2	0	0	0	0
AT18335-A130842B-R53-C10	WT-6752	Luminal	0.988	0.0218849013519922	0.022569	2	0	0	0	0
AT18335-A130842B-R53-C11	WT-6752	Luminal	1	0.0320278735953254	0.03314	2	0	0	0	0
AT18335-A130842B-R53-C12	WT-6752	Luminal	0.998	0.0272961893869696	0.028151	2	0	0	0	0
AT18335-A130842B-R53-C13	WT-6752	Luminal	1	0.0318259474630081	0.032887	2	0	0	0	0
AT18335-A130842B-R53-C14	WT-6752	Luminal	1	0.0502567647459553	0.052561	2	0	0	0	0
AT18335-A130842B-R53-C15	WT-6752	Luminal	1	0.0379131825059683	0.039319	2	0	0	0	0
AT18335-A130842B-R53-C16	WT-6752	Luminal	1	0.040990797515015	0.04249	2	0	0	0	0
AT18335-A130842B-R53-C17	WT-6752	Luminal	1	0.029600891654697	0.030572	2	0	0	0	0
AT18335-A130842B-R53-C18	WT-6752	Luminal	0.978	0.0127297588340011	0.013028	2	0	0	0	0
AT18335-A130842B-R53-C19	WT-6752	Luminal	0.996	0.0146417391653797	0.015029	2	0	0	0	0
AT18335-A130842B-R53-C22	WT-6752	Luminal	1	0.0315493277731138	0.03259	2	0	0	0	0
AT18335-A130842B-R53-C23	WT-6752	Luminal	1	0.0276290331870369	0.028514	2	0	0	0	0
AT18335-A130842B-R53-C24	WT-6752	Luminal	1	0.0434084579889639	0.045064	2	0	0	0	0
AT18335-A130842B-R53-C25	WT-6752	Luminal	0.992	0.0288976364913343	0.029857	2	0	0	0	0
AT18335-A130842B-R53-C26	WT-6752	Luminal	1	0.0313874479238753	0.032436	2	0	0	0	0
AT18335-A130842B-R53-C27	WT-6752	Luminal	0.992	0.0261404179268904	0.027017	2	0	0	0	0
AT18335-A130842B-R53-C28	WT-6752	Luminal	1	0.0348120254179348	0.036038	2	0	0	0	0
AT18335-A130842B-R53-C29	WT-6752	Luminal	1	0.0324919527134827	0.033623	2	0	0	0	0
AT18335-A130842B-R53-C30	WT-6752	Luminal	1	0.0374903532515184	0.038849	2	0	0	0	0
AT18335-A130842B-R53-C31	WT-6752	Luminal	1	0.042828797431283	0.044432	2	0	0	0	0
AT18335-A130842B-R53-C33	WT-6752	Luminal	0.99	0.0278961656037556	0.028753	2	0	0	0	0
AT18335-A130842B-R53-C34	WT-6752	Luminal	1	0.0244155207302953	0.025138	2	0	0	0	0
AT18335-A130842B-R53-C37	WT-6752	Luminal	1	0.0389127837944031	0.040309	2	0	0	0	0
AT18335-A130842B-R53-C38	WT-6752	Luminal	0.976	0.00921946287210376	0.009421	2	0	0	0	0
AT18335-A130842B-R53-C39	WT-6752	Luminal	1	0.0242267858137441	0.025028	2	0	0	0	0
AT18335-A130842B-R53-C41	WT-6752	Luminal	1	0.0218796346395424	0.022581	2	0	0	0	0
AT18335-A130842B-R53-C42	WT-6752	Luminal	1	0.0339453087858936	0.03512	2	0	0	0	0
AT18335-A130842B-R53-C43	WT-6752	Luminal	1	0.031708271974705	0.03283	2	0	0	0	0
AT18335-A130842B-R53-C44	WT-6752	Luminal	0.97	0.0276159784561972	0.028557	2	0	0	0	0
AT18335-A130842B-R53-C45	WT-6752	Luminal	1	0.0265447822717983	0.027359	2	0	0	0	0
AT18335-A130842B-R53-C46	WT-6752	Luminal	1	0.0280628932858748	0.028982	2	0	0	0	0
AT18335-A130842B-R53-C47	WT-6752	Luminal	1	0.0380830531811215	0.03943	2	0	0	0	0
AT18335-A130842B-R53-C48	WT-6752	Luminal	1	0.0334215274608738	0.034544	2	0	0	0	0
AT18335-A130842B-R53-C49	WT-6752	Luminal	1	0.0315988539989757	0.032643	2	2	2	0	0.0719584569732938
AT18335-A130842B-R53-C51	WT-6752	Luminal	1	0.0253270274565361	0.026148	2	0	0	0	0
AT18335-A130842B-R53-C52	WT-6752	Luminal	1	0.0334163762893718	0.034552	2	0	0	0	0.0029673590504451
AT18335-A130842B-R53-C53	WT-6752	Luminal	0.988	0.0179459111235439	0.018424	2	0	0	0	0
AT18335-A130842B-R53-C54	WT-6752	Luminal	0.986	0.011517054310078	0.011851	2	0	0	0	0
AT18335-A130842B-R53-C55	WT-6752	Luminal	0.998	0.0298813091860185	0.030866	2	0	0	0	0
AT18335-A130842B-R53-C57	WT-6752	Luminal	1	0.0303672454400956	0.031385	2	0	0	0	0
AT18335-A130842B-R53-C58	WT-6752	Luminal	0.984	0.0216287582407709	0.02228	2	0	0	0	0
AT18335-A130842B-R53-C59	WT-6752	Luminal	1	0.0343154785953041	0.035564	2	0	0	0	0
AT18335-A130842B-R53-C60	WT-6752	Luminal	0.994	0.0198013057120548	0.020354	2	0	0	0	0
AT18335-A130842B-R53-C61	WT-6752	Luminal	1	0.0353069302326543	0.03657	2	0	0	0	0
AT18335-A130842B-R53-C63	WT-6752	Luminal	1	0.031903805306664	0.032956	2	0	0	0	0
AT18335-A130842B-R53-C64	WT-6752	Luminal	1	0.0378257675758753	0.039184	2	0	0	0	0
AT18335-A130842B-R53-C66	WT-6752	Luminal	1	0.0385042194836817	0.0399	2	0	0	0	0
AT18335-A130842B-R53-C67	WT-6752	Luminal	1	0.0297571787635544	0.030746	2	0	0	0	0
AT18335-A130842B-R53-C68	WT-6752	Luminal	1	0.0340941928964983	0.03529	2	0	0	0	0
AT18335-A130842B-R53-C69	WT-6752	Luminal	1	0.0332948401277061	0.034419	2	0	0	0	0
AT18335-A130842B-R53-C70	WT-6752	Luminal	1	0.0329235669196971	0.034046	2	0	0	0	0
AT18335-A130842B-R54-C07	WT-6752	Luminal	1	0.0340530805649161	0.035261	2	0	0	0	0
AT18335-A130842B-R54-C08	WT-6752	Luminal	0.982	0.0126528068174136	0.012971	2	0	0	0	0
AT18335-A130842B-R54-C09	WT-6752	Luminal	0.998	0.0329488016212097	0.034047	2	0	0	0	0
AT18335-A130842B-R54-C10	WT-6752	Luminal	0.99	0.0203116804473967	0.020884	2	0	0	0	0
AT18335-A130842B-R54-C11	WT-6752	Luminal	1	0.0272850189160585	0.028124	2	2	2	0	0.0499505440158259
AT18335-A130842B-R54-C12	WT-6752	Luminal	1	0.0278501153801853	0.02875	2	0	0	0	0
AT18335-A130842B-R54-C13	WT-6752	Luminal	1	0.0291725680965648	0.030128	2	0	0	0	0
AT18335-A130842B-R54-C14	WT-6752	Luminal	1	0.0319628079846459	0.033004	2	0	0	0	0
AT18335-A130842B-R54-C15	WT-6752	Luminal	1	0.0355100452848154	0.036766	2	0	0	0	0
AT18335-A130842B-R54-C16	WT-6752	Luminal	1	0.0352077067384399	0.036472	2	0	0	0	0
AT18335-A130842B-R54-C17	WT-6752	Luminal	1	0.024445591396434	0.025198	2	0	0	0	0
AT18335-A130842B-R54-C18	WT-6752	Luminal	0.99	0.0125237088323253	0.012819	2	0	0	0	0
AT18335-A130842B-R54-C19	WT-6752	Luminal	0.948	0.0142028999847295	0.014538	2	0	0	0	0
AT18335-A130842B-R54-C20	WT-6752	Luminal	0.994	0.032580414144366	0.033641	2	0	0	0	0
AT18335-A130842B-R54-C21	WT-6752	Luminal	1	0.0348202445332147	0.036022	2	0	0	0	0
AT18335-A130842B-R54-C22	WT-6752	Luminal	1	0.0273612804794895	0.028234	2	0	0	0	0
AT18335-A130842B-R54-C23	WT-6752	Luminal	1	0.0235351859743937	0.024215	2	0	0	0	0
AT18335-A130842B-R54-C26	WT-6752	Luminal	1	0.0265951165861623	0.027412	2	0	0	0	0
AT18335-A130842B-R54-C27	WT-6752	Luminal	0.998	0.0215163257284087	0.022162	2	0	0	0	0
AT18335-A130842B-R54-C29	WT-6752	Luminal	1	0.0300502265610856	0.031044	2	0	0	0	0
AT18335-A130842B-R54-C30	WT-6752	Luminal	1	0.0317807660654776	0.032814	2	0	0	0	0
AT18335-A130842B-R54-C31	WT-6752	Luminal	1	0.0387211655901508	0.040175	2	0	0	0	0
AT18335-A130842B-R54-C32	WT-6752	Luminal	1	0.0319792298090893	0.033037	2	0	0	0	0
AT18335-A130842B-R54-C34	WT-6752	Luminal	1	0.021542579005407	0.022147	2	2	2	0	0.0276953511374876
AT18335-A130842B-R54-C35	WT-6752	Luminal	1	0.022831903583859	0.023539	2	0	0	0	0
AT18335-A130842B-R54-C36	WT-6752	Luminal	0.974	0.00727740524232661	0.007419	2	0	0	0	0
AT18335-A130842B-R54-C37	WT-6752	Luminal	1	0.0485599799535129	0.050768	2	0	0	0	0
AT18335-A130842B-R54-C39	WT-6752	Luminal	1	0.0206102152182178	0.021165	2	0	0	0	0
AT18335-A130842B-R54-C40	WT-6752	Luminal	1	0.0258500415338117	0.026683	2	0	0	0	0
AT18335-A130842B-R54-C41	WT-6752	Luminal	1	0.0187700116463495	0.019278	2	0	0	0	0
AT18335-A130842B-R54-C42	WT-6752	Luminal	1	0.0266068542898233	0.027449	2	0	0	0	0
AT18335-A130842B-R54-C43	WT-6752	Luminal	1	0.0321089788028413	0.033185	2	0	0	0	0
AT18335-A130842B-R54-C44	WT-6752	Luminal	1	0.0348189997627616	0.036039	2	0	0	0	0
AT18335-A130842B-R54-C45	WT-6752	Luminal	1	0.0213620747233239	0.021975	2	0	0	0	0
AT18335-A130842B-R54-C46	WT-6752	Luminal	1	0.0245769450480023	0.025325	2	0	0	0	0
AT18335-A130842B-R54-C47	WT-6752	Luminal	1	0.0330099768878904	0.034135	2	0	0	0	0
AT18335-A130842B-R54-C48	WT-6752	Luminal	0.994	0.0243093797890621	0.025033	2	0	0	0	0
AT18335-A130842B-R54-C49	WT-6752	Luminal	1	0.0275673580574037	0.028507	2	0	0	0	0
AT18335-A130842B-R54-C50	WT-6752	Luminal	1	0.0304910253999869	0.031526	2	0	0	0	0
AT18335-A130842B-R54-C51	WT-6752	Luminal	1	0.0222845330559009	0.022958	2	0	0	0	0
AT18335-A130842B-R54-C52	WT-6752	Luminal	1	0.0290218883888735	0.030033	2	0	0	0	0
AT18335-A130842B-R54-C54	WT-6752	Luminal	0.954	0.0110358576783262	0.011285	2	0	0	0	0
AT18335-A130842B-R54-C56	WT-6752	Luminal	1	0.0259718286741526	0.026783	2	0	0	0	0
AT18335-A130842B-R54-C57	WT-6752	Luminal	1	0.0284937737547106	0.029399	2	0	0	0	0
AT18335-A130842B-R54-C58	WT-6752	Luminal	0.996	0.022930729491549	0.023607	2	0	0	0	0
AT18335-A130842B-R54-C59	WT-6752	Luminal	1	0.0286263864884506	0.029538	2	0	0	0	0
AT18335-A130842B-R54-C60	WT-6752	Luminal	1	0.019503469073849	0.02009	2	0	0	0	0
AT18335-A130842B-R54-C61	WT-6752	Luminal	1	0.0300168952665671	0.031028	2	0	0	0	0
AT18335-A130842B-R54-C63	WT-6752	Luminal	1	0.0266787427505521	0.027527	2	0	0	0	0
AT18335-A130842B-R54-C65	WT-6752	Luminal	1	0.0294731749249881	0.030419	2	0	0	0	0
AT18335-A130842B-R54-C66	WT-6752	Luminal	0.986	0.0239160494301391	0.024629	2	0	0	0	0
AT18335-A130842B-R54-C67	WT-6752	Luminal	0.982	0.0184881947082006	0.019053	2	0	0	0	0
AT18335-A130842B-R54-C68	WT-6752	Luminal	0.99	0.0184282453623924	0.018933	2	0	0	0	0
AT18335-A130842B-R54-C69	WT-6752	Luminal	0.996	0.0182274749886198	0.018728	2	0	0	0	0
AT18335-A130842B-R55-C09	WT-6752	Luminal	1	0.0273243195935041	0.028191	2	0	0	0	0
AT18335-A130842B-R55-C10	WT-6752	Luminal	1	0.0162028258269887	0.016614	2	0	0	0	0
AT18335-A130842B-R55-C11	WT-6752	Luminal	1	0.0210765604748444	0.021665	2	0	0	0	0
AT18335-A130842B-R55-C13	WT-6752	Luminal	0.998	0.0219493341054559	0.022622	2	0	0	0	0
AT18335-A130842B-R55-C15	WT-6752	Luminal	1	0.0287756531757285	0.029701	2	0	0	0	0
AT18335-A130842B-R55-C18	WT-6752	Luminal	0.984	0.0100478136262713	0.010334	2	2	1	1	0.0526706231454006
AT18335-A130842B-R55-C19	WT-6752	Luminal	0.978	0.0119322655414297	0.012215	2	0	0	0	0
AT18335-A130842B-R55-C20	WT-6752	Luminal	1	0.0292472801546561	0.030189	2	0	0	0	0
AT18335-A130842B-R55-C21	WT-6752	Luminal	1	0.0380337262721213	0.039557	2	0	0	0	0
AT18335-A130842B-R55-C22	WT-6752	Luminal	0.994	0.0231588198889561	0.023847	2	0	0	0	0
AT18335-A130842B-R55-C24	WT-6752	Luminal	1	0.0314459486445068	0.032488	2	0	0	0	0
AT18335-A130842B-R55-C25	WT-6752	Luminal	1	0.0239404655711602	0.02467	2	0	0	0	0
AT18335-A130842B-R55-C26	WT-6752	Luminal	0.998	0.023280634256469	0.023957	2	0	0	0	0
AT18335-A130842B-R55-C27	WT-6752	Luminal	1	0.0215219809516589	0.022133	2	0	0	0	0
AT18335-A130842B-R55-C28	WT-6752	Luminal	1	0.0284017329979086	0.02932	2	0	0	0	0
AT18335-A130842B-R55-C29	WT-6752	Luminal	0.998	0.0225475349710012	0.02325	2	0	0	0	0
AT18335-A130842B-R55-C31	WT-6752	Luminal	1	0.0292288218773739	0.030135	2	0	0	0	0
AT18335-A130842B-R55-C33	WT-6752	Luminal	1	0.021893710389332	0.022546	2	0	0	0	0
AT18335-A130842B-R55-C34	WT-6752	Luminal	0.986	0.0183054368540353	0.018804	2	0	0	0	0
AT18335-A130842B-R55-C35	WT-6752	Luminal	0.994	0.018567849196142	0.01907	2	0	0	0	0
AT18335-A130842B-R55-C36	WT-6752	Luminal	0.98	0.00645556527292936	0.006581	2	0	0	0	0
AT18335-A130842B-R55-C40	WT-6752	Luminal	1	0.0315803594187975	0.032726	2	0	0	0	0
AT18335-A130842B-R55-C41	WT-6752	Luminal	0.994	0.016228096482331	0.016643	2	0	0	0	0
AT18335-A130842B-R55-C43	WT-6752	Luminal	1	0.0268206427424734	0.027665	2	0	0	0	0
AT18335-A130842B-R55-C45	WT-6752	Luminal	0.988	0.0193902874651905	0.020015	2	0	0	0	0
AT18335-A130842B-R55-C46	WT-6752	Luminal	0.974	0.016045764489061	0.016461	2	0	0	0	0
AT18335-A130842B-R55-C47	WT-6752	Luminal	0.996	0.0238760610920674	0.024598	2	0	0	0	0
AT18335-A130842B-R55-C50	WT-6752	Luminal	1	0.0268726707265622	0.027763	2	0	0	0	0
AT18335-A130842B-R55-C51	WT-6752	Luminal	0.996	0.019156051406371	0.019749	2	0	0	0	0
AT18335-A130842B-R55-C52	WT-6752	Luminal	1	0.0256809642863758	0.026443	2	0	0	0	0
AT18335-A130842B-R55-C53	WT-6752	Luminal	0.994	0.0155435331216102	0.015942	2	0	0	0	0
AT18335-A130842B-R55-C55	WT-6752	Luminal	1	0.0246548339585596	0.0254	2	0	0	0	0
AT18335-A130842B-R55-C56	WT-6752	Luminal	1	0.0221029044312408	0.022734	2	0	0	0	0
AT18335-A130842B-R55-C57	WT-6752	Luminal	1	0.024249446500304	0.024972	2	0	0	0	0
AT18335-A130842B-R55-C58	WT-6752	Luminal	0.984	0.0167201166130841	0.01719	2	0	0	0	0
AT18335-A130842B-R55-C59	WT-6752	Luminal	0.986	0.0226701947771112	0.023309	2	0	0	0	0
AT18335-A130842B-R55-C61	WT-6752	Luminal	1	0.0243757173973667	0.025102	2	0	0	0	0
AT18335-A130842B-R55-C62	WT-6752	Luminal	1	0.023394981746595	0.024127	2	0	0	0	0
AT18335-A130842B-R55-C63	WT-6752	Luminal	0.994	0.0215078022273085	0.022117	2	0	0	0	0
AT18335-A130842B-R55-C64	WT-6752	Luminal	1	0.0311599935252808	0.032286	2	0	0	0	0
AT18335-A130842B-R55-C67	WT-6752	Luminal	0.984	0.0151223828761002	0.015511	2	0	0	0	0.00148367952522255
AT18335-A130842B-R55-C68	WT-6752	Luminal	1	0.0246950942192849	0.025421	2	0	0	0	0
AT18335-A130842B-R55-C69	WT-6752	Luminal	0.992	0.019506743664881	0.020089	2	0	0	0	0
AT18335-A130842B-R55-C70	WT-6752	Luminal	0.984	0.0217765619911535	0.022397	2	0	0	0	0
AT18335-A130842B-R56-C07	WT-6752	Luminal	1	0.0300119392231311	0.030972	2	0	0	0	0
AT18335-A130842B-R56-C08	WT-6752	Luminal	0.964	0.0114344439286435	0.01173	2	0	0	0	0
AT18335-A130842B-R56-C09	WT-6752	Luminal	1	0.0289729901332991	0.029945	2	0	0	0	0
AT18335-A130842B-R56-C10	WT-6752	Luminal	0.998	0.0170698684869613	0.01752	2	0	0	0	0
AT18335-A130842B-R56-C11	WT-6752	Luminal	1	0.0255207910223153	0.026316	2	0	0	0	0
AT18335-A130842B-R56-C12	WT-6752	Luminal	1	0.0258581168337728	0.026645	2	0	0	0	0
AT18335-A130842B-R56-C13	WT-6752	Luminal	1	0.0255271318117938	0.02632	2	2	2	0	0.021513353115727
AT18335-A130842B-R56-C14	WT-6752	Luminal	1	0.0289049424491534	0.029838	2	0	0	0	0
AT18335-A130842B-R56-C15	WT-6752	Luminal	1	0.0303776828717606	0.03136	2	0	0	0	0
AT18335-A130842B-R56-C16	WT-6752	Luminal	1	0.0323979826671984	0.033551	2	0	0	0	0
AT18335-A130842B-R56-C17	WT-6752	Luminal	0.988	0.022966781059803	0.023639	2	0	0	0	0
AT18335-A130842B-R56-C18	WT-6752	Luminal	0.98	0.0111938049465428	0.011438	2	0	0	0	0
AT18335-A130842B-R56-C19	WT-6752	Luminal	0.974	0.0113826906597389	0.011654	2	0	0	0	0
AT18335-A130842B-R56-C20	WT-6752	Luminal	0.996	0.0292982026457486	0.030311	2	0	0	0	0
AT18335-A130842B-R56-C21	WT-6752	Luminal	1	0.032646759083063	0.033731	2	0	0	0	0
AT18335-A130842B-R56-C22	WT-6752	Luminal	0.986	0.0240670097871417	0.024799	2	0	0	0	0
AT18335-A130842B-R56-C23	WT-6752	Luminal	1	0.0223690018663574	0.02303	2	0	0	0	0
AT18335-A130842B-R56-C24	WT-6752	Luminal	1	0.0355690256225536	0.036869	2	0	0	0	0
AT18335-A130842B-R56-C25	WT-6752	Luminal	0.994	0.0249800880098997	0.025814	2	0	0	0	0
AT18335-A130842B-R56-C26	WT-6752	Luminal	1	0.0249964550309327	0.025746	2	2	2	0	0.0566271018793274
AT18335-A130842B-R56-C27	WT-6752	Luminal	1	0.0237793267896928	0.024525	2	0	0	0	0
AT18335-A130842B-R56-C28	WT-6752	Luminal	1	0.0330310479264853	0.034102	2	0	0	0	0
AT18335-A130842B-R56-C30	WT-6752	Luminal	1	0.0290162321184243	0.029977	2	0	0	0	0
AT18335-A130842B-R56-C31	WT-6752	Luminal	0.996	0.0291089493657305	0.03003	2	0	0	0	0
AT18335-A130842B-R56-C32	WT-6752	Luminal	0.986	0.0261332006319135	0.026953	2	0	0	0	0
AT18335-A130842B-R56-C33	WT-6752	Luminal	1	0.0254243698324187	0.026211	2	0	0	0	0
AT18335-A130842B-R56-C35	WT-6752	Luminal	0.99	0.0201473012833954	0.020733	2	0	0	0	0
AT18335-A130842B-R56-C36	WT-6752	Luminal	0.968	0.00694571929520177	0.007071	2	0	0	0	0
AT18335-A130842B-R56-C37	WT-6752	Luminal	1	0.0319277341511196	0.033042	2	0	0	0	0
AT18335-A130842B-R56-C38	WT-6752	Luminal	0.982	0.00687483684357164	0.007001	2	0	0	0	0
AT18335-A130842B-R56-C40	WT-6752	Luminal	1	0.0244038259617901	0.025165	2	0	0	0	0
AT18335-A130842B-R56-C41	WT-6752	Luminal	0.996	0.0160102274445445	0.016405	2	0	0	0	0
AT18335-A130842B-R56-C42	WT-6752	Luminal	0.99	0.0252024250964241	0.026013	2	0	0	0	0
AT18335-A130842B-R56-C44	WT-6752	Luminal	1	0.031622130089436	0.032687	2	0	0	0	0
AT18335-A130842B-R56-C47	WT-6752	Luminal	1	0.032288750743811	0.033358	2	0	0	0	0
AT18335-A130842B-R56-C48	WT-6752	Luminal	1	0.0262954089525475	0.027101	2	0	0	0	0
AT18335-A130842B-R56-C49	WT-6752	Luminal	1	0.0275651498639415	0.028438	2	0	0	0	0
AT18335-A130842B-R56-C50	WT-6752	Luminal	1	0.037468201503635	0.038985	2	0	0	0	0
AT18335-A130842B-R56-C51	WT-6752	Luminal	1	0.0204759157960792	0.021059	2	0	0	0	0
AT18335-A130842B-R56-C52	WT-6752	Luminal	0.994	0.0243707746184503	0.025112	2	0	0	0	0
AT18335-A130842B-R56-C53	WT-6752	Luminal	0.994	0.0146414986586937	0.015022	2	0	0	0	0
AT18335-A130842B-R56-C55	WT-6752	Luminal	1	0.0277080796014704	0.028573	2	0	0	0	0
AT18335-A130842B-R56-C56	WT-6752	Luminal	1	0.0248483119880991	0.025612	2	0	0	0	0
AT18335-A130842B-R56-C58	WT-6752	Luminal	1	0.0236793573407789	0.024398	2	0	0	0	0
AT18335-A130842B-R56-C59	WT-6752	Luminal	0.99	0.0257510529612223	0.026592	2	0	0	0	0
AT18335-A130842B-R56-C60	WT-6752	Luminal	0.994	0.0161057682892132	0.016513	2	0	0	0	0
AT18335-A130842B-R56-C61	WT-6752	Luminal	1	0.0262306100285271	0.027086	2	0	0	0	0
AT18335-A130842B-R56-C62	WT-6752	Luminal	1	0.0270771530714503	0.027924	2	0	0	0	0
AT18335-A130842B-R56-C64	WT-6752	Luminal	1	0.0319937080323316	0.033062	2	0	0	0	0
AT18335-A130842B-R56-C65	WT-6752	Luminal	1	0.0254344494711183	0.026201	2	0	0	0	0
AT18335-A130842B-R56-C66	WT-6752	Luminal	0.992	0.0270243927462481	0.02786	2	0	0	0	0
AT18335-A130842B-R56-C67	WT-6752	Luminal	1	0.0245196664085139	0.025241	2	0	0	0	0
AT18335-A130842B-R56-C69	WT-6752	Luminal	1	0.0273623723588999	0.028242	2	0	0	0	0
AT18335-A130842B-R57-C07	WT-6752	Luminal	1	0.0331911402071624	0.034326	2	0	0	0	0
AT18335-A130842B-R57-C08	WT-6752	Luminal	0.992	0.012159329334826	0.012463	2	0	0	0	0
AT18335-A130842B-R57-C09	WT-6752	Luminal	1	0.0309988770840571	0.032044	2	0	0	0	0
AT18335-A130842B-R57-C10	WT-6752	Luminal	0.994	0.0183734279894392	0.018886	2	0	0	0	0
AT18335-A130842B-R57-C11	WT-6752	Luminal	1	0.0260252375645544	0.026861	2	0	0	0	0
AT18335-A130842B-R57-C13	WT-6752	Luminal	1	0.028099173143494	0.029003	2	0	0	0	0
AT18335-A130842B-R57-C14	WT-6752	Luminal	1	0.0334352558896873	0.034563	2	0	0	0	0
AT18335-A130842B-R57-C15	WT-6752	Luminal	1	0.0364928875507538	0.037756	2	0	0	0	0
AT18335-A130842B-R57-C17	WT-6752	Luminal	0.994	0.0255310863839931	0.026275	2	0	0	0	0
AT18335-A130842B-R57-C18	WT-6752	Luminal	0.98	0.0118088943381847	0.012079	2	0	0	0	0
AT18335-A130842B-R57-C19	WT-6752	Luminal	0.99	0.013034697226236	0.013351	2	0	0	0	0
AT18335-A130842B-R57-C20	WT-6752	Luminal	1	0.0344588073156226	0.035643	2	0	0	0	0
AT18335-A130842B-R57-C21	WT-6752	Luminal	1	0.0358814577702812	0.037125	2	0	0	0	0
AT18335-A130842B-R57-C24	WT-6752	Luminal	1	0.0413017269322881	0.042811	2	0	0	0	0
AT18335-A130842B-R57-C28	WT-6752	Luminal	1	0.0331181424137079	0.034235	2	0	0	0	0
AT18335-A130842B-R57-C29	WT-6752	Luminal	1	0.0293079970972749	0.03029	2	0	0	0	0
[truncated: 405,954 more chars]
